## Supplementary Material 3 - Gene Ontology (GO) enrichment analysis (Metascape) for "Epigenetic memory of temperature sensed during somatic embryo maturation in 2-year-old maritime pine trees": metascape_result.xlsx

### Sheet: Annotation
MyList	Gene ID	Type	Tax ID	Homologene Gene ID	Homologene Gene Tax ID	Gene Symbol	Description	Biological Process (GO)	GO:0046777 protein autophosphorylation	GO:0009698 phenylpropanoid metabolic proc	GO:0005976 polysaccharide metabolic proce	GO:0006970 response to osmotic stress	GO:0010072 primary shoot apical meristem	ath00010 Glycolysis / Gluconeogenesis	GO:0009408 response to heat	GO:0090351 seedling development	GO:0032787 monocarboxylic acid metabolic	ath04141 Protein processing in endoplas	GO:0006268 DNA unwinding involved in DNA	GO:0051246 regulation of protein metaboli	GO:0016052 carbohydrate catabolic process	ath00620 Pyruvate metabolism	M00083 Fatty acid biosynthesis, elong	GO:0090558 plant epidermis development	GO:0016042 lipid catabolic process	M00113 Jasmonic acid biosynthesis	GO:0009395 phospholipid catabolic process	ath03018 RNA degradation
ATCG00170.1	844785	ensembl_gene_id	A. thaliana	844785	A. thaliana	rpoC2	RNA polymerase beta'' subunit		0.0	0.0	0.0	0.0	0.0	0.0	0.0	0.0	0.0	0.0	0.0	0.0	0.0	0.0	0.0	0.0	0.0	0.0	0.0	0.0
ATCG01040.1	844769	ensembl_gene_id	A. thaliana	844769	A. thaliana	ccsA	cytochrome c biogenesis protein		0.0	0.0	0.0	0.0	0.0	0.0	0.0	0.0	0.0	0.0	0.0	0.0	0.0	0.0	0.0	0.0	0.0	0.0	0.0	0.0
AT3G03780.3	821147	ensembl_gene_id	A. thaliana	821147	A. thaliana	MS2	methionine synthase 2	GO:0009086 methionine biosynthetic process;GO:0006555 methionine metabolic process;GO:0000097 sulfur amino acid biosynthetic process	0.0	0.0	0.0	0.0	0.0	1.0	0.0	0.0	0.0	0.0	0.0	0.0	0.0	0.0	0.0	0.0	0.0	0.0	0.0	0.0
AT1G04820.1	839405	ensembl_gene_id	A. thaliana	839405	A. thaliana	TUA4	tubulin alpha-4 chain	GO:0071258 cellular response to gravity;GO:0009629 response to gravity;GO:0071214 cellular response to abiotic stimulus	0.0	0.0	0.0	0.0	0.0	0.0	0.0	0.0	0.0	0.0	0.0	0.0	0.0	0.0	0.0	0.0	0.0	0.0	0.0	0.0
ATMG00900.1	815357	ensembl_gene_id	A. thaliana	815357	A. thaliana	ABCI5	Cytochrome C assembly protein		0.0	0.0	0.0	0.0	0.0	0.0	0.0	0.0	0.0	0.0	0.0	0.0	0.0	0.0	0.0	0.0	0.0	0.0	0.0	0.0
AT5G13630.1	831207	ensembl_gene_id	A. thaliana	831207	A. thaliana	GUN5	magnesium-chelatase subunit chlH, chloroplast, putative / Mg-protoporphyrin IX chelatase, putative (CHLH)	GO:0015995 chlorophyll biosynthetic process;GO:0006779 porphyrin-containing compound biosynthetic process;GO:0033014 tetrapyrrole biosynthetic process	0.0	0.0	0.0	0.0	0.0	0.0	0.0	0.0	0.0	0.0	0.0	0.0	0.0	0.0	0.0	0.0	0.0	0.0	0.0	0.0
AT5G13930.1	831241	ensembl_gene_id	A. thaliana	831241	A. thaliana	TT4	Chalcone and stilbene synthase family protein	GO:0009714 chalcone metabolic process;GO:0009715 chalcone biosynthetic process;GO:0030639 polyketide biosynthetic process	0.0	1.0	0.0	0.0	0.0	0.0	0.0	0.0	0.0	0.0	0.0	0.0	0.0	0.0	0.0	0.0	0.0	0.0	0.0	0.0
AT3G51030.1	824267	ensembl_gene_id	A. thaliana	824267	A. thaliana	TRX1	thioredoxin H-type 1	GO:0006662 glycerol ether metabolic process;GO:0018904 ether metabolic process;GO:0043085 positive regulation of catalytic activity	0.0	0.0	0.0	0.0	0.0	0.0	0.0	0.0	0.0	0.0	0.0	0.0	0.0	0.0	0.0	0.0	0.0	0.0	0.0	0.0
AT1G65910.1	842903	ensembl_gene_id	A. thaliana	842903	A. thaliana	NAC028	NAC domain containing protein 28	GO:0006355 regulation of transcription, DNA-templated;GO:1903506 regulation of nucleic acid-templated transcription;GO:2001141 regulation of RNA biosynthetic process	0.0	0.0	0.0	0.0	0.0	0.0	0.0	0.0	0.0	0.0	0.0	0.0	0.0	0.0	0.0	0.0	0.0	0.0	0.0	0.0
AT2G32060.3	817766	ensembl_gene_id	A. thaliana	817766	A. thaliana	AT2G32060	Ribosomal protein L7Ae/L30e/S12e/Gadd45 family protein	GO:0006412 translation;GO:0043043 peptide biosynthetic process;GO:0043604 amide biosynthetic process	0.0	0.0	0.0	0.0	0.0	0.0	0.0	0.0	0.0	0.0	0.0	0.0	0.0	0.0	0.0	0.0	0.0	0.0	0.0	0.0
AT4G18730.1	827607	ensembl_gene_id	A. thaliana	827607	A. thaliana	RPL16B	ribosomal protein L16B	GO:0006412 translation;GO:0043043 peptide biosynthetic process;GO:0043604 amide biosynthetic process	0.0	0.0	0.0	0.0	0.0	0.0	0.0	0.0	0.0	0.0	0.0	0.0	0.0	0.0	0.0	0.0	0.0	0.0	0.0	0.0
AT4G02290.1	828080	ensembl_gene_id	A. thaliana	828080	A. thaliana	GH9B13	glycosyl hydrolase 9B13		0.0	0.0	0.0	0.0	0.0	0.0	0.0	0.0	0.0	0.0	0.0	0.0	0.0	0.0	0.0	0.0	0.0	0.0	0.0	0.0
AT3G01790.1	821078	ensembl_gene_id	A. thaliana	821078	A. thaliana	AT3G01790	Ribosomal protein L13 family protein	GO:0017148 negative regulation of translation;GO:0034249 negative regulation of cellular amide metabolic process;GO:0032269 negative regulation of cellular protein metabolic process	0.0	0.0	0.0	0.0	0.0	0.0	0.0	0.0	0.0	0.0	0.0	1.0	0.0	0.0	0.0	0.0	0.0	0.0	0.0	0.0
ATCG00540.1	844748	ensembl_gene_id	A. thaliana	844748	A. thaliana	petA	cytochrome f		0.0	0.0	0.0	0.0	0.0	0.0	0.0	0.0	0.0	0.0	0.0	0.0	0.0	0.0	0.0	0.0	0.0	0.0	0.0	0.0
AT1G77180.3	844055	ensembl_gene_id	A. thaliana	844055	A. thaliana	SKIP	chromatin protein family	GO:0010555 response to mannitol;GO:0042752 regulation of circadian rhythm;GO:2000028 regulation of photoperiodism, flowering	0.0	0.0	0.0	1.0	0.0	0.0	0.0	0.0	0.0	0.0	0.0	0.0	0.0	0.0	0.0	0.0	0.0	0.0	0.0	0.0
AT2G46700.1	819282	ensembl_gene_id	A. thaliana	819282	A. thaliana	CRK3	CDPK-related kinase 3	GO:0010150 leaf senescence;GO:0090693 plant organ senescence;GO:0046777 protein autophosphorylation	1.0	0.0	0.0	0.0	0.0	0.0	0.0	0.0	0.0	0.0	0.0	0.0	0.0	0.0	0.0	0.0	0.0	0.0	0.0	0.0
AT2G28000.1	817344	ensembl_gene_id	A. thaliana	817344	A. thaliana	CPN60A	chaperonin-60alpha	GO:0050821 protein stabilization;GO:0042026 protein refolding;GO:0031647 regulation of protein stability	0.0	0.0	0.0	0.0	0.0	0.0	0.0	0.0	0.0	0.0	0.0	0.0	0.0	0.0	0.0	0.0	0.0	0.0	0.0	0.0
AT3G13640.1	820568	ensembl_gene_id	A. thaliana	820568	A. thaliana	ABCE1	RNAse l inhibitor protein 1	GO:0000054 ribosomal subunit export from nucleus;GO:0033750 ribosome localization;GO:0071428 rRNA-containing ribonucleoprotein complex export from nucleus	0.0	0.0	0.0	0.0	0.0	0.0	0.0	0.0	0.0	0.0	0.0	0.0	0.0	0.0	0.0	0.0	0.0	0.0	0.0	0.0
AT3G16640.1	820916	ensembl_gene_id	A. thaliana	820916	A. thaliana	TCTP	translationally controlled tumor protein	GO:0031117 positive regulation of microtubule depolymerization;GO:0031114 regulation of microtubule depolymerization;GO:0040014 regulation of multicellular organism growth	0.0	0.0	0.0	0.0	0.0	0.0	0.0	0.0	0.0	0.0	0.0	0.0	0.0	0.0	0.0	1.0	0.0	0.0	0.0	0.0
ATMG00285.1						None	None	None	nan	nan	nan	nan	nan	nan	nan	nan	nan	nan	nan	nan	nan	nan	nan	nan	nan	nan	nan	nan
ATCG00070.1	844795	ensembl_gene_id	A. thaliana	844795	A. thaliana	psbK	photosystem II protein K		0.0	0.0	0.0	0.0	0.0	0.0	0.0	0.0	0.0	0.0	0.0	0.0	0.0	0.0	0.0	0.0	0.0	0.0	0.0	0.0
ATCG00340.1	844770	ensembl_gene_id	A. thaliana	844770	A. thaliana	psaB	photosystem I P700 chlorophyll a apoprotein A2		0.0	0.0	0.0	0.0	0.0	0.0	0.0	0.0	0.0	0.0	0.0	0.0	0.0	0.0	0.0	0.0	0.0	0.0	0.0	0.0
ATCG01130.1						None	None	None	nan	nan	nan	nan	nan	nan	nan	nan	nan	nan	nan	nan	nan	nan	nan	nan	nan	nan	nan	nan
AT2G36530.1	818226	ensembl_gene_id	A. thaliana	818226	A. thaliana	LOS2	Enolase	GO:0006096 glycolytic process;GO:0006757 ATP generation from ADP;GO:0009135 purine nucleoside diphosphate metabolic process	0.0	0.0	0.0	0.0	0.0	1.0	0.0	0.0	1.0	0.0	0.0	0.0	1.0	0.0	0.0	0.0	0.0	0.0	0.0	1.0
AT2G07690.1	815415	ensembl_gene_id	A. thaliana	815415	A. thaliana	MCM5	Minichromosome maintenance (MCM2/3/5) family protein	GO:0000727 double-strand break repair via break-induced replication;GO:0006268 DNA unwinding involved in DNA replication;GO:0006270 DNA replication initiation	0.0	0.0	0.0	0.0	0.0	0.0	0.0	0.0	0.0	0.0	1.0	0.0	0.0	0.0	0.0	0.0	0.0	0.0	0.0	0.0
AT5G10360.1	830900	ensembl_gene_id	A. thaliana	830900	A. thaliana	EMB3010	Ribosomal protein S6e	GO:0009793 embryo development ending in seed dormancy;GO:0009790 embryo development;GO:0048316 seed development	0.0	0.0	0.0	0.0	0.0	0.0	0.0	0.0	0.0	0.0	0.0	0.0	0.0	0.0	0.0	0.0	0.0	0.0	0.0	0.0
ATCG00680.1	844733	ensembl_gene_id	A. thaliana	844733	A. thaliana	psbB	photosystem II 47 kDa protein		0.0	0.0	0.0	0.0	0.0	0.0	0.0	0.0	0.0	0.0	0.0	0.0	0.0	0.0	0.0	0.0	0.0	0.0	0.0	0.0
AT4G34110.1	829557	ensembl_gene_id	A. thaliana	829557	A. thaliana	PAB2	poly(A) binding protein 2	GO:1900151 regulation of nuclear-transcribed mRNA catabolic process, deadenylation-dependent decay;GO:0060211 regulation of nuclear-transcribed mRNA poly(A) tail shortening;GO:0006446 regulation of translational initiation	0.0	0.0	0.0	0.0	0.0	0.0	0.0	0.0	0.0	0.0	0.0	1.0	0.0	0.0	0.0	0.0	0.0	0.0	0.0	1.0
ATCG00280.1	844773	ensembl_gene_id	A. thaliana	844773	A. thaliana	psbC	photosystem II 44 kDa protein		0.0	0.0	0.0	0.0	0.0	0.0	0.0	0.0	0.0	0.0	0.0	0.0	0.0	0.0	0.0	0.0	0.0	0.0	0.0	0.0
AT5G20620.1	832184	ensembl_gene_id	A. thaliana	832184	A. thaliana	UBQ4	ubiquitin 4	GO:0006511 ubiquitin-dependent protein catabolic process;GO:0019941 modification-dependent protein catabolic process;GO:0043632 modification-dependent macromolecule catabolic process	0.0	0.0	0.0	0.0	0.0	0.0	0.0	0.0	0.0	0.0	0.0	0.0	0.0	0.0	0.0	0.0	0.0	0.0	0.0	0.0
AT3G56650.1	824832	ensembl_gene_id	A. thaliana	824832	A. thaliana	PPD6	thylakoid lumenal protein (Mog1/PsbP/DUF1795-like photosystem II reaction center PsbP family protein)	GO:0015979 photosynthesis;GO:0044237 cellular metabolic process;GO:0008152 metabolic process	0.0	0.0	0.0	0.0	0.0	0.0	0.0	0.0	0.0	0.0	0.0	0.0	0.0	0.0	0.0	0.0	0.0	0.0	0.0	0.0
ATMG00090.1						None	None	None	nan	nan	nan	nan	nan	nan	nan	nan	nan	nan	nan	nan	nan	nan	nan	nan	nan	nan	nan	nan
AT1G53210.1	841755	ensembl_gene_id	A. thaliana	841755	A. thaliana	AT1G53210	sodium/calcium exchanger family protein / calcium-binding EF hand family protein	GO:0070588 calcium ion transmembrane transport;GO:0071472 cellular response to salt stress;GO:0006874 cellular calcium ion homeostasis	0.0	0.0	0.0	1.0	0.0	0.0	0.0	0.0	0.0	0.0	0.0	0.0	0.0	0.0	0.0	0.0	0.0	0.0	0.0	0.0
AT3G50670.1	824230	ensembl_gene_id	A. thaliana	824230	A. thaliana	U1-70K	U1 small nuclear ribonucleoprotein-70K	GO:0000398 mRNA splicing, via spliceosome;GO:0000375 RNA splicing, via transesterification reactions;GO:0000377 RNA splicing, via transesterification reactions with bulged adenosine as nucleophile	0.0	0.0	0.0	0.0	0.0	0.0	0.0	0.0	0.0	0.0	0.0	0.0	0.0	0.0	0.0	0.0	0.0	0.0	0.0	0.0
AT3G52150.2	824379	ensembl_gene_id	A. thaliana	824379	A. thaliana	PSRP2	RNA-binding (RRM/RBD/RNP motifs) family protein	GO:0080148 negative regulation of response to water deprivation;GO:1901001 negative regulation of response to salt stress;GO:1901259 chloroplast rRNA processing	0.0	0.0	0.0	1.0	0.0	0.0	0.0	1.0	0.0	0.0	0.0	0.0	0.0	0.0	0.0	0.0	0.0	0.0	0.0	1.0
AT1G79930.1	844333	ensembl_gene_id	A. thaliana	844333	A. thaliana	HSP91	heat shock protein 91	GO:0009408 response to heat;GO:0009266 response to temperature stimulus;GO:0009628 response to abiotic stimulus	0.0	0.0	0.0	0.0	0.0	0.0	1.0	0.0	0.0	0.0	0.0	0.0	0.0	0.0	0.0	0.0	0.0	0.0	0.0	0.0
AT5G39800.1	833976	ensembl_gene_id	A. thaliana	833976	A. thaliana	AT5G39800	Mitochondrial ribosomal protein L27	GO:0006412 translation;GO:0043043 peptide biosynthetic process;GO:0043604 amide biosynthetic process	0.0	0.0	0.0	0.0	0.0	0.0	0.0	0.0	0.0	0.0	0.0	0.0	0.0	0.0	0.0	0.0	0.0	0.0	0.0	0.0
AT2G37340.5	818311	ensembl_gene_id	A. thaliana	818311	A. thaliana	RS2Z33	arginine/serine-rich zinc knuckle-containing protein 33	GO:0000245 spliceosomal complex assembly;GO:0022618 ribonucleoprotein complex assembly;GO:0071826 ribonucleoprotein complex subunit organization	0.0	0.0	0.0	0.0	0.0	0.0	0.0	0.0	0.0	0.0	0.0	0.0	0.0	0.0	0.0	0.0	0.0	0.0	0.0	0.0
AT1G04530.1	839500	ensembl_gene_id	A. thaliana	839500	A. thaliana	TPR4	Tetratricopeptide repeat (TPR)-like superfamily protein	GO:0006396 RNA processing;GO:0016070 RNA metabolic process;GO:0090304 nucleic acid metabolic process	0.0	0.0	0.0	0.0	0.0	0.0	0.0	0.0	0.0	0.0	0.0	0.0	0.0	0.0	0.0	0.0	0.0	0.0	0.0	0.0
AT4G10340.1	826626	ensembl_gene_id	A. thaliana	826626	A. thaliana	LHCB5	light harvesting complex of photosystem II 5	GO:0010196 nonphotochemical quenching;GO:1990066 energy quenching;GO:0009768 photosynthesis, light harvesting in photosystem I	0.0	0.0	0.0	0.0	0.0	0.0	0.0	0.0	0.0	0.0	0.0	0.0	0.0	0.0	0.0	0.0	0.0	0.0	0.0	0.0
AT4G00810.2	828004	ensembl_gene_id	A. thaliana	828004	A. thaliana	AT4G00810	60S acidic ribosomal protein family	GO:0002181 cytoplasmic translation;GO:0006414 translational elongation;GO:0006412 translation	0.0	0.0	0.0	0.0	0.0	0.0	0.0	0.0	0.0	0.0	0.0	0.0	0.0	0.0	0.0	0.0	0.0	0.0	0.0	0.0
AT5G11090.1	830977	ensembl_gene_id	A. thaliana	830977	A. thaliana	AT5G11090	serine-rich protein-like protein	GO:0008150 biological_process	0.0	0.0	0.0	0.0	0.0	0.0	0.0	0.0	0.0	0.0	0.0	0.0	0.0	0.0	0.0	0.0	0.0	0.0	0.0	0.0
AT5G06900.1	830580	ensembl_gene_id	A. thaliana	830580	A. thaliana	CYP93D1	cytochrome P450, family 93, subfamily D, polypeptide 1		0.0	0.0	0.0	0.0	0.0	0.0	0.0	0.0	0.0	0.0	0.0	0.0	0.0	0.0	0.0	0.0	0.0	0.0	0.0	0.0
AT1G66080.1	842922	ensembl_gene_id	A. thaliana	842922	A. thaliana	AT1G66080	hikeshi-like protein	GO:0006606 protein import into nucleus;GO:0051170 import into nucleus;GO:0010286 heat acclimation	0.0	0.0	0.0	0.0	0.0	0.0	1.0	0.0	0.0	0.0	0.0	0.0	0.0	0.0	0.0	0.0	0.0	0.0	0.0	0.0
AT5G19140.3	832034	ensembl_gene_id	A. thaliana	832034	A. thaliana	AILP1	aluminum induced protein with YGL and LRDR motifs		0.0	0.0	0.0	0.0	0.0	0.0	0.0	0.0	0.0	0.0	0.0	0.0	0.0	0.0	0.0	0.0	0.0	0.0	0.0	0.0
AT4G34660.3	829618	ensembl_gene_id	A. thaliana	829618	A. thaliana	AT4G34660	SH3 domain-containing protein	GO:0097320 plasma membrane tubulation;GO:1903525 regulation of membrane tubulation;GO:1903527 positive regulation of membrane tubulation	0.0	0.0	1.0	0.0	0.0	0.0	0.0	0.0	0.0	0.0	0.0	0.0	0.0	0.0	0.0	0.0	0.0	0.0	0.0	0.0
AT5G12190.1	831092	ensembl_gene_id	A. thaliana	831092	A. thaliana	AT5G12190	RNA-binding (RRM/RBD/RNP motifs) family protein	GO:0000398 mRNA splicing, via spliceosome;GO:0000375 RNA splicing, via transesterification reactions;GO:0000377 RNA splicing, via transesterification reactions with bulged adenosine as nucleophile	0.0	0.0	0.0	0.0	0.0	0.0	0.0	0.0	0.0	0.0	0.0	0.0	0.0	0.0	0.0	0.0	0.0	0.0	0.0	0.0
AT1G27350.1	839624	ensembl_gene_id	A. thaliana	839624	A. thaliana	AT1G27350	Ribosome associated membrane protein RAMP4	GO:0008150 biological_process	0.0	0.0	0.0	0.0	0.0	0.0	0.0	0.0	0.0	0.0	0.0	0.0	0.0	0.0	0.0	0.0	0.0	0.0	0.0	0.0
AT4G24190.2	828520	ensembl_gene_id	A. thaliana	828520	A. thaliana	SHD	Chaperone protein htpG family protein	GO:0009306 protein secretion;GO:0035592 establishment of protein localization to extracellular region;GO:0071692 protein localization to extracellular region	0.0	0.0	0.0	1.0	1.0	0.0	0.0	0.0	0.0	1.0	0.0	0.0	0.0	0.0	0.0	0.0	0.0	0.0	0.0	0.0
AT4G05320.4	825880	ensembl_gene_id	A. thaliana	825880	A. thaliana	UBQ10	polyubiquitin 10	GO:0009751 response to salicylic acid;GO:0007568 aging;GO:0014070 response to organic cyclic compound	0.0	0.0	0.0	0.0	0.0	0.0	0.0	0.0	0.0	0.0	0.0	0.0	0.0	0.0	0.0	0.0	0.0	0.0	0.0	0.0
AT5G51230.3	835198	ensembl_gene_id	A. thaliana	835198	A. thaliana	EMF2	VEFS-Box of polycomb protein	GO:0006349 regulation of gene expression by genetic imprinting;GO:0071514 genetic imprinting;GO:0009910 negative regulation of flower development	0.0	0.0	0.0	0.0	0.0	0.0	0.0	0.0	0.0	0.0	0.0	0.0	0.0	0.0	0.0	0.0	0.0	0.0	0.0	0.0
AT1G06570.1	837168	ensembl_gene_id	A. thaliana	837168	A. thaliana	PDS1	4-hydroxyphenylpyruvate dioxygenase	GO:0010236 plastoquinone biosynthetic process;GO:0006559 L-phenylalanine catabolic process;GO:1902222 erythrose 4-phosphate/phosphoenolpyruvate family amino acid catabolic process	0.0	0.0	0.0	0.0	0.0	0.0	0.0	0.0	0.0	0.0	0.0	0.0	0.0	0.0	0.0	0.0	0.0	0.0	0.0	0.0
AT2G37600.2	818337	ensembl_gene_id	A. thaliana	818337	A. thaliana	AT2G37600	Ribosomal protein L36e family protein	GO:0002181 cytoplasmic translation;GO:0006412 translation;GO:0043043 peptide biosynthetic process	0.0	0.0	0.0	0.0	0.0	0.0	0.0	0.0	0.0	0.0	0.0	0.0	0.0	0.0	0.0	0.0	0.0	0.0	0.0	0.0
AT4G37470.1	829902	ensembl_gene_id	A. thaliana	829902	A. thaliana	KAI2	alpha/beta-Hydrolases superfamily protein	GO:0080167 response to karrikin;GO:0009704 de-etiolation;GO:0009640 photomorphogenesis	0.0	0.0	0.0	0.0	0.0	0.0	0.0	0.0	0.0	0.0	0.0	0.0	0.0	0.0	0.0	0.0	0.0	0.0	0.0	0.0
AT2G43570.1	818959	ensembl_gene_id	A. thaliana	818959	A. thaliana	CHI	chitinase	GO:0072722 response to amitrole;GO:0010272 response to silver ion;GO:0016998 cell wall macromolecule catabolic process	0.0	0.0	0.0	0.0	0.0	0.0	0.0	0.0	0.0	0.0	0.0	0.0	0.0	0.0	0.0	0.0	0.0	0.0	0.0	0.0
AT2G01070.2	814637	ensembl_gene_id	A. thaliana	814637	A. thaliana	AT2G01070	Lung seven transmembrane receptor family protein	GO:0006810 transport;GO:0051234 establishment of localization;GO:0051179 localization	0.0	0.0	0.0	0.0	0.0	0.0	0.0	0.0	0.0	0.0	0.0	0.0	0.0	0.0	0.0	0.0	0.0	0.0	0.0	0.0
AT4G37870.1	829943	ensembl_gene_id	A. thaliana	829943	A. thaliana	PCK1	phosphoenolpyruvate carboxykinase 1	GO:0006094 gluconeogenesis;GO:0019319 hexose biosynthetic process;GO:0006006 glucose metabolic process	0.0	0.0	1.0	0.0	0.0	1.0	0.0	0.0	0.0	0.0	0.0	0.0	0.0	1.0	0.0	0.0	0.0	0.0	0.0	0.0
AT5G03560.4	831789	ensembl_gene_id	A. thaliana	831789	A. thaliana	AT5G03560	Tetratricopeptide repeat (TPR)-like superfamily protein		0.0	0.0	0.0	0.0	0.0	0.0	0.0	0.0	0.0	0.0	0.0	0.0	0.0	0.0	0.0	0.0	0.0	0.0	0.0	0.0
AT5G62740.1	836395	ensembl_gene_id	A. thaliana	836395	A. thaliana	HIR1	SPFH/Band 7/PHB domain-containing membrane-associated protein family		0.0	0.0	0.0	0.0	0.0	0.0	0.0	0.0	0.0	0.0	0.0	0.0	0.0	0.0	0.0	0.0	0.0	0.0	0.0	0.0
AT3G07350.1	819923	ensembl_gene_id	A. thaliana	819923	A. thaliana	AT3G07350	sulfate/thiosulfate import ATP-binding protein, putative (DUF506)	GO:0071456 cellular response to hypoxia;GO:0036294 cellular response to decreased oxygen levels;GO:0071453 cellular response to oxygen levels	0.0	0.0	0.0	0.0	0.0	0.0	0.0	0.0	0.0	0.0	0.0	0.0	0.0	0.0	0.0	0.0	0.0	0.0	0.0	0.0
AT5G19330.1	832053	ensembl_gene_id	A. thaliana	832053	A. thaliana	ARIA	ARM repeat protein interacting with ABF2	GO:0010187 negative regulation of seed germination;GO:0010029 regulation of seed germination;GO:1900140 regulation of seedling development	0.0	0.0	0.0	1.0	0.0	0.0	0.0	1.0	0.0	0.0	0.0	0.0	0.0	0.0	0.0	0.0	0.0	0.0	0.0	0.0
AT1G18260.1	838406	ensembl_gene_id	A. thaliana	838406	A. thaliana	EBS5	HCP-like superfamily protein	GO:0030433 ubiquitin-dependent ERAD pathway;GO:0042538 hyperosmotic salinity response;GO:0036503 ERAD pathway	0.0	0.0	0.0	1.0	0.0	0.0	0.0	0.0	0.0	1.0	0.0	0.0	0.0	0.0	0.0	0.0	0.0	0.0	0.0	0.0
ATMG00580.1						None	None	None	nan	nan	nan	nan	nan	nan	nan	nan	nan	nan	nan	nan	nan	nan	nan	nan	nan	nan	nan	nan
AT3G03940.1	819551	ensembl_gene_id	A. thaliana	819551	A. thaliana	AT3G03940	Protein kinase family protein	GO:0016572 histone phosphorylation;GO:0009788 negative regulation of abscisic acid-activated signaling pathway;GO:1901420 negative regulation of response to alcohol	0.0	0.0	0.0	0.0	0.0	0.0	0.0	0.0	0.0	0.0	0.0	1.0	0.0	0.0	0.0	0.0	0.0	0.0	0.0	0.0
ATCG00580.1	844745	ensembl_gene_id	A. thaliana	844745	A. thaliana	psbE	photosystem II protein V		0.0	0.0	0.0	0.0	0.0	0.0	0.0	0.0	0.0	0.0	0.0	0.0	0.0	0.0	0.0	0.0	0.0	0.0	0.0	0.0
AT1G06720.3	837182	ensembl_gene_id	A. thaliana	837182	A. thaliana	AT1G06720	P-loop containing nucleoside triphosphate hydrolases superfamily protein		0.0	0.0	0.0	0.0	0.0	0.0	0.0	0.0	0.0	0.0	0.0	0.0	0.0	0.0	0.0	0.0	0.0	0.0	0.0	0.0
AT1G62020.1	842497	ensembl_gene_id	A. thaliana	842497	A. thaliana	AT1G62020	Coatomer, alpha subunit	GO:0006890 retrograde vesicle-mediated transport, Golgi to endoplasmic reticulum;GO:0006891 intra-Golgi vesicle-mediated transport;GO:0006888 endoplasmic reticulum to Golgi vesicle-mediated transport	0.0	0.0	0.0	0.0	0.0	0.0	0.0	0.0	0.0	0.0	0.0	0.0	0.0	0.0	0.0	0.0	0.0	0.0	0.0	0.0
AT3G17760.2	821044	ensembl_gene_id	A. thaliana	821044	A. thaliana	GAD5	glutamate decarboxylase 5	GO:0006538 glutamate catabolic process;GO:0043649 dicarboxylic acid catabolic process;GO:0009065 glutamine family amino acid catabolic process	0.0	0.0	0.0	0.0	0.0	0.0	0.0	0.0	0.0	0.0	0.0	0.0	0.0	0.0	0.0	0.0	0.0	0.0	0.0	0.0
AT5G47910.1	834842	ensembl_gene_id	A. thaliana	834842	A. thaliana	RBOHD	respiratory burst oxidase homologue D	GO:0007231 osmosensory signaling pathway;GO:0043069 negative regulation of programmed cell death;GO:0033500 carbohydrate homeostasis	0.0	0.0	0.0	1.0	0.0	0.0	1.0	0.0	0.0	0.0	0.0	0.0	0.0	0.0	0.0	0.0	0.0	0.0	0.0	0.0
AT5G06530.2	830541	ensembl_gene_id	A. thaliana	830541	A. thaliana	ABCG22	ABC-2 type transporter family protein	GO:0010148 transpiration;GO:0006833 water transport;GO:0042044 fluid transport	0.0	0.0	0.0	0.0	0.0	0.0	0.0	0.0	0.0	0.0	0.0	0.0	0.0	0.0	0.0	0.0	0.0	0.0	0.0	0.0
AT2G37110.1	818287	ensembl_gene_id	A. thaliana	818287	A. thaliana	AT2G37110	PLAC8 family protein	GO:0008150 biological_process	0.0	0.0	0.0	0.0	0.0	0.0	0.0	0.0	0.0	0.0	0.0	0.0	0.0	0.0	0.0	0.0	0.0	0.0	0.0	0.0
AT2G39220.1	818507	ensembl_gene_id	A. thaliana	818507	A. thaliana	PLP6	PATATIN-like protein 6		0.0	0.0	0.0	0.0	0.0	0.0	0.0	0.0	0.0	0.0	0.0	0.0	0.0	0.0	0.0	0.0	0.0	0.0	0.0	0.0
AT2G01490.2	814677	ensembl_gene_id	A. thaliana	814677	A. thaliana	PAHX	phytanoyl-CoA dioxygenase (PhyH) family protein	GO:0006631 fatty acid metabolic process;GO:0032787 monocarboxylic acid metabolic process;GO:0044255 cellular lipid metabolic process	0.0	0.0	0.0	0.0	0.0	0.0	0.0	0.0	1.0	0.0	0.0	0.0	0.0	0.0	0.0	0.0	0.0	0.0	0.0	0.0
AT5G18650.1	831983	ensembl_gene_id	A. thaliana	831983	A. thaliana	AT5G18650	CHY-type/CTCHY-type/RING-type Zinc finger protein	GO:0036369 transcription factor catabolic process;GO:1901483 regulation of transcription factor catabolic process;GO:1901485 positive regulation of transcription factor catabolic process	0.0	0.0	0.0	0.0	0.0	0.0	0.0	0.0	0.0	0.0	0.0	1.0	0.0	0.0	0.0	0.0	0.0	0.0	0.0	0.0
ATCG00350.1	844768	ensembl_gene_id	A. thaliana	844768	A. thaliana	psaA	photosystem I P700 chlorophyll a apoprotein A1		0.0	0.0	0.0	0.0	0.0	0.0	0.0	0.0	0.0	0.0	0.0	0.0	0.0	0.0	0.0	0.0	0.0	0.0	0.0	0.0
AT5G64200.2	836541	ensembl_gene_id	A. thaliana	836541	A. thaliana	SC35	serine/arginine-rich splicing factor-like protein, putative	GO:0000398 mRNA splicing, via spliceosome;GO:0000375 RNA splicing, via transesterification reactions;GO:0000377 RNA splicing, via transesterification reactions with bulged adenosine as nucleophile	0.0	0.0	0.0	0.0	0.0	0.0	0.0	0.0	0.0	0.0	0.0	0.0	0.0	0.0	0.0	0.0	0.0	0.0	0.0	0.0
AT1G64180.1	842722	ensembl_gene_id	A. thaliana	842722	A. thaliana	AT1G64180	intracellular protein transport protein USO1-like protein		0.0	0.0	0.0	0.0	0.0	0.0	0.0	0.0	0.0	0.0	0.0	0.0	0.0	0.0	0.0	0.0	0.0	0.0	0.0	0.0
AT4G39660.2	830120	ensembl_gene_id	A. thaliana	830120	A. thaliana	AGT2	alanine:glyoxylate aminotransferase 2		0.0	0.0	0.0	0.0	0.0	0.0	0.0	0.0	0.0	0.0	0.0	0.0	0.0	0.0	0.0	0.0	0.0	0.0	0.0	0.0
AT1G18530.1	838434	ensembl_gene_id	A. thaliana	838434	A. thaliana	AT1G18530	EF hand calcium-binding protein family		0.0	0.0	0.0	0.0	0.0	0.0	0.0	0.0	0.0	0.0	0.0	0.0	0.0	0.0	0.0	0.0	0.0	0.0	0.0	0.0
AT3G05060.1	819668	ensembl_gene_id	A. thaliana	819668	A. thaliana	AT3G05060	NOP56-like pre RNA processing ribonucleoprotein		0.0	0.0	0.0	0.0	0.0	0.0	0.0	0.0	0.0	0.0	0.0	0.0	0.0	0.0	0.0	0.0	0.0	0.0	0.0	0.0
AT1G09610.1	837488	ensembl_gene_id	A. thaliana	837488	A. thaliana	GXM3	glucuronoxylan 4-O-methyltransferase-like protein (DUF579)	GO:0045492 xylan biosynthetic process;GO:0045491 xylan metabolic process;GO:0070592 cell wall polysaccharide biosynthetic process	0.0	0.0	1.0	0.0	0.0	0.0	0.0	0.0	0.0	0.0	0.0	0.0	0.0	0.0	0.0	0.0	0.0	0.0	0.0	0.0
AT3G10310.1	820193	ensembl_gene_id	A. thaliana	820193	A. thaliana	AT3G10310	P-loop nucleoside triphosphate hydrolases superfamily protein with CH (Calponin Homology) domain-containing protein	GO:0007018 microtubule-based movement;GO:0006928 movement of cell or subcellular component;GO:0007017 microtubule-based process	0.0	0.0	0.0	0.0	0.0	0.0	0.0	0.0	0.0	0.0	0.0	0.0	0.0	0.0	0.0	0.0	0.0	0.0	0.0	0.0
AT5G54580.1	835546	ensembl_gene_id	A. thaliana	835546	A. thaliana	AT5G54580	RNA-binding (RRM/RBD/RNP motifs) family protein	GO:0080156 mitochondrial mRNA modification;GO:1900864 mitochondrial RNA modification;GO:0016556 mRNA modification	0.0	0.0	0.0	0.0	0.0	0.0	0.0	0.0	0.0	0.0	0.0	0.0	0.0	0.0	0.0	0.0	0.0	0.0	0.0	0.0
AT4G13180.1	826932	ensembl_gene_id	A. thaliana	826932	A. thaliana	AT4G13180	NAD(P)-binding Rossmann-fold superfamily protein	GO:0046685 response to arsenic-containing substance;GO:0042221 response to chemical;GO:0050896 response to stimulus	0.0	0.0	0.0	0.0	0.0	0.0	0.0	0.0	0.0	0.0	0.0	0.0	0.0	0.0	1.0	0.0	0.0	0.0	0.0	0.0
AT1G77120.1	844047	ensembl_gene_id	A. thaliana	844047	A. thaliana	ADH1	alcohol dehydrogenase 1	GO:0032355 response to estradiol;GO:1900039 positive regulation of cellular response to hypoxia;GO:0031000 response to caffeine	0.0	0.0	0.0	1.0	0.0	1.0	0.0	0.0	0.0	0.0	0.0	0.0	0.0	0.0	0.0	0.0	0.0	1.0	0.0	0.0
AT1G55090.1	841952	ensembl_gene_id	A. thaliana	841952	A. thaliana	AT1G55090	carbon-nitrogen hydrolase family protein	GO:0009435 NAD biosynthetic process;GO:0019359 nicotinamide nucleotide biosynthetic process;GO:0019363 pyridine nucleotide biosynthetic process	0.0	0.0	0.0	0.0	0.0	1.0	0.0	0.0	0.0	0.0	0.0	0.0	0.0	0.0	0.0	0.0	0.0	0.0	0.0	0.0
AT5G44635.1	834492	ensembl_gene_id	A. thaliana	834492	A. thaliana	MCM6	minichromosome maintenance (MCM2/3/5) family protein	GO:1902969 mitotic DNA replication;GO:0000727 double-strand break repair via break-induced replication;GO:0033260 nuclear DNA replication	0.0	0.0	0.0	0.0	0.0	0.0	0.0	0.0	0.0	0.0	1.0	0.0	0.0	0.0	0.0	0.0	0.0	0.0	0.0	0.0
AT1G65440.3	842855	ensembl_gene_id	A. thaliana	842855	A. thaliana	GTB1	global transcription factor group B1	GO:0042789 mRNA transcription by RNA polymerase II;GO:0009299 mRNA transcription;GO:0032968 positive regulation of transcription elongation from RNA polymerase II promoter	0.0	0.0	0.0	0.0	0.0	0.0	0.0	0.0	0.0	0.0	1.0	0.0	0.0	0.0	0.0	0.0	0.0	0.0	0.0	0.0
AT1G34430.1	840346	ensembl_gene_id	A. thaliana	840346	A. thaliana	EMB3003	2-oxoacid dehydrogenases acyltransferase family protein	GO:0009793 embryo development ending in seed dormancy;GO:0009790 embryo development;GO:0048316 seed development	0.0	0.0	0.0	0.0	0.0	1.0	0.0	0.0	0.0	0.0	0.0	0.0	0.0	1.0	0.0	0.0	0.0	0.0	0.0	0.0
AT4G39830.4	830142	ensembl_gene_id	A. thaliana	830142	A. thaliana	AT4G39830	Cupredoxin superfamily protein	GO:1900367 positive regulation of defense response to insect;GO:2000068 regulation of defense response to insect;GO:0002213 defense response to insect	0.0	0.0	0.0	0.0	0.0	0.0	0.0	0.0	0.0	0.0	0.0	0.0	0.0	0.0	0.0	0.0	0.0	0.0	0.0	0.0
AT1G20480.1	838636	ensembl_gene_id	A. thaliana	838636	A. thaliana	AT1G20480	AMP-dependent synthetase and ligase family protein		0.0	0.0	0.0	0.0	0.0	0.0	0.0	0.0	0.0	0.0	0.0	0.0	0.0	0.0	0.0	0.0	0.0	0.0	0.0	0.0
AT1G11050.1	837646	ensembl_gene_id	A. thaliana	837646	A. thaliana	AT1G11050	Protein kinase superfamily protein	GO:0046777 protein autophosphorylation;GO:0006468 protein phosphorylation;GO:0016310 phosphorylation	1.0	0.0	0.0	0.0	0.0	0.0	0.0	0.0	0.0	0.0	0.0	0.0	0.0	0.0	0.0	0.0	0.0	0.0	0.0	0.0
AT3G45970.2	823740	ensembl_gene_id	A. thaliana	823740	A. thaliana	EXLA1	expansin-like A1	GO:0009828 plant-type cell wall loosening;GO:0009827 plant-type cell wall modification;GO:0009664 plant-type cell wall organization	0.0	0.0	0.0	0.0	0.0	0.0	0.0	0.0	0.0	0.0	0.0	0.0	0.0	0.0	0.0	1.0	0.0	0.0	0.0	0.0
AT1G10500.1	837590	ensembl_gene_id	A. thaliana	837590	A. thaliana	CPISCA	chloroplast-localized ISCA-like protein	GO:0016226 iron-sulfur cluster assembly;GO:0031163 metallo-sulfur cluster assembly;GO:0006790 sulfur compound metabolic process	0.0	0.0	0.0	0.0	0.0	0.0	0.0	0.0	0.0	0.0	0.0	0.0	0.0	0.0	0.0	0.0	0.0	0.0	0.0	0.0
AT3G15730.1	820816	ensembl_gene_id	A. thaliana	820816	A. thaliana	PLDALPHA1	phospholipase D alpha 1	GO:0010358 leaf shaping;GO:0009395 phospholipid catabolic process;GO:0046470 phosphatidylcholine metabolic process	0.0	0.0	0.0	0.0	1.0	1.0	0.0	1.0	1.0	0.0	0.0	0.0	0.0	0.0	0.0	0.0	1.0	0.0	1.0	0.0
AT5G51120.1	835186	ensembl_gene_id	A. thaliana	835186	A. thaliana	PABN1	polyadenylate-binding protein 1		0.0	0.0	0.0	0.0	0.0	0.0	0.0	0.0	0.0	0.0	0.0	0.0	0.0	0.0	0.0	0.0	0.0	0.0	0.0	0.0
AT3G15060.1	820735	ensembl_gene_id	A. thaliana	820735	A. thaliana	RABA1g	RAB GTPase homolog A1G	GO:0042546 cell wall biogenesis;GO:0071554 cell wall organization or biogenesis;GO:0044085 cellular component biogenesis	0.0	0.0	1.0	0.0	0.0	0.0	0.0	0.0	0.0	0.0	0.0	0.0	0.0	0.0	0.0	0.0	0.0	0.0	0.0	0.0
AT2G28910.2	817440	ensembl_gene_id	A. thaliana	817440	A. thaliana	CXIP4	CAX interacting protein 4	GO:0051928 positive regulation of calcium ion transport;GO:0051924 regulation of calcium ion transport;GO:0043270 positive regulation of ion transport	0.0	0.0	0.0	0.0	0.0	0.0	0.0	0.0	0.0	0.0	0.0	0.0	0.0	0.0	0.0	0.0	0.0	0.0	0.0	0.0
AT5G40380.2	834036	ensembl_gene_id	A. thaliana	834036	A. thaliana	CRK42	cysteine-rich RLK (RECEPTOR-like protein kinase) 42	GO:0006468 protein phosphorylation;GO:0016310 phosphorylation;GO:0006796 phosphate-containing compound metabolic process	0.0	0.0	0.0	0.0	0.0	0.0	0.0	0.0	0.0	0.0	0.0	0.0	0.0	0.0	0.0	0.0	0.0	0.0	0.0	0.0
AT4G03210.1	828024	ensembl_gene_id	A. thaliana	828024	A. thaliana	XTH9	xyloglucan endotransglucosylase/hydrolase 9	GO:0010089 xylem development;GO:0010411 xyloglucan metabolic process;GO:0009834 plant-type secondary cell wall biogenesis	0.0	0.0	1.0	0.0	0.0	0.0	0.0	0.0	0.0	0.0	0.0	0.0	0.0	0.0	0.0	0.0	0.0	0.0	0.0	0.0
AT5G58240.3	835936	ensembl_gene_id	A. thaliana	835936	A. thaliana	FHIT	FRAGILE HISTIDINE TRIAD		0.0	0.0	0.0	0.0	0.0	0.0	0.0	0.0	0.0	0.0	0.0	0.0	0.0	0.0	0.0	0.0	0.0	0.0	0.0	0.0
AT1G19130.1	838496	ensembl_gene_id	A. thaliana	838496	A. thaliana	AT1G19130	RmlC-like jelly roll fold protein	GO:0008150 biological_process	0.0	0.0	0.0	0.0	0.0	0.0	0.0	0.0	0.0	0.0	0.0	0.0	0.0	0.0	0.0	0.0	0.0	0.0	0.0	0.0
AT1G55870.1	842037	ensembl_gene_id	A. thaliana	842037	A. thaliana	AHG2	Polynucleotidyl transferase, ribonuclease H-like superfamily protein	GO:0009751 response to salicylic acid;GO:0014070 response to organic cyclic compound;GO:0009651 response to salt stress	0.0	0.0	0.0	1.0	0.0	0.0	0.0	0.0	0.0	0.0	0.0	0.0	0.0	0.0	0.0	0.0	0.0	0.0	0.0	1.0
AT1G36050.2	840509	ensembl_gene_id	A. thaliana	840509	A. thaliana	AT1G36050	Endoplasmic reticulum vesicle transporter protein		0.0	0.0	0.0	0.0	0.0	0.0	0.0	0.0	0.0	0.0	0.0	0.0	0.0	0.0	0.0	0.0	0.0	0.0	0.0	0.0
AT3G13440.3	820545	ensembl_gene_id	A. thaliana	820545	A. thaliana	AT3G13440	S-adenosyl-L-methionine-dependent methyltransferases superfamily protein	GO:0006415 translational termination;GO:0055072 iron ion homeostasis;GO:0043624 cellular protein complex disassembly	0.0	0.0	0.0	0.0	0.0	0.0	0.0	0.0	0.0	0.0	0.0	0.0	0.0	0.0	0.0	0.0	0.0	0.0	0.0	0.0
AT1G70520.1	843389	ensembl_gene_id	A. thaliana	843389	A. thaliana	CRK2	cysteine-rich RLK (RECEPTOR-like protein kinase) 2	GO:0010193 response to ozone;GO:0052545 callose localization;GO:0033037 polysaccharide localization	1.0	0.0	0.0	0.0	0.0	0.0	0.0	0.0	0.0	0.0	0.0	0.0	0.0	0.0	0.0	0.0	0.0	0.0	0.0	0.0
AT5G16760.1	831539	ensembl_gene_id	A. thaliana	831539	A. thaliana	ITPK1	Inositol 1,3,4-trisphosphate 5/6-kinase family protein	GO:0010264 myo-inositol hexakisphosphate biosynthetic process;GO:0033517 myo-inositol hexakisphosphate metabolic process;GO:0032957 inositol trisphosphate metabolic process	0.0	0.0	1.0	0.0	0.0	1.0	0.0	0.0	0.0	0.0	0.0	0.0	0.0	0.0	0.0	0.0	0.0	0.0	0.0	0.0
AT4G31750.2	829303	ensembl_gene_id	A. thaliana	829303	A. thaliana	WIN2	HOPW1-1-interacting 2	GO:0006470 protein dephosphorylation;GO:0016311 dephosphorylation;GO:0042742 defense response to bacterium	0.0	0.0	0.0	0.0	0.0	0.0	0.0	0.0	0.0	0.0	0.0	0.0	0.0	0.0	0.0	0.0	0.0	0.0	0.0	0.0
AT1G69030.1	843235	ensembl_gene_id	A. thaliana	843235	A. thaliana	AT1G69030	BSD domain-containing protein	GO:0008150 biological_process	0.0	0.0	0.0	0.0	0.0	0.0	0.0	0.0	0.0	0.0	0.0	0.0	0.0	0.0	0.0	0.0	0.0	0.0	0.0	0.0
AT1G72710.1	843603	ensembl_gene_id	A. thaliana	843603	A. thaliana	CKL2	casein kinase 1-like protein 2	GO:0006897 endocytosis;GO:0018105 peptidyl-serine phosphorylation;GO:0018209 peptidyl-serine modification	0.0	0.0	0.0	0.0	0.0	0.0	0.0	0.0	0.0	0.0	0.0	0.0	0.0	0.0	0.0	0.0	0.0	0.0	0.0	0.0
AT1G42970.1	840895	ensembl_gene_id	A. thaliana	840895	A. thaliana	GAPB	glyceraldehyde-3-phosphate dehydrogenase B subunit	GO:0019253 reductive pentose-phosphate cycle;GO:0015977 carbon fixation;GO:0019685 photosynthesis, dark reaction	0.0	0.0	1.0	0.0	0.0	1.0	0.0	0.0	0.0	0.0	0.0	0.0	0.0	0.0	0.0	0.0	0.0	0.0	0.0	0.0
AT3G63520.1	825527	ensembl_gene_id	A. thaliana	825527	A. thaliana	CCD1	carotenoid cleavage dioxygenase 1	GO:0016124 xanthophyll catabolic process;GO:0016110 tetraterpenoid catabolic process;GO:0016118 carotenoid catabolic process	0.0	0.0	0.0	0.0	0.0	0.0	0.0	0.0	0.0	0.0	0.0	0.0	0.0	0.0	0.0	0.0	1.0	0.0	0.0	0.0
AT4G34050.1	829551	ensembl_gene_id	A. thaliana	829551	A. thaliana	CCoAOMT1	S-adenosyl-L-methionine-dependent methyltransferases superfamily protein	GO:0009805 coumarin biosynthetic process;GO:0009804 coumarin metabolic process;GO:0009809 lignin biosynthetic process	0.0	1.0	0.0	0.0	0.0	0.0	0.0	0.0	0.0	0.0	0.0	0.0	0.0	0.0	0.0	0.0	0.0	0.0	0.0	0.0
AT1G74730.1	843812	ensembl_gene_id	A. thaliana	843812	A. thaliana	AT1G74730	transmembrane protein, putative (DUF1118)	GO:0090391 granum assembly;GO:0010196 nonphotochemical quenching;GO:1990066 energy quenching	0.0	0.0	0.0	0.0	0.0	0.0	0.0	0.0	0.0	0.0	0.0	0.0	0.0	0.0	0.0	0.0	0.0	0.0	0.0	0.0
AT5G46070.1	834648	ensembl_gene_id	A. thaliana	834648	A. thaliana	AT5G46070	Guanylate-binding family protein	GO:0009751 response to salicylic acid;GO:0014070 response to organic cyclic compound;GO:1901700 response to oxygen-containing compound	0.0	0.0	0.0	0.0	0.0	0.0	0.0	0.0	0.0	0.0	0.0	0.0	0.0	0.0	0.0	0.0	0.0	0.0	0.0	0.0
AT3G18610.2	821392	ensembl_gene_id	A. thaliana	821392	A. thaliana	NUC-L2	nucleolin like 2	GO:0000183 rDNA heterochromatin assembly;GO:1990700 nucleolar chromatin organization;GO:0007000 nucleolus organization	0.0	0.0	0.0	0.0	0.0	0.0	0.0	0.0	0.0	0.0	1.0	0.0	0.0	0.0	0.0	0.0	0.0	0.0	0.0	0.0
AT5G35730.1	833549	ensembl_gene_id	A. thaliana	833549	A. thaliana	AT5G35730	EXS (ERD1/XPR1/SYG1) family protein		0.0	0.0	0.0	0.0	0.0	0.0	0.0	0.0	0.0	0.0	0.0	0.0	0.0	0.0	0.0	0.0	0.0	0.0	0.0	0.0
AT1G27650.1	839657	ensembl_gene_id	A. thaliana	839657	A. thaliana	ATU2AF35A	U2 snRNP auxiliary factor small subunit	GO:0048573 photoperiodism, flowering;GO:0009648 photoperiodism;GO:0000398 mRNA splicing, via spliceosome	0.0	0.0	0.0	0.0	0.0	0.0	0.0	0.0	0.0	0.0	0.0	0.0	0.0	0.0	0.0	0.0	0.0	0.0	0.0	0.0
AT3G25585.2	825529	ensembl_gene_id	A. thaliana	825529	A. thaliana	AAPT2	aminoalcoholphosphotransferase	GO:0006646 phosphatidylethanolamine biosynthetic process;GO:0046337 phosphatidylethanolamine metabolic process;GO:0046474 glycerophospholipid biosynthetic process	0.0	0.0	0.0	0.0	0.0	1.0	0.0	0.0	0.0	0.0	0.0	0.0	0.0	0.0	0.0	0.0	0.0	0.0	1.0	0.0
AT2G17970.6	816307	ensembl_gene_id	A. thaliana	816307	A. thaliana	AT2G17970	2-oxoglutarate (2OG) and Fe(II)-dependent oxygenase superfamily protein	GO:0070988 demethylation;GO:0006402 mRNA catabolic process;GO:0006401 RNA catabolic process	0.0	0.0	0.0	0.0	0.0	0.0	0.0	0.0	0.0	0.0	0.0	0.0	0.0	0.0	0.0	0.0	0.0	0.0	0.0	0.0
AT2G29550.1	817504	ensembl_gene_id	A. thaliana	817504	A. thaliana	TUB7	tubulin beta-7 chain	GO:0000226 microtubule cytoskeleton organization;GO:0007017 microtubule-based process;GO:0000278 mitotic cell cycle	0.0	0.0	0.0	0.0	0.0	0.0	0.0	0.0	0.0	0.0	0.0	0.0	0.0	0.0	0.0	0.0	0.0	0.0	0.0	0.0
AT3G29360.2	822594	ensembl_gene_id	A. thaliana	822594	A. thaliana	UGD2	UDP-glucose 6-dehydrogenase family protein	GO:0006023 aminoglycan biosynthetic process;GO:0006024 glycosaminoglycan biosynthetic process;GO:0006065 UDP-glucuronate biosynthetic process	0.0	0.0	1.0	0.0	0.0	1.0	0.0	0.0	0.0	0.0	0.0	0.0	1.0	0.0	0.0	0.0	0.0	0.0	0.0	0.0
AT5G05390.1	830421	ensembl_gene_id	A. thaliana	830421	A. thaliana	LAC12	laccase 12		0.0	0.0	0.0	0.0	0.0	0.0	0.0	0.0	0.0	0.0	0.0	0.0	0.0	0.0	0.0	0.0	0.0	0.0	0.0	0.0
AT3G10980.1	820269	ensembl_gene_id	A. thaliana	820269	A. thaliana	AT3G10980	PLAC8 family protein	GO:0051762 sesquiterpene biosynthetic process;GO:0051761 sesquiterpene metabolic process;GO:0046246 terpene biosynthetic process	0.0	0.0	0.0	0.0	0.0	0.0	0.0	0.0	0.0	0.0	0.0	0.0	0.0	0.0	0.0	0.0	0.0	0.0	0.0	0.0
AT1G28340.1	839730	ensembl_gene_id	A. thaliana	839730	A. thaliana	RLP4	receptor like protein 4	GO:0007165 signal transduction;GO:0023052 signaling;GO:0007154 cell communication	0.0	0.0	0.0	0.0	0.0	0.0	0.0	0.0	0.0	0.0	0.0	0.0	0.0	0.0	0.0	0.0	0.0	0.0	0.0	0.0
AT3G58610.2	825030	ensembl_gene_id	A. thaliana	825030	A. thaliana	AT3G58610	ketol-acid reductoisomerase	GO:0009099 valine biosynthetic process;GO:0006549 isoleucine metabolic process;GO:0009097 isoleucine biosynthetic process	0.0	0.0	0.0	0.0	0.0	1.0	0.0	0.0	0.0	0.0	0.0	0.0	0.0	0.0	0.0	0.0	0.0	0.0	0.0	0.0
AT2G43950.1	819000	ensembl_gene_id	A. thaliana	819000	A. thaliana	OEP37	chloroplast outer envelope protein 37	GO:0006812 cation transport;GO:0006811 ion transport;GO:0006810 transport	0.0	0.0	0.0	0.0	0.0	0.0	0.0	0.0	0.0	0.0	0.0	0.0	0.0	0.0	0.0	0.0	0.0	0.0	0.0	0.0
AT5G08020.1	830696	ensembl_gene_id	A. thaliana	830696	A. thaliana	RPA70B	RPA70-kDa subunit B	GO:0006278 RNA-dependent DNA biosynthetic process;GO:0007004 telomere maintenance via telomerase;GO:0010833 telomere maintenance via telomere lengthening	0.0	0.0	0.0	0.0	0.0	0.0	0.0	0.0	0.0	0.0	1.0	0.0	0.0	0.0	0.0	0.0	0.0	0.0	0.0	0.0
AT4G35260.1	829679	ensembl_gene_id	A. thaliana	829679	A. thaliana	IDH1	isocitrate dehydrogenase 1	GO:0006102 isocitrate metabolic process;GO:1902652 secondary alcohol metabolic process;GO:0072350 tricarboxylic acid metabolic process	0.0	0.0	0.0	0.0	0.0	1.0	0.0	0.0	0.0	0.0	0.0	0.0	0.0	0.0	0.0	0.0	0.0	0.0	0.0	0.0
AT4G14620.1	827112	ensembl_gene_id	A. thaliana	827112	A. thaliana	AT4G14620	hypothetical protein (DUF506)	GO:0008150 biological_process	0.0	0.0	0.0	0.0	0.0	0.0	0.0	0.0	0.0	0.0	0.0	0.0	0.0	0.0	0.0	0.0	0.0	0.0	0.0	0.0
AT3G18430.3	821372	ensembl_gene_id	A. thaliana	821372	A. thaliana	AT3G18430	Calcium-binding EF-hand family protein		0.0	0.0	0.0	0.0	0.0	0.0	0.0	0.0	0.0	0.0	0.0	0.0	0.0	0.0	0.0	0.0	0.0	0.0	0.0	0.0
AT5G46170.1	834659	ensembl_gene_id	A. thaliana	834659	A. thaliana	AT5G46170	F-box family protein	GO:0010286 heat acclimation;GO:0009408 response to heat;GO:0009266 response to temperature stimulus	0.0	0.0	0.0	0.0	0.0	0.0	1.0	0.0	0.0	0.0	0.0	0.0	0.0	0.0	0.0	0.0	0.0	0.0	0.0	0.0
AT2G31410.1	817699	ensembl_gene_id	A. thaliana	817699	A. thaliana	AT2G31410	coiled-coil protein	GO:0008150 biological_process	0.0	0.0	0.0	0.0	0.0	0.0	0.0	0.0	0.0	0.0	0.0	0.0	0.0	0.0	0.0	0.0	0.0	0.0	0.0	0.0
AT1G77800.2	844117	ensembl_gene_id	A. thaliana	844117	A. thaliana	AT1G77800	PHD finger family protein		0.0	0.0	0.0	0.0	0.0	0.0	0.0	0.0	0.0	0.0	0.0	0.0	0.0	0.0	0.0	0.0	0.0	0.0	0.0	0.0
AT5G14640.2	831316	ensembl_gene_id	A. thaliana	831316	A. thaliana	SK13	shaggy-like kinase 13	GO:0006972 hyperosmotic response;GO:0046777 protein autophosphorylation;GO:0009651 response to salt stress	1.0	0.0	0.0	1.0	0.0	0.0	0.0	0.0	0.0	0.0	0.0	0.0	0.0	0.0	0.0	0.0	0.0	0.0	0.0	0.0
AT4G10620.1	826654	ensembl_gene_id	A. thaliana	826654	A. thaliana	AT4G10620	P-loop containing nucleoside triphosphate hydrolases superfamily protein		0.0	0.0	0.0	0.0	0.0	0.0	0.0	0.0	0.0	0.0	0.0	0.0	0.0	0.0	0.0	0.0	0.0	0.0	0.0	0.0
AT1G22930.1	838900	ensembl_gene_id	A. thaliana	838900	A. thaliana	AT1G22930	T-complex protein 11	GO:0007165 signal transduction;GO:0023052 signaling;GO:0007154 cell communication	0.0	0.0	0.0	0.0	0.0	0.0	0.0	0.0	0.0	0.0	0.0	0.0	0.0	0.0	0.0	0.0	0.0	0.0	0.0	0.0
AT2G35040.2	818069	ensembl_gene_id	A. thaliana	818069	A. thaliana	AT2G35040	AICARFT/IMPCHase bienzyme family protein	GO:0006189 'de novo' IMP biosynthetic process;GO:0006188 IMP biosynthetic process;GO:0046040 IMP metabolic process	0.0	0.0	0.0	0.0	0.0	1.0	0.0	0.0	0.0	0.0	0.0	0.0	0.0	0.0	0.0	0.0	0.0	0.0	0.0	0.0
AT5G42090.1	834214	ensembl_gene_id	A. thaliana	834214	A. thaliana	AT5G42090	Lung seven transmembrane receptor family protein	GO:0006810 transport;GO:0051234 establishment of localization;GO:0051179 localization	0.0	0.0	0.0	0.0	0.0	0.0	0.0	0.0	0.0	0.0	0.0	0.0	0.0	0.0	0.0	0.0	0.0	0.0	0.0	0.0
AT2G44530.2	819061	ensembl_gene_id	A. thaliana	819061	A. thaliana	AT2G44530	Phosphoribosyltransferase family protein	GO:0006015 5-phosphoribose 1-diphosphate biosynthetic process;GO:0046391 5-phosphoribose 1-diphosphate metabolic process;GO:0009156 ribonucleoside monophosphate biosynthetic process	0.0	0.0	0.0	0.0	0.0	1.0	0.0	0.0	0.0	0.0	0.0	0.0	0.0	0.0	0.0	0.0	0.0	0.0	0.0	0.0
AT1G43620.1	840946	ensembl_gene_id	A. thaliana	840946	A. thaliana	UGT80B1	UDP-Glycosyltransferase superfamily protein	GO:0030259 lipid glycosylation;GO:0010214 seed coat development;GO:0009631 cold acclimation	0.0	0.0	1.0	0.0	0.0	0.0	0.0	1.0	0.0	0.0	0.0	0.0	0.0	0.0	0.0	0.0	0.0	0.0	0.0	0.0
AT2G20980.1	816632	ensembl_gene_id	A. thaliana	816632	A. thaliana	MCM10	minichromosome maintenance 10	GO:0006270 DNA replication initiation;GO:0006261 DNA-dependent DNA replication;GO:0006260 DNA replication	0.0	0.0	0.0	0.0	0.0	0.0	0.0	0.0	0.0	0.0	0.0	0.0	0.0	0.0	0.0	0.0	0.0	0.0	0.0	0.0
AT5G17900.1	831658	ensembl_gene_id	A. thaliana	831658	A. thaliana	AT5G17900	microfibrillar-associated protein-like protein	GO:0000398 mRNA splicing, via spliceosome;GO:0000375 RNA splicing, via transesterification reactions;GO:0000377 RNA splicing, via transesterification reactions with bulged adenosine as nucleophile	0.0	0.0	0.0	0.0	0.0	0.0	0.0	0.0	0.0	0.0	0.0	0.0	0.0	0.0	0.0	0.0	0.0	0.0	0.0	0.0
AT3G48000.1	823955	ensembl_gene_id	A. thaliana	823955	A. thaliana	ALDH2B4	aldehyde dehydrogenase 2B4		0.0	0.0	0.0	0.0	0.0	1.0	0.0	0.0	0.0	0.0	0.0	0.0	0.0	1.0	0.0	0.0	0.0	0.0	0.0	0.0
AT2G14750.1	815963	ensembl_gene_id	A. thaliana	815963	A. thaliana	APK	APS kinase	GO:0070814 hydrogen sulfide biosynthetic process;GO:0070813 hydrogen sulfide metabolic process;GO:0010439 regulation of glucosinolate biosynthetic process	0.0	1.0	1.0	0.0	0.0	0.0	0.0	0.0	0.0	0.0	0.0	0.0	0.0	0.0	0.0	0.0	0.0	0.0	0.0	0.0
AT2G43840.1	818988	ensembl_gene_id	A. thaliana	818988	A. thaliana	UGT74F1	UDP-glycosyltransferase 74 F1	GO:0018874 benzoate metabolic process;GO:0046482 para-aminobenzoic acid metabolic process;GO:0009696 salicylic acid metabolic process	0.0	0.0	0.0	0.0	0.0	0.0	0.0	0.0	1.0	0.0	0.0	0.0	0.0	0.0	0.0	0.0	0.0	0.0	0.0	0.0
AT2G22230.1	816756	ensembl_gene_id	A. thaliana	816756	A. thaliana	AT2G22230	Thioesterase superfamily protein	GO:0006633 fatty acid biosynthetic process;GO:0006631 fatty acid metabolic process;GO:0072330 monocarboxylic acid biosynthetic process	0.0	0.0	0.0	0.0	0.0	0.0	0.0	0.0	1.0	0.0	0.0	0.0	0.0	0.0	1.0	0.0	0.0	0.0	0.0	0.0
AT4G33670.1	829509	ensembl_gene_id	A. thaliana	829509	A. thaliana	AT4G33670	NAD(P)-linked oxidoreductase superfamily protein	GO:0019853 L-ascorbic acid biosynthetic process;GO:1901336 lactone biosynthetic process;GO:0019852 L-ascorbic acid metabolic process	0.0	0.0	1.0	0.0	0.0	0.0	0.0	0.0	0.0	0.0	0.0	0.0	0.0	0.0	0.0	0.0	0.0	0.0	0.0	0.0
AT5G13870.2	831233	ensembl_gene_id	A. thaliana	831233	A. thaliana	XTH5	xyloglucan endotransglucosylase/hydrolase 5	GO:0010411 xyloglucan metabolic process;GO:0010410 hemicellulose metabolic process;GO:0010383 cell wall polysaccharide metabolic process	0.0	0.0	1.0	0.0	0.0	0.0	0.0	0.0	0.0	0.0	0.0	0.0	0.0	0.0	0.0	0.0	0.0	0.0	0.0	0.0
AT5G64260.1	836547	ensembl_gene_id	A. thaliana	836547	A. thaliana	EXL2	EXORDIUM like 2	GO:0071456 cellular response to hypoxia;GO:0036294 cellular response to decreased oxygen levels;GO:0071453 cellular response to oxygen levels	0.0	0.0	0.0	0.0	0.0	0.0	0.0	0.0	0.0	0.0	0.0	0.0	0.0	0.0	0.0	0.0	0.0	0.0	0.0	0.0
AT1G48270.1	841247	ensembl_gene_id	A. thaliana	841247	A. thaliana	GCR1	G-protein-coupled receptor 1	GO:0007202 activation of phospholipase C activity;GO:0010517 regulation of phospholipase activity;GO:0010518 positive regulation of phospholipase activity	0.0	0.0	1.0	0.0	0.0	1.0	0.0	0.0	0.0	0.0	0.0	0.0	0.0	0.0	0.0	0.0	0.0	0.0	0.0	0.0
AT3G58450.2	825014	ensembl_gene_id	A. thaliana	825014	A. thaliana	AT3G58450	Adenine nucleotide alpha hydrolases-like superfamily protein	GO:0009737 response to abscisic acid;GO:0097305 response to alcohol;GO:0033993 response to lipid	0.0	0.0	0.0	0.0	0.0	0.0	0.0	0.0	0.0	0.0	0.0	0.0	0.0	0.0	0.0	0.0	0.0	0.0	0.0	0.0
AT4G36130.1	829770	ensembl_gene_id	A. thaliana	829770	A. thaliana	AT4G36130	Ribosomal protein L2 family	GO:0002181 cytoplasmic translation;GO:0006412 translation;GO:0043043 peptide biosynthetic process	0.0	0.0	0.0	0.0	0.0	0.0	0.0	0.0	0.0	0.0	0.0	0.0	0.0	0.0	0.0	0.0	0.0	0.0	0.0	0.0
AT5G03850.1	831692	ensembl_gene_id	A. thaliana	831692	A. thaliana	AT5G03850	Nucleic acid-binding, OB-fold-like protein	GO:0006412 translation;GO:0043043 peptide biosynthetic process;GO:0043604 amide biosynthetic process	0.0	0.0	0.0	0.0	0.0	0.0	0.0	0.0	0.0	0.0	0.0	0.0	0.0	0.0	0.0	0.0	0.0	0.0	0.0	0.0
AT5G03340.1	831870	ensembl_gene_id	A. thaliana	831870	A. thaliana	AtCDC48C	ATPase, AAA-type, CDC48 protein	GO:0051228 mitotic spindle disassembly;GO:0051230 spindle disassembly;GO:0030970 retrograde protein transport, ER to cytosol	0.0	0.0	0.0	0.0	0.0	0.0	0.0	0.0	0.0	1.0	0.0	0.0	0.0	0.0	0.0	0.0	0.0	0.0	0.0	0.0
AT5G09590.1	830818	ensembl_gene_id	A. thaliana	830818	A. thaliana	MTHSC70-2	mitochondrial HSO70 2	GO:0042026 protein refolding;GO:0006986 response to unfolded protein;GO:0034620 cellular response to unfolded protein	0.0	0.0	0.0	0.0	0.0	0.0	1.0	0.0	0.0	1.0	0.0	0.0	0.0	0.0	0.0	0.0	0.0	0.0	0.0	0.0
AT5G52640.1	835341	ensembl_gene_id	A. thaliana	835341	A. thaliana	HSP90.1	heat shock-like protein	GO:0046685 response to arsenic-containing substance;GO:0061077 chaperone-mediated protein folding;GO:0006457 protein folding	0.0	0.0	0.0	0.0	0.0	0.0	1.0	0.0	0.0	1.0	0.0	0.0	0.0	0.0	0.0	0.0	0.0	0.0	0.0	0.0
AT1G23800.2	838991	ensembl_gene_id	A. thaliana	838991	A. thaliana	ALDH2B7	aldehyde dehydrogenase 2B7		0.0	0.0	0.0	0.0	0.0	1.0	0.0	0.0	0.0	0.0	0.0	0.0	0.0	1.0	0.0	0.0	0.0	0.0	0.0	0.0
AT1G15690.1	838138	ensembl_gene_id	A. thaliana	838138	A. thaliana	AVP1	Inorganic H pyrophosphatase family protein	GO:0010248 establishment or maintenance of transmembrane electrochemical gradient;GO:2000904 regulation of starch metabolic process;GO:0052546 cell wall pectin metabolic process	0.0	0.0	1.0	1.0	0.0	0.0	0.0	0.0	0.0	0.0	0.0	0.0	1.0	0.0	0.0	0.0	0.0	0.0	0.0	0.0
AT4G18230.4	827549	ensembl_gene_id	A. thaliana	827549	A. thaliana	AT4G18230	UDP-N-acetylglucosamine transferase subunit ALG14-like protein	GO:0006488 dolichol-linked oligosaccharide biosynthetic process;GO:0006490 oligosaccharide-lipid intermediate biosynthetic process;GO:0006487 protein N-linked glycosylation	0.0	0.0	0.0	0.0	0.0	0.0	0.0	0.0	0.0	0.0	0.0	0.0	0.0	0.0	0.0	0.0	0.0	0.0	0.0	0.0
AT2G41540.3	818752	ensembl_gene_id	A. thaliana	818752	A. thaliana	GPDHC1	6-phosphogluconate dehydrogenase family protein	GO:0046168 glycerol-3-phosphate catabolic process;GO:0006072 glycerol-3-phosphate metabolic process;GO:0052646 alditol phosphate metabolic process	0.0	0.0	0.0	0.0	0.0	1.0	0.0	0.0	0.0	0.0	0.0	0.0	0.0	0.0	0.0	0.0	0.0	0.0	1.0	0.0
AT1G73840.1	843720	ensembl_gene_id	A. thaliana	843720	A. thaliana	ESP1	hydroxyproline-rich glycoprotein family protein	GO:0031124 mRNA 3'-end processing;GO:0009749 response to glucose;GO:0009746 response to hexose	0.0	0.0	0.0	0.0	0.0	0.0	0.0	0.0	0.0	0.0	0.0	0.0	0.0	0.0	0.0	0.0	0.0	0.0	0.0	0.0
AT1G72970.2	843628	ensembl_gene_id	A. thaliana	843628	A. thaliana	HTH	Glucose-methanol-choline (GMC) oxidoreductase family protein	GO:0010430 fatty acid omega-oxidation;GO:0019395 fatty acid oxidation;GO:0034440 lipid oxidation	0.0	0.0	0.0	0.0	0.0	0.0	0.0	0.0	1.0	0.0	0.0	0.0	0.0	0.0	0.0	0.0	1.0	0.0	0.0	0.0
AT5G51600.1	835234	ensembl_gene_id	A. thaliana	835234	A. thaliana	PLE	Microtubule associated protein (MAP65/ASE1) family protein	GO:0044002 acquisition of nutrients from host;GO:0044111 formation of structure involved in a symbiotic process;GO:0051816 acquisition of nutrients from other organism during symbiotic interaction	0.0	0.0	0.0	0.0	0.0	0.0	0.0	0.0	0.0	0.0	0.0	0.0	0.0	0.0	0.0	0.0	0.0	0.0	0.0	0.0
AT4G24740.5	828576	ensembl_gene_id	A. thaliana	828576	A. thaliana	FC2	LAMMER-type protein kinase AFC2	GO:0046777 protein autophosphorylation;GO:0006397 mRNA processing;GO:0016071 mRNA metabolic process	1.0	0.0	0.0	0.0	0.0	0.0	0.0	0.0	0.0	0.0	0.0	0.0	0.0	0.0	0.0	0.0	0.0	0.0	0.0	0.0
AT1G01390.1	837790	ensembl_gene_id	A. thaliana	837790	A. thaliana	AT1G01390	UDP-Glycosyltransferase superfamily protein		0.0	0.0	0.0	0.0	0.0	0.0	0.0	0.0	0.0	0.0	0.0	0.0	0.0	0.0	0.0	0.0	0.0	0.0	0.0	0.0
AT5G11300.1	831001	ensembl_gene_id	A. thaliana	831001	A. thaliana	CYC3B	mitotic-like cyclin 3B from Arabidopsi	GO:0000087 mitotic M phase;GO:0000088 mitotic prophase;GO:2000123 positive regulation of stomatal complex development	0.0	0.0	0.0	0.0	0.0	0.0	0.0	0.0	0.0	0.0	0.0	1.0	0.0	0.0	0.0	1.0	0.0	0.0	0.0	0.0
AT5G38460.1	833834	ensembl_gene_id	A. thaliana	833834	A. thaliana	AT5G38460	ALG6, ALG8 glycosyltransferase family	GO:0006488 dolichol-linked oligosaccharide biosynthetic process;GO:0006490 oligosaccharide-lipid intermediate biosynthetic process;GO:0006487 protein N-linked glycosylation	0.0	0.0	0.0	0.0	0.0	0.0	0.0	0.0	0.0	0.0	0.0	0.0	0.0	0.0	0.0	0.0	0.0	0.0	0.0	0.0
AT3G48050.1	823960	ensembl_gene_id	A. thaliana	823960	A. thaliana	SUO	protein SUO	GO:0035278 miRNA mediated inhibition of translation;GO:0040033 negative regulation of translation, ncRNA-mediated;GO:0045974 regulation of translation, ncRNA-mediated	0.0	0.0	0.0	0.0	0.0	0.0	0.0	0.0	0.0	0.0	0.0	1.0	0.0	0.0	0.0	0.0	0.0	0.0	0.0	0.0
AT2G17930.1	816303	ensembl_gene_id	A. thaliana	816303	A. thaliana	AT2G17930	Phosphatidylinositol 3- and 4-kinase family protein with FAT domain-containing protein	GO:0006281 DNA repair;GO:0006974 cellular response to DNA damage stimulus;GO:0006259 DNA metabolic process	0.0	0.0	0.0	0.0	0.0	0.0	0.0	0.0	0.0	0.0	1.0	0.0	0.0	0.0	0.0	0.0	0.0	0.0	0.0	0.0
AT5G42820.1	834293	ensembl_gene_id	A. thaliana	834293	A. thaliana	U2AF35B	Zinc finger C-x8-C-x5-C-x3-H type family protein	GO:0048573 photoperiodism, flowering;GO:0009648 photoperiodism;GO:0000398 mRNA splicing, via spliceosome	0.0	0.0	0.0	0.0	0.0	0.0	0.0	0.0	0.0	0.0	0.0	0.0	0.0	0.0	0.0	0.0	0.0	0.0	0.0	0.0
AT5G08640.2	830765	ensembl_gene_id	A. thaliana	830765	A. thaliana	FLS1	flavonol synthase 1	GO:0009813 flavonoid biosynthetic process;GO:0009812 flavonoid metabolic process;GO:0009733 response to auxin	0.0	0.0	0.0	0.0	0.0	0.0	0.0	0.0	0.0	0.0	0.0	0.0	0.0	0.0	0.0	0.0	0.0	0.0	0.0	0.0
AT2G18020.1	816314	ensembl_gene_id	A. thaliana	816314	A. thaliana	EMB2296	Ribosomal protein L2 family	GO:0002181 cytoplasmic translation;GO:0009793 embryo development ending in seed dormancy;GO:0009790 embryo development	0.0	0.0	0.0	0.0	0.0	0.0	0.0	0.0	0.0	0.0	0.0	0.0	0.0	0.0	0.0	0.0	0.0	0.0	0.0	0.0
AT5G18380.1	831956	ensembl_gene_id	A. thaliana	831956	A. thaliana	AT5G18380	Ribosomal protein S5 domain 2-like superfamily protein	GO:0000462 maturation of SSU-rRNA from tricistronic rRNA transcript (SSU-rRNA, 5.8S rRNA, LSU-rRNA);GO:0030490 maturation of SSU-rRNA;GO:0042274 ribosomal small subunit biogenesis	0.0	0.0	0.0	0.0	0.0	0.0	0.0	0.0	0.0	0.0	0.0	0.0	0.0	0.0	0.0	0.0	0.0	0.0	0.0	0.0
AT5G33406.1	833333	ensembl_gene_id	A. thaliana	833333	A. thaliana	AT5G33406	hAT dimerization domain-containing protein / transposase-like protein	GO:0008150 biological_process	0.0	0.0	0.0	0.0	0.0	0.0	0.0	0.0	0.0	0.0	0.0	0.0	0.0	0.0	0.0	0.0	0.0	0.0	0.0	0.0
AT3G19700.1	821507	ensembl_gene_id	A. thaliana	821507	A. thaliana	IKU2	Leucine-rich repeat protein kinase family protein	GO:0009960 endosperm development;GO:0009888 tissue development;GO:0048316 seed development	0.0	0.0	0.0	0.0	0.0	0.0	0.0	0.0	0.0	0.0	0.0	0.0	0.0	0.0	0.0	0.0	0.0	0.0	0.0	0.0
AT4G27230.2	828831	ensembl_gene_id	A. thaliana	828831	A. thaliana	HTA2	histone H2A 2		0.0	0.0	0.0	0.0	0.0	0.0	0.0	0.0	0.0	0.0	0.0	0.0	0.0	0.0	0.0	0.0	0.0	0.0	0.0	0.0
AT5G53480.1	835429	ensembl_gene_id	A. thaliana	835429	A. thaliana	AT5G53480	ARM repeat superfamily protein	GO:0006606 protein import into nucleus;GO:0051170 import into nucleus;GO:0034504 protein localization to nucleus	0.0	0.0	0.0	0.0	0.0	0.0	0.0	0.0	0.0	0.0	0.0	0.0	0.0	0.0	0.0	0.0	0.0	0.0	0.0	0.0
AT3G62720.1	825446	ensembl_gene_id	A. thaliana	825446	A. thaliana	XT1	xylosyltransferase 1	GO:0009969 xyloglucan biosynthetic process;GO:0010411 xyloglucan metabolic process;GO:0048767 root hair elongation	0.0	0.0	1.0	0.0	0.0	0.0	0.0	0.0	0.0	0.0	0.0	0.0	0.0	0.0	0.0	1.0	0.0	0.0	0.0	0.0
AT4G02900.4	828143	ensembl_gene_id	A. thaliana	828143	A. thaliana	AT4G02900	ERD (early-responsive to dehydration stress) family protein		0.0	0.0	0.0	0.0	0.0	0.0	0.0	0.0	0.0	0.0	0.0	0.0	0.0	0.0	0.0	0.0	0.0	0.0	0.0	0.0
AT1G69430.1	843275	ensembl_gene_id	A. thaliana	843275	A. thaliana	AT1G69430	Son of sevenless protein	GO:0008150 biological_process	0.0	0.0	0.0	0.0	0.0	0.0	0.0	0.0	0.0	0.0	0.0	0.0	0.0	0.0	0.0	0.0	0.0	0.0	0.0	0.0
AT3G56630.1	824830	ensembl_gene_id	A. thaliana	824830	A. thaliana	CYP94D2	cytochrome P450, family 94, subfamily D, polypeptide 2		0.0	0.0	0.0	0.0	0.0	0.0	0.0	0.0	0.0	0.0	0.0	0.0	0.0	0.0	0.0	0.0	0.0	0.0	0.0	0.0
AT4G13050.1	826919	ensembl_gene_id	A. thaliana	826919	A. thaliana	AT4G13050	Acyl-ACP thioesterase	GO:0006633 fatty acid biosynthetic process;GO:0006631 fatty acid metabolic process;GO:0072330 monocarboxylic acid biosynthetic process	0.0	0.0	0.0	0.0	0.0	0.0	0.0	0.0	1.0	0.0	0.0	0.0	0.0	0.0	1.0	0.0	0.0	0.0	0.0	0.0
AT5G59580.1	836077	ensembl_gene_id	A. thaliana	836077	A. thaliana	UGT76E1	UDP-glucosyl transferase 76E1		0.0	0.0	0.0	0.0	0.0	0.0	0.0	0.0	0.0	0.0	0.0	0.0	0.0	0.0	0.0	0.0	0.0	0.0	0.0	0.0
AT3G63120.1	825487	ensembl_gene_id	A. thaliana	825487	A. thaliana	CYCP1;1	cyclin p1;1	GO:0000079 regulation of cyclin-dependent protein serine/threonine kinase activity;GO:1904029 regulation of cyclin-dependent protein kinase activity;GO:0071900 regulation of protein serine/threonine kinase activity	0.0	0.0	0.0	0.0	0.0	0.0	0.0	0.0	0.0	0.0	0.0	1.0	0.0	0.0	0.0	0.0	0.0	0.0	0.0	0.0
AT1G18000.1	838380	ensembl_gene_id	A. thaliana	838380	A. thaliana	AT1G18000	Major facilitator superfamily protein		0.0	0.0	0.0	0.0	0.0	0.0	0.0	0.0	0.0	0.0	0.0	0.0	0.0	0.0	0.0	0.0	0.0	0.0	0.0	0.0
AT5G14270.3	831277	ensembl_gene_id	A. thaliana	831277	A. thaliana	BET9	bromodomain and extraterminal domain protein 9	GO:0009737 response to abscisic acid;GO:0097305 response to alcohol;GO:0033993 response to lipid	0.0	0.0	0.0	0.0	0.0	0.0	0.0	0.0	0.0	0.0	0.0	0.0	0.0	0.0	0.0	0.0	0.0	0.0	0.0	0.0
ATCG00040.1						None	None	None	nan	nan	nan	nan	nan	nan	nan	nan	nan	nan	nan	nan	nan	nan	nan	nan	nan	nan	nan	nan
AT5G54380.1	835526	ensembl_gene_id	A. thaliana	835526	A. thaliana	THE1	protein kinase family protein	GO:0009742 brassinosteroid mediated signaling pathway;GO:0043401 steroid hormone mediated signaling pathway;GO:0048545 response to steroid hormone	1.0	0.0	0.0	0.0	0.0	0.0	0.0	0.0	0.0	0.0	0.0	0.0	0.0	0.0	0.0	1.0	0.0	0.0	0.0	0.0
AT5G01810.3	830556	ensembl_gene_id	A. thaliana	830556	A. thaliana	CIPK15	CBL-interacting protein kinase 15	GO:0009788 negative regulation of abscisic acid-activated signaling pathway;GO:1901420 negative regulation of response to alcohol;GO:1905958 negative regulation of cellular response to alcohol	0.0	0.0	0.0	0.0	0.0	0.0	0.0	0.0	0.0	0.0	0.0	0.0	0.0	0.0	0.0	0.0	0.0	0.0	0.0	0.0
AT5G20350.1	832157	ensembl_gene_id	A. thaliana	832157	A. thaliana	TIP1	Ankyrin repeat family protein with DHHC zinc finger domain-containing protein	GO:0018345 protein palmitoylation;GO:0006497 protein lipidation;GO:0042158 lipoprotein biosynthetic process	0.0	0.0	0.0	0.0	0.0	0.0	0.0	0.0	0.0	0.0	0.0	0.0	0.0	0.0	0.0	1.0	0.0	0.0	0.0	0.0
AT3G10050.1	820166	ensembl_gene_id	A. thaliana	820166	A. thaliana	OMR1	L-O-methylthreonine resistant 1	GO:0006567 threonine catabolic process;GO:0009068 aspartate family amino acid catabolic process;GO:0006549 isoleucine metabolic process	0.0	0.0	0.0	0.0	0.0	1.0	0.0	0.0	0.0	0.0	0.0	0.0	0.0	0.0	0.0	0.0	0.0	0.0	0.0	0.0
AT1G71830.1	843513	ensembl_gene_id	A. thaliana	843513	A. thaliana	SERK1	somatic embryogenesis receptor-like kinase 1	GO:0010152 pollen maturation;GO:0009556 microsporogenesis;GO:0010227 floral organ abscission	1.0	0.0	0.0	0.0	0.0	0.0	0.0	0.0	0.0	0.0	0.0	0.0	0.0	0.0	0.0	0.0	0.0	0.0	0.0	0.0
AT5G17420.1	831608	ensembl_gene_id	A. thaliana	831608	A. thaliana	IRX3	Cellulose synthase family protein	GO:0010400 rhamnogalacturonan I side chain metabolic process;GO:0010395 rhamnogalacturonan I metabolic process;GO:0009833 plant-type primary cell wall biogenesis	0.0	0.0	1.0	0.0	0.0	0.0	0.0	0.0	0.0	0.0	0.0	0.0	1.0	0.0	0.0	0.0	0.0	0.0	0.0	0.0
AT4G17080.1	827416	ensembl_gene_id	A. thaliana	827416	A. thaliana	AT4G17080	Histone H3 K4-specific methyltransferase SET7/9 family protein		0.0	0.0	0.0	0.0	0.0	0.0	0.0	0.0	0.0	0.0	0.0	0.0	0.0	0.0	0.0	0.0	0.0	0.0	0.0	0.0
AT3G54750.1	824640	ensembl_gene_id	A. thaliana	824640	A. thaliana	AT3G54750	downstream neighbor of Son		0.0	0.0	0.0	0.0	0.0	0.0	0.0	0.0	0.0	0.0	0.0	0.0	0.0	0.0	0.0	0.0	0.0	0.0	0.0	0.0
AT4G33950.2	829541	ensembl_gene_id	A. thaliana	829541	A. thaliana	OST1	Protein kinase superfamily protein	GO:0071485 cellular response to absence of light;GO:0071244 cellular response to carbon dioxide;GO:0071484 cellular response to light intensity	1.0	0.0	1.0	1.0	0.0	0.0	0.0	0.0	1.0	0.0	0.0	0.0	0.0	0.0	0.0	0.0	0.0	0.0	0.0	0.0
AT4G11920.1	826799	ensembl_gene_id	A. thaliana	826799	A. thaliana	CCS52A2	cell cycle switch protein 52 A2	GO:0032877 positive regulation of DNA endoreduplication;GO:2000105 positive regulation of DNA-dependent DNA replication;GO:0045740 positive regulation of DNA replication	0.0	0.0	0.0	0.0	0.0	0.0	0.0	0.0	0.0	0.0	0.0	1.0	0.0	0.0	0.0	0.0	0.0	0.0	0.0	0.0
AT1G62660.1	842563	ensembl_gene_id	A. thaliana	842563	A. thaliana	AT1G62660	Glycosyl hydrolases family 32 protein	GO:0005985 sucrose metabolic process;GO:0071370 cellular response to gibberellin stimulus;GO:0005984 disaccharide metabolic process	0.0	0.0	1.0	1.0	0.0	0.0	0.0	0.0	0.0	0.0	0.0	0.0	0.0	0.0	0.0	0.0	0.0	0.0	0.0	0.0
AT5G18580.1	831976	ensembl_gene_id	A. thaliana	831976	A. thaliana	FASS	tonneau 2 (TON2)	GO:0000913 preprophase band assembly;GO:0035303 regulation of dephosphorylation;GO:0030865 cortical cytoskeleton organization	0.0	0.0	0.0	0.0	0.0	0.0	0.0	0.0	0.0	0.0	0.0	0.0	0.0	0.0	0.0	1.0	0.0	0.0	0.0	0.0
AT5G05870.1	830472	ensembl_gene_id	A. thaliana	830472	A. thaliana	UGT76C1	UDP-glucosyl transferase 76C1		0.0	0.0	0.0	0.0	0.0	0.0	0.0	0.0	0.0	0.0	0.0	0.0	0.0	0.0	0.0	0.0	0.0	0.0	0.0	0.0
AT4G00620.1	825824	ensembl_gene_id	A. thaliana	825824	A. thaliana	EMB3127	Amino acid dehydrogenase family protein	GO:0035999 tetrahydrofolate interconversion;GO:0006730 one-carbon metabolic process;GO:0046653 tetrahydrofolate metabolic process	0.0	0.0	0.0	0.0	0.0	0.0	0.0	0.0	0.0	0.0	0.0	0.0	0.0	0.0	0.0	0.0	0.0	0.0	0.0	0.0
AT3G17630.2	821030	ensembl_gene_id	A. thaliana	821030	A. thaliana	CHX19	cation/H+ exchanger 19	GO:0006885 regulation of pH;GO:0055067 monovalent inorganic cation homeostasis;GO:0055080 cation homeostasis	0.0	0.0	0.0	0.0	0.0	0.0	0.0	0.0	0.0	0.0	0.0	0.0	0.0	0.0	0.0	0.0	0.0	0.0	0.0	0.0
AT3G49750.1	824137	ensembl_gene_id	A. thaliana	824137	A. thaliana	RLP44	receptor like protein 44	GO:0007165 signal transduction;GO:0023052 signaling;GO:0007154 cell communication	0.0	0.0	0.0	0.0	0.0	0.0	0.0	0.0	0.0	0.0	0.0	0.0	0.0	0.0	0.0	0.0	0.0	0.0	0.0	0.0
AT5G56950.1	835797	ensembl_gene_id	A. thaliana	835797	A. thaliana	NAP1;3	nucleosome assembly protein 1;3	GO:0016444 somatic cell DNA recombination;GO:0009292 genetic transfer;GO:0009294 DNA mediated transformation	0.0	0.0	0.0	0.0	0.0	0.0	0.0	0.0	0.0	0.0	1.0	0.0	0.0	0.0	0.0	0.0	0.0	0.0	0.0	0.0
AT2G37990.1	818377	ensembl_gene_id	A. thaliana	818377	A. thaliana	AT2G37990	ribosome biogenesis regulatory protein (RRS1) family protein	GO:0000447 endonucleolytic cleavage in ITS1 to separate SSU-rRNA from 5.8S rRNA and LSU-rRNA from tricistronic rRNA transcript (SSU-rRNA, 5.8S rRNA, LSU-rRNA);GO:0000055 ribosomal large subunit export from nucleus;GO:0000479 endonucleolytic cleavage of tricistronic rRNA transcript (SSU-rRNA, 5.8S rRNA, LSU-rRNA)	0.0	0.0	0.0	0.0	0.0	0.0	0.0	0.0	0.0	0.0	0.0	0.0	0.0	0.0	0.0	0.0	0.0	0.0	0.0	0.0
ATMG00830.1						None	None	None	nan	nan	nan	nan	nan	nan	nan	nan	nan	nan	nan	nan	nan	nan	nan	nan	nan	nan	nan	nan
AT2G47160.1	819329	ensembl_gene_id	A. thaliana	819329	A. thaliana	BOR1	HCO3- transporter family	GO:0009594 detection of nutrient;GO:0035445 borate transmembrane transport;GO:0010036 response to boron-containing substance	0.0	0.0	0.0	0.0	0.0	0.0	0.0	0.0	0.0	0.0	0.0	0.0	0.0	0.0	0.0	0.0	0.0	0.0	0.0	0.0
AT1G24100.1	839022	ensembl_gene_id	A. thaliana	839022	A. thaliana	UGT74B1	UDP-glucosyl transferase 74B1	GO:0052544 defense response by callose deposition in cell wall;GO:0052482 defense response by cell wall thickening;GO:0052543 callose deposition in cell wall	0.0	1.0	0.0	0.0	0.0	0.0	0.0	0.0	0.0	0.0	0.0	0.0	0.0	0.0	0.0	0.0	0.0	0.0	0.0	0.0
AT4G00905.1	827986	ensembl_gene_id	A. thaliana	827986	A. thaliana	AT4G00905	NC domain-containing protein-like protein	GO:0008150 biological_process	0.0	0.0	0.0	0.0	0.0	0.0	0.0	0.0	0.0	0.0	0.0	0.0	0.0	0.0	0.0	0.0	0.0	0.0	0.0	0.0
AT3G60800.1	825251	ensembl_gene_id	A. thaliana	825251	A. thaliana	AT3G60800	DHHC-type zinc finger family protein	GO:0018230 peptidyl-L-cysteine S-palmitoylation;GO:0018231 peptidyl-S-diacylglycerol-L-cysteine biosynthetic process from peptidyl-cysteine;GO:0018345 protein palmitoylation	0.0	0.0	0.0	0.0	0.0	0.0	0.0	0.0	0.0	0.0	0.0	0.0	0.0	0.0	0.0	0.0	0.0	0.0	0.0	0.0
AT1G07810.1	837296	ensembl_gene_id	A. thaliana	837296	A. thaliana	ECA1	ER-type Ca2+-ATPase 1	GO:0010042 response to manganese ion;GO:0030026 cellular manganese ion homeostasis;GO:0055071 manganese ion homeostasis	0.0	0.0	0.0	0.0	0.0	0.0	0.0	0.0	0.0	0.0	0.0	0.0	0.0	0.0	0.0	0.0	0.0	0.0	0.0	0.0
AT1G60995.1	5007825	ensembl_gene_id	A. thaliana	5007825	A. thaliana	AT1G60995	S3 self-incompatibility locus-linked pollen protein	GO:0106118 regulation of sterol biosynthetic process;GO:1904294 positive regulation of ERAD pathway;GO:1905898 positive regulation of response to endoplasmic reticulum stress	0.0	0.0	0.0	0.0	0.0	0.0	0.0	0.0	0.0	0.0	0.0	1.0	0.0	0.0	0.0	0.0	0.0	0.0	0.0	0.0
AT4G37640.1	829918	ensembl_gene_id	A. thaliana	829918	A. thaliana	ACA2	calcium ATPase 2	GO:0070588 calcium ion transmembrane transport;GO:0006816 calcium ion transport;GO:0098662 inorganic cation transmembrane transport	0.0	0.0	0.0	0.0	0.0	0.0	0.0	0.0	0.0	0.0	0.0	0.0	0.0	0.0	0.0	0.0	0.0	0.0	0.0	0.0
AT5G15920.1	831449	ensembl_gene_id	A. thaliana	831449	A. thaliana	SMC5	structural maintenance of chromosomes 5	GO:0007062 sister chromatid cohesion;GO:0000819 sister chromatid segregation;GO:0000724 double-strand break repair via homologous recombination	0.0	0.0	0.0	0.0	0.0	0.0	0.0	0.0	0.0	0.0	1.0	0.0	0.0	0.0	0.0	0.0	0.0	0.0	0.0	0.0
AT5G53460.2	835427	ensembl_gene_id	A. thaliana	835427	A. thaliana	GLT1	NADH-dependent glutamate synthase 1	GO:0097054 L-glutamate biosynthetic process;GO:0006537 glutamate biosynthetic process;GO:0019676 ammonia assimilation cycle	0.0	0.0	0.0	0.0	0.0	1.0	0.0	0.0	0.0	0.0	0.0	0.0	0.0	0.0	0.0	0.0	0.0	0.0	0.0	0.0
AT4G35300.3	829684	ensembl_gene_id	A. thaliana	829684	A. thaliana	TMT2	tonoplast monosaccharide transporter2	GO:0055085 transmembrane transport;GO:0006810 transport;GO:0051234 establishment of localization	0.0	0.0	0.0	0.0	0.0	0.0	0.0	0.0	0.0	0.0	0.0	0.0	0.0	0.0	0.0	0.0	0.0	0.0	0.0	0.0
AT1G75660.1	843900	ensembl_gene_id	A. thaliana	843900	A. thaliana	XRN3	5'-3' exoribonuclease 3	GO:0010587 miRNA catabolic process;GO:0060149 negative regulation of posttranscriptional gene silencing;GO:0000967 rRNA 5'-end processing	0.0	0.0	0.0	0.0	0.0	0.0	0.0	0.0	0.0	0.0	0.0	0.0	0.0	0.0	0.0	0.0	0.0	0.0	0.0	1.0
AT3G62240.1	825397	ensembl_gene_id	A. thaliana	825397	A. thaliana	AT3G62240	RING/U-box superfamily protein	GO:0072344 rescue of stalled ribosome;GO:0006417 regulation of translation;GO:0034248 regulation of cellular amide metabolic process	0.0	0.0	0.0	0.0	0.0	0.0	0.0	0.0	0.0	0.0	0.0	1.0	0.0	0.0	0.0	0.0	0.0	0.0	0.0	0.0
AT1G59520.3	842242	ensembl_gene_id	A. thaliana	842242	A. thaliana	CW7	CW7	GO:0008150 biological_process	0.0	0.0	0.0	0.0	0.0	0.0	0.0	0.0	0.0	0.0	0.0	0.0	0.0	0.0	0.0	0.0	0.0	0.0	0.0	0.0
AT4G00990.2	827933	ensembl_gene_id	A. thaliana	827933	A. thaliana	AT4G00990	Transcription factor jumonji (jmjC) domain-containing protein	GO:0033169 histone H3-K9 demethylation;GO:0016577 histone demethylation;GO:0070076 histone lysine demethylation	0.0	0.0	0.0	0.0	0.0	0.0	0.0	0.0	0.0	0.0	0.0	0.0	0.0	0.0	0.0	0.0	0.0	0.0	0.0	0.0
AT4G10760.1	826670	ensembl_gene_id	A. thaliana	826670	A. thaliana	MTA	mRNAadenosine methylase	GO:0080009 mRNA methylation;GO:0016556 mRNA modification;GO:0001510 RNA methylation	0.0	0.0	0.0	0.0	0.0	0.0	0.0	0.0	0.0	0.0	0.0	0.0	0.0	0.0	0.0	0.0	0.0	0.0	0.0	0.0
AT5G10490.2	830913	ensembl_gene_id	A. thaliana	830913	A. thaliana	MSL2	MSCS-like 2	GO:0010020 chloroplast fission;GO:0043572 plastid fission;GO:0009658 chloroplast organization	0.0	0.0	0.0	0.0	0.0	0.0	0.0	0.0	0.0	0.0	0.0	0.0	0.0	0.0	0.0	0.0	0.0	0.0	0.0	0.0
ATMG00730.1						None	None	None	nan	nan	nan	nan	nan	nan	nan	nan	nan	nan	nan	nan	nan	nan	nan	nan	nan	nan	nan	nan
AT5G65620.1	836688	ensembl_gene_id	A. thaliana	836688	A. thaliana	AT5G65620	Zincin-like metalloproteases family protein	GO:0006508 proteolysis;GO:0006518 peptide metabolic process;GO:0043603 cellular amide metabolic process	0.0	0.0	0.0	0.0	0.0	0.0	0.0	0.0	0.0	0.0	0.0	0.0	0.0	0.0	0.0	0.0	0.0	0.0	0.0	0.0
AT1G16010.3	838171	ensembl_gene_id	A. thaliana	838171	A. thaliana	MGT2	magnesium transporter 2	GO:1903830 magnesium ion transmembrane transport;GO:0015693 magnesium ion transport;GO:0098662 inorganic cation transmembrane transport	0.0	0.0	0.0	0.0	0.0	0.0	0.0	0.0	0.0	0.0	0.0	0.0	0.0	0.0	0.0	0.0	0.0	0.0	0.0	0.0
AT4G32551.1	829390	ensembl_gene_id	A. thaliana	829390	A. thaliana	LUG	transcriptional corepressor LEUNIG	GO:0046898 response to cycloheximide;GO:0071217 cellular response to external biotic stimulus;GO:0010272 response to silver ion	0.0	0.0	1.0	0.0	0.0	0.0	0.0	1.0	0.0	0.0	1.0	0.0	1.0	0.0	0.0	1.0	0.0	0.0	0.0	0.0
AT3G03380.2	821268	ensembl_gene_id	A. thaliana	821268	A. thaliana	DEG7	DegP protease 7	GO:0010205 photoinhibition;GO:0043155 negative regulation of photosynthesis, light reaction;GO:1905156 negative regulation of photosynthesis	0.0	0.0	0.0	0.0	0.0	0.0	0.0	0.0	0.0	0.0	0.0	0.0	0.0	0.0	0.0	0.0	0.0	0.0	0.0	0.0
AT4G02570.3	825648	ensembl_gene_id	A. thaliana	825648	A. thaliana	CUL1	cullin 1	GO:0010265 SCF complex assembly;GO:0042752 regulation of circadian rhythm;GO:0009867 jasmonic acid mediated signaling pathway	0.0	0.0	0.0	0.0	0.0	0.0	0.0	0.0	0.0	1.0	0.0	0.0	0.0	0.0	0.0	0.0	0.0	0.0	0.0	0.0
AT5G58170.1	835929	ensembl_gene_id	A. thaliana	835929	A. thaliana	SVL5	SHV3-like 5	GO:0006629 lipid metabolic process;GO:0044238 primary metabolic process;GO:0071704 organic substance metabolic process	0.0	0.0	0.0	0.0	0.0	0.0	0.0	0.0	0.0	0.0	0.0	0.0	0.0	0.0	0.0	0.0	0.0	0.0	0.0	0.0
AT5G49910.1	835054	ensembl_gene_id	A. thaliana	835054	A. thaliana	cpHsc70-2	chloroplast heat shock protein 70-2	GO:0045036 protein targeting to chloroplast;GO:0072596 establishment of protein localization to chloroplast;GO:0072598 protein localization to chloroplast	0.0	0.0	0.0	0.0	0.0	0.0	1.0	0.0	0.0	1.0	0.0	0.0	0.0	0.0	0.0	0.0	0.0	0.0	0.0	0.0
AT3G14200.1	820637	ensembl_gene_id	A. thaliana	820637	A. thaliana	AT3G14200	Chaperone DnaJ-domain superfamily protein	GO:0008150 biological_process	0.0	0.0	0.0	0.0	0.0	0.0	0.0	0.0	0.0	0.0	0.0	0.0	0.0	0.0	0.0	0.0	0.0	0.0	0.0	0.0
AT1G47290.1	841132	ensembl_gene_id	A. thaliana	841132	A. thaliana	3BETAHSD/D1	3beta-hydroxysteroid-dehydrogenase/decarboxylase		0.0	0.0	0.0	0.0	0.0	0.0	0.0	0.0	0.0	0.0	0.0	0.0	0.0	0.0	0.0	0.0	0.0	0.0	0.0	0.0
AT4G29910.1	829114	ensembl_gene_id	A. thaliana	829114	A. thaliana	ORC5	origin recognition complex protein 5	GO:0006270 DNA replication initiation;GO:0006261 DNA-dependent DNA replication;GO:0006260 DNA replication	0.0	0.0	0.0	0.0	0.0	0.0	0.0	0.0	0.0	0.0	0.0	0.0	0.0	0.0	0.0	0.0	0.0	0.0	0.0	0.0
AT1G54350.1	841876	ensembl_gene_id	A. thaliana	841876	A. thaliana	ABCD2	ABC transporter family protein	GO:0015910 long-chain fatty acid import into peroxisome;GO:0042760 very long-chain fatty acid catabolic process;GO:1902001 fatty acid transmembrane transport	0.0	0.0	0.0	0.0	0.0	0.0	0.0	0.0	1.0	0.0	0.0	0.0	0.0	0.0	0.0	0.0	1.0	0.0	0.0	0.0
AT5G22510.2	832312	ensembl_gene_id	A. thaliana	832312	A. thaliana	INV-E	alkaline/neutral invertase	GO:0005987 sucrose catabolic process;GO:0046352 disaccharide catabolic process;GO:0009313 oligosaccharide catabolic process	0.0	0.0	1.0	0.0	0.0	0.0	0.0	0.0	0.0	0.0	0.0	0.0	1.0	0.0	0.0	0.0	0.0	0.0	0.0	0.0
AT5G51980.2	835273	ensembl_gene_id	A. thaliana	835273	A. thaliana	AT5G51980	Transducin/WD40 repeat-like superfamily protein	GO:0008150 biological_process	0.0	0.0	0.0	0.0	0.0	0.0	0.0	0.0	0.0	0.0	0.0	0.0	0.0	0.0	0.0	0.0	0.0	0.0	0.0	0.0
ATMG01360.1						None	None	None	nan	nan	nan	nan	nan	nan	nan	nan	nan	nan	nan	nan	nan	nan	nan	nan	nan	nan	nan	nan
AT3G56040.1	824770	ensembl_gene_id	A. thaliana	824770	A. thaliana	UGP3	UDP-glucose pyrophosphorylase 3	GO:0046505 sulfolipid metabolic process;GO:0046506 sulfolipid biosynthetic process;GO:0006011 UDP-glucose metabolic process	0.0	0.0	0.0	0.0	0.0	1.0	0.0	0.0	0.0	0.0	0.0	0.0	0.0	0.0	0.0	0.0	0.0	0.0	0.0	0.0
AT4G02780.1	828182	ensembl_gene_id	A. thaliana	828182	A. thaliana	GA1	Terpenoid cyclases/Protein prenyltransferases superfamily protein	GO:0009686 gibberellin biosynthetic process;GO:0009685 gibberellin metabolic process;GO:0009740 gibberellic acid mediated signaling pathway	0.0	0.0	0.0	0.0	0.0	0.0	0.0	0.0	0.0	0.0	0.0	0.0	0.0	0.0	0.0	0.0	0.0	0.0	0.0	0.0
AT4G29310.2	829053	ensembl_gene_id	A. thaliana	829053	A. thaliana	AT4G29310	DUF1005 family protein (DUF1005)	GO:0008150 biological_process	0.0	0.0	0.0	0.0	0.0	0.0	0.0	0.0	0.0	0.0	0.0	0.0	0.0	0.0	0.0	0.0	0.0	0.0	0.0	0.0
AT4G34940.1	829646	ensembl_gene_id	A. thaliana	829646	A. thaliana	ARO1	armadillo repeat only 1	GO:0007166 cell surface receptor signaling pathway;GO:0030036 actin cytoskeleton organization;GO:0030029 actin filament-based process	0.0	0.0	0.0	0.0	0.0	0.0	0.0	0.0	0.0	0.0	0.0	0.0	0.0	0.0	0.0	1.0	0.0	0.0	0.0	0.0
AT3G23990.1	821983	ensembl_gene_id	A. thaliana	821983	A. thaliana	HSP60	heat shock protein 60	GO:0051131 chaperone-mediated protein complex assembly;GO:0000373 Group II intron splicing;GO:0042026 protein refolding	0.0	0.0	0.0	0.0	0.0	0.0	1.0	0.0	0.0	0.0	0.0	0.0	0.0	0.0	0.0	0.0	0.0	0.0	0.0	1.0
AT3G57610.1	824930	ensembl_gene_id	A. thaliana	824930	A. thaliana	ADSS	adenylosuccinate synthase	GO:0044208 'de novo' AMP biosynthetic process;GO:0006167 AMP biosynthetic process;GO:0046033 AMP metabolic process	0.0	0.0	0.0	0.0	0.0	1.0	0.0	0.0	0.0	0.0	0.0	0.0	0.0	0.0	0.0	0.0	0.0	0.0	0.0	0.0
AT4G12690.1	826881	ensembl_gene_id	A. thaliana	826881	A. thaliana	AT4G12690	DUF868 family protein (DUF868)	GO:0008150 biological_process	0.0	0.0	0.0	0.0	0.0	0.0	0.0	0.0	0.0	0.0	0.0	0.0	0.0	0.0	0.0	0.0	0.0	0.0	0.0	0.0
AT4G10610.1	826653	ensembl_gene_id	A. thaliana	826653	A. thaliana	CID12	CTC-interacting domain 12	GO:0008150 biological_process	0.0	0.0	0.0	0.0	0.0	0.0	0.0	0.0	0.0	0.0	0.0	0.0	0.0	0.0	0.0	0.0	0.0	0.0	0.0	0.0
AT1G21600.1	838761	ensembl_gene_id	A. thaliana	838761	A. thaliana	PTAC6	plastid transcriptionally active 6	GO:0042793 plastid transcription;GO:0045893 positive regulation of transcription, DNA-templated;GO:1902680 positive regulation of RNA biosynthetic process	0.0	0.0	0.0	0.0	0.0	0.0	0.0	0.0	0.0	0.0	0.0	0.0	0.0	0.0	0.0	0.0	0.0	0.0	0.0	0.0
AT1G30360.1	839916	ensembl_gene_id	A. thaliana	839916	A. thaliana	ERD4	Early-responsive to dehydration stress protein (ERD4)		0.0	0.0	0.0	0.0	0.0	0.0	0.0	0.0	0.0	0.0	0.0	0.0	0.0	0.0	0.0	0.0	0.0	0.0	0.0	0.0
AT1G36160.1	840521	ensembl_gene_id	A. thaliana	840521	A. thaliana	ACC1	acetyl-CoA carboxylase 1	GO:2001295 malonyl-CoA biosynthetic process;GO:2001293 malonyl-CoA metabolic process;GO:0010072 primary shoot apical meristem specification	0.0	0.0	0.0	0.0	1.0	1.0	0.0	0.0	1.0	0.0	0.0	0.0	0.0	1.0	1.0	0.0	0.0	0.0	0.0	0.0
AT1G65410.1	842852	ensembl_gene_id	A. thaliana	842852	A. thaliana	ABCI13	non-intrinsic ABC protein 11	GO:0006869 lipid transport;GO:0010876 lipid localization;GO:0033036 macromolecule localization	0.0	0.0	0.0	0.0	0.0	0.0	0.0	0.0	0.0	0.0	0.0	0.0	0.0	0.0	0.0	0.0	0.0	0.0	0.0	0.0
AT3G62660.1	825440	ensembl_gene_id	A. thaliana	825440	A. thaliana	GATL7	galacturonosyltransferase-like 7	GO:0045489 pectin biosynthetic process;GO:0045488 pectin metabolic process;GO:0010393 galacturonan metabolic process	0.0	0.0	1.0	0.0	0.0	0.0	0.0	0.0	0.0	0.0	0.0	0.0	1.0	0.0	0.0	0.0	0.0	0.0	0.0	0.0
AT2G26780.2	817219	ensembl_gene_id	A. thaliana	817219	A. thaliana	AT2G26780	ARM repeat superfamily protein	GO:0043248 proteasome assembly;GO:0034622 cellular protein-containing complex assembly;GO:0065003 protein-containing complex assembly	0.0	0.0	0.0	0.0	0.0	0.0	0.0	0.0	0.0	0.0	0.0	0.0	0.0	0.0	0.0	0.0	0.0	0.0	0.0	0.0
AT1G12050.1	837757	ensembl_gene_id	A. thaliana	837757	A. thaliana	AT1G12050	fumarylacetoacetase	GO:1901999 homogentisate metabolic process;GO:1902000 homogentisate catabolic process;GO:0006572 tyrosine catabolic process	0.0	0.0	0.0	0.0	0.0	0.0	0.0	0.0	1.0	0.0	0.0	0.0	0.0	0.0	0.0	0.0	0.0	0.0	0.0	0.0
AT5G54570.1	835545	ensembl_gene_id	A. thaliana	835545	A. thaliana	BGLU41	beta glucosidase 41	GO:0005975 carbohydrate metabolic process;GO:0044238 primary metabolic process;GO:0071704 organic substance metabolic process	0.0	1.0	0.0	0.0	0.0	0.0	0.0	0.0	0.0	0.0	0.0	0.0	0.0	0.0	0.0	0.0	0.0	0.0	0.0	0.0
AT3G47500.1	823904	ensembl_gene_id	A. thaliana	823904	A. thaliana	CDF3	cycling DOF factor 3	GO:0048506 regulation of timing of meristematic phase transition;GO:0048510 regulation of timing of transition from vegetative to reproductive phase;GO:0040034 regulation of development, heterochronic	0.0	0.0	0.0	0.0	0.0	0.0	0.0	0.0	0.0	0.0	0.0	0.0	0.0	0.0	0.0	0.0	0.0	0.0	0.0	0.0
AT5G22640.2	832327	ensembl_gene_id	A. thaliana	832327	A. thaliana	emb1211	MORN (Membrane Occupation and Recognition Nexus) repeat-containing protein	GO:0045037 protein import into chloroplast stroma;GO:0045036 protein targeting to chloroplast;GO:0072596 establishment of protein localization to chloroplast	0.0	0.0	0.0	0.0	0.0	0.0	0.0	0.0	0.0	0.0	0.0	0.0	0.0	0.0	0.0	0.0	0.0	0.0	0.0	0.0
AT1G58250.1	842193	ensembl_gene_id	A. thaliana	842193	A. thaliana	SAB	HYPERSENSITIVE TO PI STARVATION 4	GO:0010105 negative regulation of ethylene-activated signaling pathway;GO:0070298 negative regulation of phosphorelay signal transduction system;GO:0030307 positive regulation of cell growth	0.0	0.0	0.0	0.0	0.0	0.0	0.0	0.0	0.0	0.0	0.0	0.0	0.0	0.0	0.0	1.0	0.0	0.0	0.0	0.0
AT5G64510.1	836572	ensembl_gene_id	A. thaliana	836572	A. thaliana	TIN1	tunicamycin induced protein	GO:0009555 pollen development;GO:0048229 gametophyte development;GO:0007275 multicellular organism development	0.0	0.0	0.0	0.0	0.0	0.0	0.0	0.0	0.0	0.0	0.0	0.0	0.0	0.0	0.0	0.0	0.0	0.0	0.0	0.0
AT2G43850.3	818989	ensembl_gene_id	A. thaliana	818989	A. thaliana	AT2G43850	Integrin-linked protein kinase family	GO:0046777 protein autophosphorylation;GO:0045087 innate immune response;GO:0006970 response to osmotic stress	1.0	0.0	0.0	1.0	0.0	0.0	0.0	0.0	0.0	0.0	0.0	0.0	0.0	0.0	0.0	0.0	0.0	0.0	0.0	0.0
AT2G30490.1	817599	ensembl_gene_id	A. thaliana	817599	A. thaliana	C4H	cinnamate-4-hydroxylase	GO:0006743 ubiquinone metabolic process;GO:0006744 ubiquinone biosynthetic process;GO:1901661 quinone metabolic process	0.0	1.0	0.0	0.0	0.0	0.0	0.0	0.0	0.0	0.0	0.0	0.0	0.0	0.0	0.0	0.0	0.0	0.0	0.0	0.0
AT3G23620.1	821942	ensembl_gene_id	A. thaliana	821942	A. thaliana	AT3G23620	Ribosomal RNA processing Brix domain protein	GO:0000463 maturation of LSU-rRNA from tricistronic rRNA transcript (SSU-rRNA, 5.8S rRNA, LSU-rRNA);GO:0000027 ribosomal large subunit assembly;GO:0000470 maturation of LSU-rRNA	0.0	0.0	0.0	0.0	0.0	0.0	0.0	0.0	0.0	0.0	0.0	0.0	0.0	0.0	0.0	0.0	0.0	0.0	0.0	0.0
AT5G03940.1	830273	ensembl_gene_id	A. thaliana	830273	A. thaliana	CPSRP54	chloroplast signal recognition particle 54 kDa subunit	GO:0045038 protein import into chloroplast thylakoid membrane;GO:0006613 cotranslational protein targeting to membrane;GO:0006614 SRP-dependent cotranslational protein targeting to membrane	0.0	0.0	0.0	0.0	0.0	0.0	0.0	0.0	0.0	0.0	0.0	0.0	0.0	0.0	0.0	0.0	0.0	0.0	0.0	0.0
AT4G24520.1	828554	ensembl_gene_id	A. thaliana	828554	A. thaliana	ATR1	P450 reductase 1	GO:0009698 phenylpropanoid metabolic process;GO:0019748 secondary metabolic process;GO:0006979 response to oxidative stress	0.0	1.0	0.0	0.0	0.0	0.0	0.0	0.0	0.0	0.0	0.0	0.0	0.0	0.0	0.0	0.0	0.0	0.0	0.0	0.0
AT4G32940.1	829431	ensembl_gene_id	A. thaliana	829431	A. thaliana	GAMMA-VPE	gamma vacuolar processing enzyme	GO:0006624 vacuolar protein processing;GO:0016485 protein processing;GO:0051604 protein maturation	0.0	0.0	0.0	0.0	0.0	0.0	0.0	0.0	0.0	0.0	0.0	0.0	0.0	0.0	0.0	0.0	0.0	0.0	0.0	0.0
AT3G56080.2	824774	ensembl_gene_id	A. thaliana	824774	A. thaliana	AT3G56080	S-adenosyl-L-methionine-dependent methyltransferases superfamily protein		0.0	0.0	0.0	0.0	0.0	0.0	0.0	0.0	0.0	0.0	0.0	0.0	0.0	0.0	0.0	0.0	0.0	0.0	0.0	0.0
AT4G24330.1	828536	ensembl_gene_id	A. thaliana	828536	A. thaliana	AT4G24330	hypothetical protein (DUF1682)	GO:0032469 endoplasmic reticulum calcium ion homeostasis;GO:0006874 cellular calcium ion homeostasis;GO:0055074 calcium ion homeostasis	0.0	0.0	0.0	0.0	0.0	0.0	0.0	0.0	0.0	0.0	0.0	0.0	0.0	0.0	0.0	0.0	0.0	0.0	0.0	0.0
AT1G64190.1	842724	ensembl_gene_id	A. thaliana	842724	A. thaliana	AT1G64190	6-phosphogluconate dehydrogenase family protein	GO:0019520 aldonic acid metabolic process;GO:0019521 D-gluconate metabolic process;GO:0046176 aldonic acid catabolic process	0.0	0.0	1.0	0.0	0.0	1.0	0.0	0.0	1.0	0.0	0.0	0.0	1.0	0.0	0.0	0.0	0.0	0.0	0.0	0.0
AT5G52040.6	835279	ensembl_gene_id	A. thaliana	835279	A. thaliana	RS41	RNA-binding (RRM/RBD/RNP motifs) family protein	GO:0031053 primary miRNA processing;GO:0035196 production of miRNAs involved in gene silencing by miRNA;GO:0031050 dsRNA processing	0.0	0.0	0.0	0.0	0.0	0.0	0.0	0.0	0.0	0.0	0.0	0.0	0.0	0.0	0.0	0.0	0.0	0.0	0.0	0.0
AT1G07230.1	837234	ensembl_gene_id	A. thaliana	837234	A. thaliana	NPC1	non-specific phospholipase C1	GO:0009395 phospholipid catabolic process;GO:0046434 organophosphate catabolic process;GO:0044242 cellular lipid catabolic process	0.0	0.0	0.0	0.0	0.0	1.0	0.0	0.0	0.0	0.0	0.0	0.0	0.0	0.0	0.0	0.0	1.0	0.0	1.0	0.0
AT3G11710.1	820343	ensembl_gene_id	A. thaliana	820343	A. thaliana	ATKRS-1	lysyl-tRNA synthetase 1	GO:0006430 lysyl-tRNA aminoacylation;GO:0006418 tRNA aminoacylation for protein translation;GO:0043038 amino acid activation	0.0	0.0	0.0	0.0	0.0	0.0	0.0	0.0	0.0	0.0	0.0	0.0	0.0	0.0	0.0	0.0	0.0	0.0	0.0	0.0
AT2G04540.1	814996	ensembl_gene_id	A. thaliana	814996	A. thaliana	AT2G04540	Beta-ketoacyl synthase	GO:0010027 thylakoid membrane organization;GO:0009668 plastid membrane organization;GO:0006633 fatty acid biosynthetic process	0.0	0.0	0.0	0.0	0.0	0.0	0.0	0.0	1.0	0.0	0.0	0.0	0.0	0.0	1.0	0.0	0.0	0.0	0.0	0.0
AT4G01037.1	6240517	ensembl_gene_id	A. thaliana	6240517	A. thaliana	WTF1	Ubiquitin carboxyl-terminal hydrolase family protein	GO:0000373 Group II intron splicing;GO:0015979 photosynthesis;GO:0000375 RNA splicing, via transesterification reactions	0.0	0.0	0.0	0.0	0.0	0.0	0.0	0.0	0.0	0.0	0.0	0.0	0.0	0.0	0.0	0.0	0.0	0.0	0.0	0.0
AT4G31600.1	829287	ensembl_gene_id	A. thaliana	829287	A. thaliana	UTr7	UDP-N-acetylglucosamine (UAA) transporter family	GO:0015786 UDP-glucose transmembrane transport;GO:0072334 UDP-galactose transmembrane transport;GO:0090481 pyrimidine nucleotide-sugar transmembrane transport	0.0	0.0	0.0	0.0	0.0	0.0	0.0	0.0	0.0	0.0	0.0	0.0	0.0	0.0	0.0	1.0	0.0	0.0	0.0	0.0
AT3G20040.1	821543	ensembl_gene_id	A. thaliana	821543	A. thaliana	ATHXK4	Hexokinase	GO:0001678 cellular glucose homeostasis;GO:0042593 glucose homeostasis;GO:0033500 carbohydrate homeostasis	0.0	0.0	0.0	0.0	0.0	1.0	0.0	0.0	1.0	0.0	0.0	0.0	1.0	0.0	0.0	0.0	0.0	0.0	0.0	0.0
AT1G33140.1	840211	ensembl_gene_id	A. thaliana	840211	A. thaliana	PGY2	Ribosomal protein L6 family	GO:0009955 adaxial/abaxial pattern specification;GO:0002181 cytoplasmic translation;GO:0003002 regionalization	0.0	0.0	0.0	0.0	0.0	0.0	0.0	0.0	0.0	0.0	0.0	0.0	0.0	0.0	0.0	0.0	0.0	0.0	0.0	0.0
AT3G08910.1	820040	ensembl_gene_id	A. thaliana	820040	A. thaliana	AT3G08910	DNAJ heat shock family protein	GO:0051084 'de novo' posttranslational protein folding;GO:0051085 chaperone cofactor-dependent protein refolding;GO:0006458 'de novo' protein folding	0.0	0.0	0.0	0.0	0.0	0.0	0.0	0.0	0.0	0.0	0.0	0.0	0.0	0.0	0.0	0.0	0.0	0.0	0.0	0.0
AT3G18790.1	821412	ensembl_gene_id	A. thaliana	821412	A. thaliana	AT3G18790	pre-mRNA-splicing factor ISY1-like protein	GO:0000389 mRNA 3'-splice site recognition;GO:0000350 generation of catalytic spliceosome for second transesterification step;GO:0000393 spliceosomal conformational changes to generate catalytic conformation	0.0	0.0	0.0	0.0	0.0	0.0	0.0	0.0	0.0	0.0	0.0	0.0	0.0	0.0	0.0	0.0	0.0	0.0	0.0	0.0
AT1G76560.1	843989	ensembl_gene_id	A. thaliana	843989	A. thaliana	CP12-3	CP12 domain-containing protein 3	GO:0010110 regulation of photosynthesis, dark reaction;GO:0080152 regulation of reductive pentose-phosphate cycle;GO:0080153 negative regulation of reductive pentose-phosphate cycle	0.0	0.0	1.0	0.0	0.0	0.0	1.0	0.0	0.0	0.0	0.0	0.0	0.0	0.0	0.0	0.0	0.0	0.0	0.0	0.0
AT4G18890.1	827623	ensembl_gene_id	A. thaliana	827623	A. thaliana	BEH3	BES1/BZR1 homolog 3	GO:0009742 brassinosteroid mediated signaling pathway;GO:0043401 steroid hormone mediated signaling pathway;GO:0048545 response to steroid hormone	0.0	0.0	0.0	0.0	0.0	0.0	0.0	0.0	0.0	0.0	0.0	0.0	0.0	0.0	0.0	0.0	0.0	0.0	0.0	0.0
AT4G25835.1	828689	ensembl_gene_id	A. thaliana	828689	A. thaliana	AT4G25835	P-loop containing nucleoside triphosphate hydrolases superfamily protein		0.0	0.0	0.0	0.0	0.0	0.0	0.0	0.0	0.0	0.0	0.0	0.0	0.0	0.0	0.0	0.0	0.0	0.0	0.0	0.0
AT2G32070.1	817767	ensembl_gene_id	A. thaliana	817767	A. thaliana	AT2G32070	Polynucleotidyl transferase, ribonuclease H-like superfamily protein	GO:0043928 exonucleolytic catabolism of deadenylated mRNA;GO:0000291 nuclear-transcribed mRNA catabolic process, exonucleolytic;GO:0000288 nuclear-transcribed mRNA catabolic process, deadenylation-dependent decay	0.0	0.0	0.0	0.0	0.0	0.0	0.0	0.0	0.0	0.0	0.0	1.0	0.0	0.0	0.0	0.0	0.0	0.0	0.0	1.0
AT1G61790.2	842476	ensembl_gene_id	A. thaliana	842476	A. thaliana	AT1G61790	Oligosaccharyltransferase complex/magnesium transporter family protein	GO:0018196 peptidyl-asparagine modification;GO:0018279 protein N-linked glycosylation via asparagine;GO:0010483 pollen tube reception	0.0	0.0	0.0	0.0	0.0	0.0	0.0	0.0	0.0	1.0	0.0	0.0	0.0	0.0	0.0	0.0	0.0	0.0	0.0	0.0
AT3G50660.2	824229	ensembl_gene_id	A. thaliana	824229	A. thaliana	DWF4	Cytochrome P450 superfamily protein	GO:0010358 leaf shaping;GO:0010268 brassinosteroid homeostasis;GO:0016129 phytosteroid biosynthetic process	0.0	0.0	0.0	0.0	1.0	0.0	0.0	0.0	0.0	0.0	0.0	0.0	0.0	0.0	0.0	1.0	0.0	0.0	0.0	0.0
AT3G49050.1	824066	ensembl_gene_id	A. thaliana	824066	A. thaliana	AT3G49050	alpha/beta-Hydrolases superfamily protein	GO:0016042 lipid catabolic process;GO:0006629 lipid metabolic process;GO:1901575 organic substance catabolic process	0.0	0.0	0.0	0.0	0.0	0.0	0.0	0.0	0.0	0.0	0.0	0.0	0.0	0.0	0.0	0.0	1.0	0.0	0.0	0.0
AT5G49400.1	835000	ensembl_gene_id	A. thaliana	835000	A. thaliana	AT5G49400	zinc knuckle (CCHC-type) family protein	GO:0008150 biological_process	0.0	0.0	0.0	0.0	0.0	0.0	0.0	0.0	0.0	0.0	0.0	0.0	0.0	0.0	0.0	0.0	0.0	0.0	0.0	0.0
AT4G00740.2	828020	ensembl_gene_id	A. thaliana	828020	A. thaliana	QUA3	S-adenosyl-L-methionine-dependent methyltransferases superfamily protein	GO:0052546 cell wall pectin metabolic process;GO:0045489 pectin biosynthetic process;GO:0009664 plant-type cell wall organization	0.0	0.0	1.0	0.0	0.0	0.0	0.0	0.0	0.0	0.0	0.0	0.0	1.0	0.0	0.0	0.0	0.0	0.0	0.0	0.0
AT4G38040.2	829960	ensembl_gene_id	A. thaliana	829960	A. thaliana	AT4G38040	Exostosin family protein	GO:0006486 protein glycosylation;GO:0043413 macromolecule glycosylation;GO:0009101 glycoprotein biosynthetic process	0.0	0.0	0.0	0.0	0.0	0.0	0.0	0.0	0.0	0.0	0.0	0.0	0.0	0.0	0.0	0.0	0.0	0.0	0.0	0.0
AT4G02750.1	828187	ensembl_gene_id	A. thaliana	828187	A. thaliana	AT4G02750	Tetratricopeptide repeat (TPR)-like superfamily protein	GO:0140547 acquisition of seed longevity;GO:0010214 seed coat development;GO:0009451 RNA modification	0.0	0.0	0.0	0.0	0.0	0.0	0.0	0.0	0.0	0.0	0.0	0.0	0.0	0.0	0.0	0.0	0.0	0.0	0.0	0.0
AT3G02460.1	821261	ensembl_gene_id	A. thaliana	821261	A. thaliana	AT3G02460	Ypt/Rab-GAP domain of gyp1p superfamily protein	GO:0090630 activation of GTPase activity;GO:0043547 positive regulation of GTPase activity;GO:0043087 regulation of GTPase activity	0.0	0.0	0.0	0.0	0.0	0.0	0.0	0.0	0.0	0.0	0.0	0.0	0.0	0.0	0.0	0.0	0.0	0.0	0.0	0.0
AT5G05780.1	830463	ensembl_gene_id	A. thaliana	830463	A. thaliana	RPN8A	RP non-ATPase subunit 8A	GO:0009965 leaf morphogenesis;GO:0010016 shoot system morphogenesis;GO:0045087 innate immune response	0.0	0.0	0.0	0.0	1.0	0.0	0.0	0.0	0.0	0.0	0.0	0.0	0.0	0.0	0.0	0.0	0.0	0.0	0.0	0.0
AT1G74630.1	843802	ensembl_gene_id	A. thaliana	843802	A. thaliana	AT1G74630	Tetratricopeptide repeat (TPR)-like superfamily protein		0.0	0.0	0.0	0.0	0.0	0.0	0.0	0.0	0.0	0.0	0.0	0.0	0.0	0.0	0.0	0.0	0.0	0.0	0.0	0.0
AT2G38240.1	818403	ensembl_gene_id	A. thaliana	818403	A. thaliana	AT2G38240	2-oxoglutarate (2OG) and Fe(II)-dependent oxygenase superfamily protein	GO:1900366 negative regulation of defense response to insect;GO:2000068 regulation of defense response to insect;GO:0002213 defense response to insect	0.0	0.0	0.0	0.0	0.0	0.0	0.0	0.0	0.0	0.0	0.0	0.0	0.0	0.0	0.0	0.0	0.0	0.0	0.0	0.0
AT4G25700.1	828675	ensembl_gene_id	A. thaliana	828675	A. thaliana	BETA-OHASE 1	beta-hydroxylase 1	GO:0016123 xanthophyll biosynthetic process;GO:0016122 xanthophyll metabolic process;GO:0016119 carotene metabolic process	0.0	0.0	0.0	0.0	0.0	0.0	0.0	0.0	0.0	0.0	0.0	0.0	0.0	0.0	0.0	0.0	0.0	0.0	0.0	0.0
AT2G20120.2	816531	ensembl_gene_id	A. thaliana	816531	A. thaliana	COV1	CONTINUOUS VASCULAR RING protein (DUF502)	GO:0010222 stem vascular tissue pattern formation;GO:0010051 xylem and phloem pattern formation;GO:0009734 auxin-activated signaling pathway	0.0	0.0	0.0	0.0	0.0	0.0	0.0	0.0	0.0	0.0	0.0	0.0	0.0	0.0	0.0	0.0	0.0	0.0	0.0	0.0
AT4G32480.1	829383	ensembl_gene_id	A. thaliana	829383	A. thaliana	AT4G32480	sugar phosphate exchanger, putative (DUF506)	GO:0071456 cellular response to hypoxia;GO:0036294 cellular response to decreased oxygen levels;GO:0071453 cellular response to oxygen levels	0.0	0.0	0.0	0.0	0.0	0.0	0.0	0.0	0.0	0.0	0.0	0.0	0.0	0.0	0.0	0.0	0.0	0.0	0.0	0.0
AT5G66010.1	836731	ensembl_gene_id	A. thaliana	836731	A. thaliana	AT5G66010	RNA-binding (RRM/RBD/RNP motifs) family protein		0.0	0.0	0.0	0.0	0.0	0.0	0.0	0.0	0.0	0.0	0.0	0.0	0.0	0.0	0.0	0.0	0.0	0.0	0.0	0.0
AT1G19140.1	838497	ensembl_gene_id	A. thaliana	838497	A. thaliana	AT1G19140	ubiquinone biosynthesis COQ9-like protein	GO:0006743 ubiquinone metabolic process;GO:0006744 ubiquinone biosynthetic process;GO:1901661 quinone metabolic process	0.0	0.0	0.0	0.0	0.0	0.0	0.0	0.0	0.0	0.0	0.0	0.0	0.0	0.0	0.0	0.0	0.0	0.0	0.0	0.0
AT5G15700.1	831424	ensembl_gene_id	A. thaliana	831424	A. thaliana	AT5G15700	DNA/RNA polymerases superfamily protein	GO:0006351 transcription, DNA-templated;GO:0097659 nucleic acid-templated transcription;GO:0032774 RNA biosynthetic process	0.0	0.0	0.0	0.0	0.0	0.0	0.0	0.0	0.0	0.0	0.0	0.0	0.0	0.0	0.0	0.0	0.0	0.0	0.0	0.0
ATMG01270.1	815372	ensembl_gene_id	A. thaliana	815372	A. thaliana	AT2G07696	Ribosomal protein S7p/S5e family protein	GO:0000028 ribosomal small subunit assembly;GO:0042255 ribosome assembly;GO:0042274 ribosomal small subunit biogenesis	0.0	0.0	0.0	0.0	0.0	0.0	0.0	0.0	0.0	0.0	0.0	0.0	0.0	0.0	0.0	0.0	0.0	0.0	0.0	0.0
AT5G25460.1	832620	ensembl_gene_id	A. thaliana	832620	A. thaliana	DGR2	transmembrane protein, putative (Protein of unknown function, DUF642)	GO:0010015 root morphogenesis;GO:1905392 plant organ morphogenesis;GO:0048364 root development	0.0	0.0	0.0	0.0	0.0	0.0	0.0	0.0	0.0	0.0	0.0	0.0	0.0	0.0	0.0	0.0	0.0	0.0	0.0	0.0
AT2G36780.1	818250	ensembl_gene_id	A. thaliana	818250	A. thaliana	AT2G36780	UDP-Glycosyltransferase superfamily protein		0.0	0.0	0.0	0.0	0.0	0.0	0.0	0.0	0.0	0.0	0.0	0.0	0.0	0.0	0.0	0.0	0.0	0.0	0.0	0.0
AT3G03980.1	819553	ensembl_gene_id	A. thaliana	819553	A. thaliana	AT3G03980	NAD(P)-binding Rossmann-fold superfamily protein		0.0	0.0	0.0	0.0	0.0	0.0	0.0	0.0	0.0	0.0	0.0	0.0	0.0	0.0	1.0	0.0	0.0	0.0	0.0	0.0
AT2G37860.4	818362	ensembl_gene_id	A. thaliana	818362	A. thaliana	LCD1	reticulata-like protein, putative (DUF3411)	GO:0009648 photoperiodism;GO:0000302 response to reactive oxygen species;GO:0009658 chloroplast organization	0.0	0.0	0.0	0.0	0.0	0.0	0.0	0.0	0.0	0.0	0.0	0.0	0.0	0.0	0.0	0.0	0.0	0.0	0.0	0.0
AT3G16050.1	820850	ensembl_gene_id	A. thaliana	820850	A. thaliana	PDX1.2	pyridoxine biosynthesis 1.2	GO:0008615 pyridoxine biosynthetic process;GO:0008614 pyridoxine metabolic process;GO:0042819 vitamin B6 biosynthetic process	0.0	0.0	0.0	0.0	0.0	1.0	0.0	0.0	0.0	0.0	0.0	0.0	0.0	0.0	0.0	0.0	0.0	0.0	0.0	0.0
AT5G18540.4	831972	ensembl_gene_id	A. thaliana	831972	A. thaliana	AT5G18540	E3 ubiquitin-protein ligase	GO:0008150 biological_process	0.0	0.0	0.0	0.0	0.0	0.0	0.0	0.0	0.0	0.0	0.0	0.0	0.0	0.0	0.0	0.0	0.0	0.0	0.0	0.0
AT1G55340.2	841980	ensembl_gene_id	A. thaliana	841980	A. thaliana	AT1G55340	hypothetical protein (DUF1639)	GO:0008150 biological_process	0.0	0.0	0.0	0.0	0.0	0.0	0.0	0.0	0.0	0.0	0.0	0.0	0.0	0.0	0.0	0.0	0.0	0.0	0.0	0.0
AT3G52800.2	824446	ensembl_gene_id	A. thaliana	824446	A. thaliana	AT3G52800	A20/AN1-like zinc finger family protein	GO:0071456 cellular response to hypoxia;GO:0036294 cellular response to decreased oxygen levels;GO:0071453 cellular response to oxygen levels	0.0	0.0	0.0	0.0	0.0	0.0	0.0	0.0	0.0	0.0	0.0	0.0	0.0	0.0	0.0	0.0	0.0	0.0	0.0	0.0
AT1G72750.1	843607	ensembl_gene_id	A. thaliana	843607	A. thaliana	TIM23-2	translocase inner membrane subunit 23-2	GO:0030150 protein import into mitochondrial matrix;GO:0044743 protein transmembrane import into intracellular organelle;GO:0006626 protein targeting to mitochondrion	0.0	0.0	0.0	0.0	0.0	0.0	0.0	0.0	0.0	0.0	0.0	0.0	0.0	0.0	0.0	0.0	0.0	0.0	0.0	0.0
AT1G15750.2	838144	ensembl_gene_id	A. thaliana	838144	A. thaliana	TPL	Transducin family protein / WD-40 repeat family protein	GO:0010072 primary shoot apical meristem specification;GO:0090421 embryonic meristem initiation;GO:0048508 embryonic meristem development	0.0	0.0	0.0	0.0	1.0	0.0	0.0	0.0	0.0	0.0	0.0	0.0	0.0	0.0	0.0	0.0	0.0	0.0	0.0	0.0
AT5G05440.1	830427	ensembl_gene_id	A. thaliana	830427	A. thaliana	PYL5	Polyketide cyclase/dehydrase and lipid transport superfamily protein	GO:0080163 regulation of protein serine/threonine phosphatase activity;GO:0043666 regulation of phosphoprotein phosphatase activity;GO:0010921 regulation of phosphatase activity	0.0	0.0	0.0	0.0	0.0	0.0	0.0	0.0	0.0	0.0	0.0	1.0	0.0	0.0	0.0	0.0	0.0	0.0	0.0	0.0
AT4G28360.1	828951	ensembl_gene_id	A. thaliana	828951	A. thaliana	AT4G28360	Ribosomal protein L22p/L17e family protein	GO:0042255 ribosome assembly;GO:0140694 non-membrane-bounded organelle assembly;GO:0070925 organelle assembly	0.0	0.0	0.0	0.0	0.0	0.0	0.0	0.0	0.0	0.0	0.0	0.0	0.0	0.0	0.0	0.0	0.0	0.0	0.0	0.0
AT1G53750.1	841812	ensembl_gene_id	A. thaliana	841812	A. thaliana	RPT1A	regulatory particle triple-A 1A	GO:0043161 proteasome-mediated ubiquitin-dependent protein catabolic process;GO:0010498 proteasomal protein catabolic process;GO:0006511 ubiquitin-dependent protein catabolic process	0.0	0.0	0.0	0.0	0.0	0.0	0.0	0.0	0.0	0.0	0.0	0.0	0.0	0.0	0.0	0.0	0.0	0.0	0.0	0.0
AT4G27990.1	828912	ensembl_gene_id	A. thaliana	828912	A. thaliana	YLMG1-2	YGGT family protein	GO:0090143 nucleoid organization;GO:0010020 chloroplast fission;GO:0043572 plastid fission	0.0	0.0	0.0	0.0	0.0	0.0	0.0	0.0	0.0	0.0	0.0	0.0	0.0	0.0	0.0	0.0	0.0	0.0	0.0	0.0
AT1G64900.1	842798	ensembl_gene_id	A. thaliana	842798	A. thaliana	CYP89A2	cytochrome P450, family 89, subfamily A, polypeptide 2		0.0	0.0	0.0	0.0	0.0	0.0	0.0	0.0	0.0	0.0	0.0	0.0	0.0	0.0	0.0	0.0	0.0	0.0	0.0	0.0
AT5G17500.1	831616	ensembl_gene_id	A. thaliana	831616	A. thaliana	AT5G17500	Glycosyl hydrolase superfamily protein	GO:0071704 organic substance metabolic process;GO:0008152 metabolic process;GO:0008150 biological_process	0.0	0.0	0.0	0.0	0.0	0.0	0.0	0.0	0.0	0.0	0.0	0.0	0.0	0.0	0.0	0.0	0.0	0.0	0.0	0.0
AT5G52390.1	835315	ensembl_gene_id	A. thaliana	835315	A. thaliana	AT5G52390	PAR1 protein	GO:0008150 biological_process	0.0	0.0	0.0	0.0	0.0	0.0	0.0	0.0	0.0	0.0	0.0	0.0	0.0	0.0	0.0	0.0	0.0	0.0	0.0	0.0
AT3G51680.1	824331	ensembl_gene_id	A. thaliana	824331	A. thaliana	SDR2	NAD(P)-binding Rossmann-fold superfamily protein		0.0	0.0	0.0	0.0	0.0	0.0	0.0	0.0	0.0	0.0	0.0	0.0	0.0	0.0	0.0	0.0	0.0	0.0	0.0	0.0
AT3G60550.1	825226	ensembl_gene_id	A. thaliana	825226	A. thaliana	CYCP3;2	cyclin p3;2	GO:0000079 regulation of cyclin-dependent protein serine/threonine kinase activity;GO:1904029 regulation of cyclin-dependent protein kinase activity;GO:0071900 regulation of protein serine/threonine kinase activity	0.0	0.0	0.0	0.0	0.0	0.0	0.0	0.0	0.0	0.0	0.0	1.0	0.0	0.0	0.0	0.0	0.0	0.0	0.0	0.0
AT1G11360.2	837678	ensembl_gene_id	A. thaliana	837678	A. thaliana	AT1G11360	Adenine nucleotide alpha hydrolases-like superfamily protein		0.0	0.0	0.0	0.0	0.0	0.0	0.0	0.0	0.0	0.0	0.0	0.0	0.0	0.0	0.0	0.0	0.0	0.0	0.0	0.0
AT3G18380.1	821367	ensembl_gene_id	A. thaliana	821367	A. thaliana	SHH2	DNA-BINDING TRANSCRIPTION FACTOR 2		0.0	0.0	0.0	0.0	0.0	0.0	0.0	0.0	0.0	0.0	0.0	0.0	0.0	0.0	0.0	0.0	0.0	0.0	0.0	0.0
AT2G12646.3	3768403	ensembl_gene_id	A. thaliana	3768403	A. thaliana	AT2G12646	PLATZ transcription factor family protein	GO:0043434 response to peptide hormone;GO:1901652 response to peptide;GO:0010078 maintenance of root meristem identity	0.0	0.0	0.0	0.0	0.0	0.0	0.0	0.0	0.0	0.0	0.0	0.0	0.0	0.0	0.0	0.0	0.0	0.0	0.0	0.0
AT1G65280.2	842835	ensembl_gene_id	A. thaliana	842835	A. thaliana	AT1G65280	DNAJ heat shock N-terminal domain-containing protein		0.0	0.0	0.0	0.0	0.0	0.0	0.0	0.0	0.0	0.0	0.0	0.0	0.0	0.0	0.0	0.0	0.0	0.0	0.0	0.0
AT1G51510.1	841576	ensembl_gene_id	A. thaliana	841576	A. thaliana	Y14	RNA-binding (RRM/RBD/RNP motifs) family protein	GO:0010628 positive regulation of gene expression;GO:0008380 RNA splicing;GO:0010604 positive regulation of macromolecule metabolic process	0.0	0.0	0.0	0.0	0.0	0.0	0.0	0.0	0.0	0.0	0.0	0.0	0.0	0.0	0.0	0.0	0.0	0.0	0.0	0.0
AT1G51200.2	841543	ensembl_gene_id	A. thaliana	841543	A. thaliana	AT1G51200	A20/AN1-like zinc finger family protein	GO:0008150 biological_process	0.0	0.0	0.0	0.0	0.0	0.0	0.0	0.0	0.0	0.0	0.0	0.0	0.0	0.0	0.0	0.0	0.0	0.0	0.0	0.0
AT4G17500.1	827464	ensembl_gene_id	A. thaliana	827464	A. thaliana	ERF-1	ethylene responsive element binding factor 1	GO:0009624 response to nematode;GO:0010087 phloem or xylem histogenesis;GO:0051301 cell division	0.0	0.0	0.0	0.0	0.0	0.0	0.0	0.0	0.0	0.0	0.0	0.0	0.0	0.0	0.0	0.0	0.0	0.0	0.0	0.0
AT2G19130.1	816430	ensembl_gene_id	A. thaliana	816430	A. thaliana	AT2G19130	S-locus lectin protein kinase family protein	GO:0048544 recognition of pollen;GO:0008037 cell recognition;GO:0009875 pollen-pistil interaction	0.0	0.0	0.0	0.0	0.0	0.0	0.0	0.0	0.0	0.0	0.0	0.0	0.0	0.0	0.0	0.0	0.0	0.0	0.0	0.0
AT4G39090.1	830064	ensembl_gene_id	A. thaliana	830064	A. thaliana	RD19	Papain family cysteine protease	GO:0009269 response to desiccation;GO:0009414 response to water deprivation;GO:0042742 defense response to bacterium	0.0	0.0	0.0	1.0	0.0	0.0	0.0	0.0	0.0	0.0	0.0	0.0	0.0	0.0	0.0	0.0	0.0	0.0	0.0	0.0
AT1G76060.1	843938	ensembl_gene_id	A. thaliana	843938	A. thaliana	EMB1793	LYR family of Fe/S cluster biogenesis protein	GO:0032981 mitochondrial respiratory chain complex I assembly;GO:0010257 NADH dehydrogenase complex assembly;GO:0033108 mitochondrial respiratory chain complex assembly	0.0	0.0	0.0	0.0	0.0	0.0	0.0	0.0	0.0	0.0	0.0	0.0	0.0	0.0	0.0	0.0	0.0	0.0	0.0	0.0
AT1G26560.1	839196	ensembl_gene_id	A. thaliana	839196	A. thaliana	BGLU40	beta glucosidase 40	GO:0005975 carbohydrate metabolic process;GO:0044238 primary metabolic process;GO:0071704 organic substance metabolic process	0.0	1.0	0.0	0.0	0.0	0.0	0.0	0.0	0.0	0.0	0.0	0.0	0.0	0.0	0.0	0.0	0.0	0.0	0.0	0.0
AT3G33520.1	823150	ensembl_gene_id	A. thaliana	823150	A. thaliana	ARP6	actin-related protein 6	GO:0043486 histone exchange;GO:0009910 negative regulation of flower development;GO:0034728 nucleosome organization	0.0	0.0	0.0	1.0	0.0	0.0	0.0	1.0	0.0	0.0	1.0	0.0	0.0	0.0	0.0	0.0	0.0	0.0	0.0	0.0
AT4G30270.1	829150	ensembl_gene_id	A. thaliana	829150	A. thaliana	XTH24	xyloglucan endotransglucosylase/hydrolase 24	GO:0009828 plant-type cell wall loosening;GO:0010411 xyloglucan metabolic process;GO:0009740 gibberellic acid mediated signaling pathway	0.0	0.0	1.0	0.0	0.0	0.0	0.0	0.0	0.0	0.0	0.0	0.0	0.0	0.0	0.0	0.0	0.0	0.0	0.0	0.0
AT1G14140.1	837973	ensembl_gene_id	A. thaliana	837973	A. thaliana	UCP3	Mitochondrial substrate carrier family protein	GO:0006839 mitochondrial transport;GO:0009409 response to cold;GO:0009266 response to temperature stimulus	0.0	0.0	0.0	0.0	0.0	0.0	0.0	0.0	0.0	0.0	0.0	0.0	0.0	0.0	0.0	0.0	0.0	0.0	0.0	0.0
AT5G42760.1	834285	ensembl_gene_id	A. thaliana	834285	A. thaliana	AT5G42760	Leucine carboxyl methyltransferase		0.0	0.0	0.0	0.0	0.0	0.0	0.0	0.0	0.0	0.0	0.0	0.0	0.0	0.0	0.0	0.0	0.0	0.0	0.0	0.0
AT3G05327.1	3768801	ensembl_gene_id	A. thaliana	3768801	A. thaliana	AT3G05327	Cyclin family protein		0.0	0.0	0.0	0.0	0.0	0.0	0.0	0.0	0.0	0.0	0.0	0.0	0.0	0.0	0.0	0.0	0.0	0.0	0.0	0.0
AT2G46870.1	819300	ensembl_gene_id	A. thaliana	819300	A. thaliana	NGA1	AP2/B3-like transcriptional factor family protein	GO:1900618 regulation of shoot system morphogenesis;GO:1901371 regulation of leaf morphogenesis;GO:1905421 regulation of plant organ morphogenesis	0.0	0.0	0.0	0.0	1.0	0.0	0.0	0.0	0.0	0.0	0.0	0.0	0.0	0.0	0.0	0.0	0.0	0.0	0.0	0.0
AT3G16140.1	820859	ensembl_gene_id	A. thaliana	820859	A. thaliana	PSAH-1	photosystem I subunit H-1		0.0	0.0	0.0	0.0	0.0	0.0	0.0	0.0	0.0	0.0	0.0	0.0	0.0	0.0	0.0	0.0	0.0	0.0	0.0	0.0
AT5G56600.1	835761	ensembl_gene_id	A. thaliana	835761	A. thaliana	PRF3	profilin	GO:0030041 actin filament polymerization;GO:0008154 actin polymerization or depolymerization;GO:0051258 protein polymerization	0.0	0.0	0.0	0.0	0.0	0.0	0.0	1.0	0.0	0.0	0.0	0.0	0.0	0.0	0.0	1.0	0.0	0.0	0.0	0.0
AT3G15880.3	820831	ensembl_gene_id	A. thaliana	820831	A. thaliana	WSIP2	WUS-interacting protein 2	GO:0010336 gibberellic acid homeostasis;GO:0010072 primary shoot apical meristem specification;GO:0009938 negative regulation of gibberellic acid mediated signaling pathway	0.0	0.0	0.0	0.0	1.0	0.0	0.0	0.0	0.0	0.0	0.0	0.0	0.0	0.0	0.0	0.0	0.0	0.0	0.0	0.0
AT1G75000.1	843838	ensembl_gene_id	A. thaliana	843838	A. thaliana	AT1G75000	GNS1/SUR4 membrane protein family	GO:0019367 fatty acid elongation, saturated fatty acid;GO:0019368 fatty acid elongation, unsaturated fatty acid;GO:0034625 fatty acid elongation, monounsaturated fatty acid	0.0	0.0	0.0	0.0	0.0	0.0	0.0	0.0	1.0	0.0	0.0	0.0	0.0	0.0	0.0	0.0	0.0	0.0	0.0	0.0
AT2G35605.1	818127	ensembl_gene_id	A. thaliana	818127	A. thaliana	AT2G35605	SWIB/MDM2 domain superfamily protein		0.0	0.0	0.0	0.0	0.0	0.0	0.0	0.0	0.0	0.0	0.0	0.0	0.0	0.0	0.0	0.0	0.0	0.0	0.0	0.0
AT5G24660.1	832538	ensembl_gene_id	A. thaliana	832538	A. thaliana	LSU2	response to low sulfur 2	GO:0010438 cellular response to sulfur starvation;GO:0098869 cellular oxidant detoxification;GO:1990748 cellular detoxification	0.0	0.0	0.0	1.0	0.0	0.0	0.0	0.0	0.0	0.0	0.0	0.0	0.0	0.0	0.0	0.0	0.0	0.0	0.0	0.0
AT4G40040.2	830165	ensembl_gene_id	A. thaliana	830165	A. thaliana	AT4G40040	Histone superfamily protein		0.0	0.0	0.0	0.0	0.0	0.0	0.0	0.0	0.0	0.0	0.0	0.0	0.0	0.0	0.0	0.0	0.0	0.0	0.0	0.0
AT1G24405.1	6240799	ensembl_gene_id	A. thaliana	6240799	A. thaliana	AT1G24405	hypothetical protein	GO:0008150 biological_process	0.0	0.0	0.0	0.0	0.0	0.0	0.0	0.0	0.0	0.0	0.0	0.0	0.0	0.0	0.0	0.0	0.0	0.0	0.0	0.0
AT5G10390.1	830903	ensembl_gene_id	A. thaliana	830903	A. thaliana	AT5G10390	Histone superfamily protein		0.0	0.0	0.0	0.0	0.0	0.0	0.0	0.0	0.0	0.0	0.0	0.0	0.0	0.0	0.0	0.0	0.0	0.0	0.0	0.0
AT1G76950.1	844030	ensembl_gene_id	A. thaliana	844030	A. thaliana	PRAF1	Regulator of chromosome condensation (RCC1) family with FYVE zinc finger domain-containing protein	GO:0008150 biological_process	0.0	0.0	0.0	0.0	0.0	0.0	0.0	0.0	0.0	0.0	0.0	0.0	0.0	0.0	0.0	0.0	0.0	0.0	0.0	0.0
AT1G80070.1	844347	ensembl_gene_id	A. thaliana	844347	A. thaliana	SUS2	Pre-mRNA-processing-splicing factor	GO:0000244 spliceosomal tri-snRNP complex assembly;GO:0000380 alternative mRNA splicing, via spliceosome;GO:0000387 spliceosomal snRNP assembly	0.0	0.0	0.0	0.0	0.0	0.0	0.0	0.0	0.0	0.0	0.0	0.0	0.0	0.0	0.0	0.0	0.0	0.0	0.0	0.0
AT5G19350.1	832055	ensembl_gene_id	A. thaliana	832055	A. thaliana	AT5G19350	RNA-binding (RRM/RBD/RNP motifs) family protein	GO:0034605 cellular response to heat;GO:0009408 response to heat;GO:0009266 response to temperature stimulus	0.0	0.0	0.0	0.0	0.0	0.0	1.0	0.0	0.0	0.0	0.0	0.0	0.0	0.0	0.0	0.0	0.0	0.0	0.0	0.0
AT5G06600.1	830548	ensembl_gene_id	A. thaliana	830548	A. thaliana	UBP12	ubiquitin-specific protease 12	GO:0031647 regulation of protein stability;GO:0016579 protein deubiquitination;GO:0070646 protein modification by small protein removal	0.0	0.0	0.0	0.0	0.0	0.0	0.0	0.0	0.0	0.0	0.0	0.0	0.0	0.0	0.0	0.0	0.0	0.0	0.0	0.0
AT2G40950.1	818694	ensembl_gene_id	A. thaliana	818694	A. thaliana	BZIP17	Basic-leucine zipper (bZIP) transcription factor family protein	GO:0006990 positive regulation of transcription from RNA polymerase II promoter involved in unfolded protein response;GO:1901522 positive regulation of transcription from RNA polymerase II promoter involved in cellular response to chemical stimulus;GO:0030968 endoplasmic reticulum unfolded protein response	0.0	0.0	0.0	1.0	0.0	0.0	0.0	0.0	0.0	0.0	0.0	0.0	0.0	0.0	0.0	0.0	0.0	0.0	0.0	0.0
AT2G44710.4	819079	ensembl_gene_id	A. thaliana	819079	A. thaliana	AT2G44710	RNA-binding (RRM/RBD/RNP motifs) family protein		0.0	0.0	0.0	0.0	0.0	0.0	0.0	0.0	0.0	0.0	0.0	0.0	0.0	0.0	0.0	0.0	0.0	0.0	0.0	0.0
AT5G49810.1	835044	ensembl_gene_id	A. thaliana	835044	A. thaliana	MMT	methionine S-methyltransferase	GO:0001887 selenium compound metabolic process;GO:0046500 S-adenosylmethionine metabolic process;GO:0006790 sulfur compound metabolic process	0.0	0.0	0.0	0.0	0.0	0.0	0.0	0.0	0.0	0.0	0.0	0.0	0.0	0.0	0.0	0.0	0.0	0.0	0.0	0.0
AT1G48410.1	841262	ensembl_gene_id	A. thaliana	841262	A. thaliana	AGO1	Stabilizer of iron transporter SufD / Polynucleotidyl transferase	GO:0010589 leaf proximal/distal pattern formation;GO:0048830 adventitious root development;GO:0009954 proximal/distal pattern formation	0.0	0.0	0.0	0.0	1.0	0.0	0.0	0.0	0.0	0.0	0.0	0.0	0.0	0.0	0.0	0.0	0.0	0.0	0.0	0.0
AT3G45190.1	823655	ensembl_gene_id	A. thaliana	823655	A. thaliana	AT3G45190	SIT4 phosphatase-associated family protein	GO:0043666 regulation of phosphoprotein phosphatase activity;GO:0010921 regulation of phosphatase activity;GO:0035304 regulation of protein dephosphorylation	0.0	0.0	0.0	0.0	0.0	0.0	0.0	0.0	0.0	0.0	0.0	1.0	0.0	0.0	0.0	0.0	0.0	0.0	0.0	0.0
AT3G23900.2	821973	ensembl_gene_id	A. thaliana	821973	A. thaliana	AT3G23900	RNA recognition motif (RRM)-containing protein	GO:1901652 response to peptide;GO:0010243 response to organonitrogen compound;GO:1901698 response to nitrogen compound	0.0	0.0	0.0	0.0	0.0	0.0	0.0	0.0	0.0	0.0	0.0	0.0	0.0	0.0	0.0	0.0	0.0	0.0	0.0	0.0
AT1G50200.1	841442	ensembl_gene_id	A. thaliana	841442	A. thaliana	ALATS	Alanyl-tRNA synthetase	GO:0006419 alanyl-tRNA aminoacylation;GO:0006418 tRNA aminoacylation for protein translation;GO:0043038 amino acid activation	0.0	0.0	0.0	0.0	0.0	0.0	0.0	0.0	0.0	0.0	0.0	0.0	0.0	0.0	0.0	0.0	0.0	0.0	0.0	0.0
AT2G46510.1	819262	ensembl_gene_id	A. thaliana	819262	A. thaliana	AIB	ABA-inducible BHLH-type transcription factor	GO:0009611 response to wounding;GO:0010629 negative regulation of gene expression;GO:0009737 response to abscisic acid	0.0	0.0	0.0	0.0	0.0	0.0	0.0	0.0	0.0	0.0	0.0	0.0	0.0	0.0	0.0	0.0	0.0	0.0	0.0	0.0
AT1G63770.7	842681	ensembl_gene_id	A. thaliana	842681	A. thaliana	AT1G63770	Peptidase M1 family protein		0.0	0.0	0.0	0.0	0.0	0.0	0.0	0.0	0.0	0.0	0.0	0.0	0.0	0.0	0.0	0.0	0.0	0.0	0.0	0.0
ATCG00380.1	844765	ensembl_gene_id	A. thaliana	844765	A. thaliana	rps4	ribosomal protein S4		0.0	0.0	0.0	0.0	0.0	0.0	0.0	0.0	0.0	0.0	0.0	0.0	0.0	0.0	0.0	0.0	0.0	0.0	0.0	0.0
AT1G54610.2	841903	ensembl_gene_id	A. thaliana	841903	A. thaliana	AT1G54610	Protein kinase superfamily protein	GO:0032968 positive regulation of transcription elongation from RNA polymerase II promoter;GO:0070816 phosphorylation of RNA polymerase II C-terminal domain;GO:0034243 regulation of transcription elongation from RNA polymerase II promoter	0.0	0.0	0.0	0.0	0.0	0.0	0.0	0.0	0.0	0.0	0.0	0.0	0.0	0.0	0.0	0.0	0.0	0.0	0.0	0.0
AT3G07330.1	819921	ensembl_gene_id	A. thaliana	819921	A. thaliana	CSLC6	Cellulose-synthase-like C6	GO:0048868 pollen tube development;GO:0071555 cell wall organization;GO:0009856 pollination	0.0	0.0	0.0	0.0	0.0	0.0	0.0	0.0	0.0	0.0	0.0	0.0	0.0	0.0	0.0	0.0	0.0	0.0	0.0	0.0
AT2G47390.1	819352	ensembl_gene_id	A. thaliana	819352	A. thaliana	AT2G47390	Prolyl oligopeptidase family protein		0.0	0.0	0.0	0.0	0.0	0.0	0.0	0.0	0.0	0.0	0.0	0.0	0.0	0.0	0.0	0.0	0.0	0.0	0.0	0.0
AT1G74310.1	843771	ensembl_gene_id	A. thaliana	843771	A. thaliana	HSP101	heat shock protein 101	GO:0043335 protein unfolding;GO:0045727 positive regulation of translation;GO:0034250 positive regulation of cellular amide metabolic process	0.0	0.0	0.0	0.0	0.0	0.0	1.0	0.0	0.0	0.0	0.0	1.0	0.0	0.0	0.0	0.0	0.0	0.0	0.0	0.0
AT4G32285.1	829362	ensembl_gene_id	A. thaliana	829362	A. thaliana	AT4G32285	ENTH/ANTH/VHS superfamily protein	GO:0048268 clathrin coat assembly;GO:0072583 clathrin-dependent endocytosis;GO:0006898 receptor-mediated endocytosis	0.0	0.0	0.0	0.0	0.0	0.0	0.0	0.0	0.0	0.0	0.0	0.0	0.0	0.0	0.0	0.0	0.0	0.0	0.0	0.0
AT1G48950.1	841317	ensembl_gene_id	A. thaliana	841317	A. thaliana	AT1G48950	C3HC zinc finger-like protein	GO:0008150 biological_process	0.0	0.0	0.0	0.0	0.0	0.0	0.0	0.0	0.0	0.0	0.0	0.0	0.0	0.0	0.0	0.0	0.0	0.0	0.0	0.0
AT1G57820.3	842157	ensembl_gene_id	A. thaliana	842157	A. thaliana	VIM1	Zinc finger (C3HC4-type RING finger) family protein	GO:0031508 pericentric heterochromatin assembly;GO:0140462 pericentric heterochromatin organization;GO:0031453 positive regulation of heterochromatin assembly	0.0	0.0	0.0	0.0	0.0	0.0	0.0	0.0	0.0	0.0	1.0	0.0	0.0	0.0	0.0	0.0	0.0	0.0	0.0	0.0
AT3G06480.1	819825	ensembl_gene_id	A. thaliana	819825	A. thaliana	AT3G06480	DEAD box RNA helicase family protein		0.0	0.0	0.0	0.0	0.0	0.0	0.0	0.0	0.0	0.0	0.0	0.0	0.0	0.0	0.0	0.0	0.0	0.0	0.0	0.0
AT2G13540.1	815840	ensembl_gene_id	A. thaliana	815840	A. thaliana	ABH1	ARM repeat superfamily protein	GO:0000184 nuclear-transcribed mRNA catabolic process, nonsense-mediated decay;GO:0031053 primary miRNA processing;GO:0000394 RNA splicing, via endonucleolytic cleavage and ligation	0.0	0.0	0.0	0.0	0.0	0.0	0.0	0.0	0.0	0.0	0.0	0.0	0.0	0.0	0.0	0.0	0.0	0.0	0.0	0.0
AT3G53380.1	824506	ensembl_gene_id	A. thaliana	824506	A. thaliana	AT3G53380	Concanavalin A-like lectin protein kinase family protein	GO:0002229 defense response to oomycetes;GO:0002239 response to oomycetes;GO:0042742 defense response to bacterium	0.0	0.0	0.0	0.0	0.0	0.0	0.0	0.0	0.0	0.0	0.0	0.0	0.0	0.0	0.0	0.0	0.0	0.0	0.0	0.0
AT5G60760.2	836197	ensembl_gene_id	A. thaliana	836197	A. thaliana	AT5G60760	P-loop containing nucleoside triphosphate hydrolases superfamily protein	GO:0010264 myo-inositol hexakisphosphate biosynthetic process;GO:0033517 myo-inositol hexakisphosphate metabolic process;GO:0032958 inositol phosphate biosynthetic process	0.0	0.0	0.0	0.0	0.0	1.0	0.0	0.0	0.0	0.0	0.0	0.0	0.0	0.0	0.0	0.0	0.0	0.0	0.0	0.0
ATCG00650.1	844736	ensembl_gene_id	A. thaliana	844736	A. thaliana	rps18	ribosomal protein S18		0.0	0.0	0.0	0.0	0.0	0.0	0.0	0.0	0.0	0.0	0.0	0.0	0.0	0.0	0.0	0.0	0.0	0.0	0.0	0.0
AT4G02060.1	828153	ensembl_gene_id	A. thaliana	828153	A. thaliana	PRL	Minichromosome maintenance (MCM2/3/5) family protein	GO:0000727 double-strand break repair via break-induced replication;GO:0006271 DNA strand elongation involved in DNA replication;GO:0022616 DNA strand elongation	0.0	0.0	0.0	0.0	0.0	0.0	0.0	0.0	0.0	0.0	1.0	0.0	0.0	0.0	0.0	0.0	0.0	0.0	0.0	0.0
AT3G23160.1	821892	ensembl_gene_id	A. thaliana	821892	A. thaliana	AT3G23160	plant/protein (DUF668)	GO:0045927 positive regulation of growth;GO:0040008 regulation of growth;GO:0040007 growth	0.0	0.0	0.0	0.0	0.0	0.0	0.0	0.0	0.0	0.0	0.0	0.0	0.0	0.0	0.0	0.0	0.0	0.0	0.0	0.0
AT2G05160.3	815064	ensembl_gene_id	A. thaliana	815064	A. thaliana	AT2G05160	CCCH-type zinc fingerfamily protein with RNA-binding domain-containing protein	GO:0008150 biological_process	0.0	0.0	0.0	0.0	0.0	0.0	0.0	0.0	0.0	0.0	0.0	0.0	0.0	0.0	0.0	0.0	0.0	0.0	0.0	0.0
AT3G62570.1	825431	ensembl_gene_id	A. thaliana	825431	A. thaliana	AT3G62570	Tetratricopeptide repeat (TPR)-like superfamily protein		0.0	0.0	0.0	0.0	0.0	0.0	0.0	0.0	0.0	0.0	0.0	0.0	0.0	0.0	0.0	0.0	0.0	0.0	0.0	0.0
AT5G36880.5	833655	ensembl_gene_id	A. thaliana	833655	A. thaliana	ACS	acetyl-CoA synthetase	GO:0019427 acetyl-CoA biosynthetic process from acetate;GO:0006083 acetate metabolic process;GO:0006085 acetyl-CoA biosynthetic process	0.0	0.0	0.0	0.0	0.0	1.0	0.0	0.0	1.0	0.0	0.0	0.0	0.0	1.0	0.0	0.0	0.0	0.0	0.0	0.0
AT1G53720.2	841810	ensembl_gene_id	A. thaliana	841810	A. thaliana	CYP59	cyclophilin 59	GO:1901407 regulation of phosphorylation of RNA polymerase II C-terminal domain;GO:0070816 phosphorylation of RNA polymerase II C-terminal domain;GO:0000413 protein peptidyl-prolyl isomerization	0.0	0.0	0.0	0.0	0.0	0.0	0.0	0.0	0.0	0.0	0.0	1.0	0.0	0.0	0.0	0.0	0.0	0.0	0.0	0.0
AT2G40700.1	818665	ensembl_gene_id	A. thaliana	818665	A. thaliana	AT2G40700	P-loop containing nucleoside triphosphate hydrolases superfamily protein	GO:0042254 ribosome biogenesis;GO:0022613 ribonucleoprotein complex biogenesis;GO:0009651 response to salt stress	0.0	0.0	0.0	1.0	0.0	0.0	0.0	0.0	0.0	0.0	0.0	0.0	0.0	0.0	0.0	0.0	0.0	0.0	0.0	0.0
AT5G01980.1	831911	ensembl_gene_id	A. thaliana	831911	A. thaliana	AT5G01980	RING/U-box superfamily protein	GO:0006511 ubiquitin-dependent protein catabolic process;GO:0019941 modification-dependent protein catabolic process;GO:0043632 modification-dependent macromolecule catabolic process	0.0	0.0	0.0	0.0	0.0	0.0	0.0	0.0	0.0	0.0	0.0	0.0	0.0	0.0	0.0	0.0	0.0	0.0	0.0	0.0
AT1G08420.2	837362	ensembl_gene_id	A. thaliana	837362	A. thaliana	BSL2	BRI1 suppressor 1 (BSU1)-like 2	GO:0009742 brassinosteroid mediated signaling pathway;GO:0043401 steroid hormone mediated signaling pathway;GO:0048545 response to steroid hormone	0.0	0.0	0.0	0.0	0.0	0.0	0.0	0.0	0.0	0.0	0.0	0.0	0.0	0.0	0.0	0.0	0.0	0.0	0.0	0.0
AT1G16720.1	838243	ensembl_gene_id	A. thaliana	838243	A. thaliana	HCF173	high chlorophyll fluorescence phenotype 173	GO:0010207 photosystem II assembly;GO:0006413 translational initiation;GO:0019684 photosynthesis, light reaction	0.0	0.0	0.0	0.0	0.0	0.0	0.0	0.0	0.0	0.0	0.0	0.0	0.0	0.0	0.0	0.0	0.0	0.0	0.0	0.0
AT1G78060.1	844141	ensembl_gene_id	A. thaliana	844141	A. thaliana	AT1G78060	Glycosyl hydrolase family protein	GO:0031222 arabinan catabolic process;GO:0031221 arabinan metabolic process;GO:0045493 xylan catabolic process	0.0	0.0	1.0	0.0	0.0	0.0	0.0	0.0	0.0	0.0	0.0	0.0	1.0	0.0	0.0	0.0	0.0	0.0	0.0	0.0
AT2G21470.1	816686	ensembl_gene_id	A. thaliana	816686	A. thaliana	SAE2	SUMO-activating enzyme 2	GO:0016925 protein sumoylation;GO:0018205 peptidyl-lysine modification;GO:0018193 peptidyl-amino acid modification	0.0	0.0	0.0	0.0	0.0	0.0	0.0	0.0	0.0	0.0	0.0	0.0	0.0	0.0	0.0	0.0	0.0	0.0	0.0	0.0
AT5G13960.1	831244	ensembl_gene_id	A. thaliana	831244	A. thaliana	SUVH4	histone-lysine N-methyltransferase, H3 lysine-9 specific SUVH4-like protein	GO:0010216 maintenance of DNA methylation;GO:0051567 histone H3-K9 methylation;GO:0061647 histone H3-K9 modification	0.0	0.0	0.0	0.0	0.0	0.0	0.0	0.0	0.0	0.0	0.0	0.0	0.0	0.0	0.0	0.0	0.0	0.0	0.0	0.0
AT1G07615.1	5007670	ensembl_gene_id	A. thaliana	5007670	A. thaliana	AT1G07615	GTP-binding protein Obg/CgtA		0.0	0.0	0.0	0.0	0.0	0.0	0.0	0.0	0.0	0.0	0.0	0.0	0.0	0.0	0.0	0.0	0.0	0.0	0.0	0.0
AT2G43330.1	818934	ensembl_gene_id	A. thaliana	818934	A. thaliana	INT1	inositol transporter 1	GO:0015791 polyol transport;GO:0015798 myo-inositol transport;GO:0015850 organic hydroxy compound transport	0.0	0.0	0.0	0.0	0.0	0.0	0.0	0.0	0.0	0.0	0.0	0.0	0.0	0.0	0.0	0.0	0.0	0.0	0.0	0.0
AT5G58440.1	835957	ensembl_gene_id	A. thaliana	835957	A. thaliana	SNX2a	sorting nexin 2A	GO:0051604 protein maturation;GO:0090351 seedling development;GO:0007165 signal transduction	0.0	0.0	0.0	0.0	0.0	0.0	0.0	1.0	0.0	0.0	0.0	0.0	0.0	0.0	0.0	0.0	0.0	0.0	0.0	0.0
AT5G05100.1	830392	ensembl_gene_id	A. thaliana	830392	A. thaliana	AT5G05100	Single-stranded nucleic acid binding R3H protein	GO:0009651 response to salt stress;GO:0006970 response to osmotic stress;GO:0009628 response to abiotic stimulus	0.0	0.0	0.0	1.0	0.0	0.0	0.0	0.0	0.0	0.0	0.0	0.0	0.0	0.0	0.0	0.0	0.0	0.0	0.0	0.0
AT1G09710.5	837499	ensembl_gene_id	A. thaliana	837499	A. thaliana	AT1G09710	Homeodomain-like superfamily protein		0.0	0.0	0.0	0.0	0.0	0.0	0.0	0.0	0.0	0.0	0.0	0.0	0.0	0.0	0.0	0.0	0.0	0.0	0.0	0.0
AT1G12970.1	837855	ensembl_gene_id	A. thaliana	837855	A. thaliana	PIRL3	plant intracellular ras group-related LRR 3	GO:0055046 microgametogenesis;GO:0046777 protein autophosphorylation;GO:0009555 pollen development	1.0	0.0	0.0	0.0	0.0	0.0	0.0	0.0	0.0	0.0	0.0	0.0	0.0	0.0	0.0	0.0	0.0	0.0	0.0	0.0
AT3G19300.1	821464	ensembl_gene_id	A. thaliana	821464	A. thaliana	AT3G19300	Protein kinase superfamily protein	GO:0006468 protein phosphorylation;GO:0016310 phosphorylation;GO:0006796 phosphate-containing compound metabolic process	0.0	0.0	0.0	0.0	0.0	0.0	0.0	0.0	0.0	0.0	0.0	0.0	0.0	0.0	0.0	0.0	0.0	0.0	0.0	0.0
AT4G39140.2	830069	ensembl_gene_id	A. thaliana	830069	A. thaliana	AT4G39140	RING/U-box superfamily protein		0.0	0.0	0.0	0.0	0.0	0.0	0.0	0.0	0.0	0.0	0.0	0.0	0.0	0.0	0.0	0.0	0.0	0.0	0.0	0.0
AT5G23570.4	832422	ensembl_gene_id	A. thaliana	832422	A. thaliana	SGS3	XS domain-containing protein / XS zinc finger domain-containing protein-like protein	GO:0009616 RNAi-mediated antiviral immune response;GO:0010267 production of ta-siRNAs involved in RNA interference;GO:0010050 vegetative phase change	0.0	0.0	0.0	0.0	0.0	0.0	0.0	0.0	0.0	0.0	0.0	0.0	0.0	0.0	0.0	0.0	0.0	0.0	0.0	0.0
AT2G03820.1	814908	ensembl_gene_id	A. thaliana	814908	A. thaliana	NMD3	nonsense-mediated mRNA decay NMD3 family protein	GO:0000055 ribosomal large subunit export from nucleus;GO:0006611 protein export from nucleus;GO:0000054 ribosomal subunit export from nucleus	0.0	0.0	1.0	0.0	0.0	0.0	0.0	0.0	0.0	0.0	0.0	0.0	0.0	0.0	0.0	0.0	0.0	0.0	0.0	0.0
AT1G25250.3	839108	ensembl_gene_id	A. thaliana	839108	A. thaliana	IDD16	indeterminate(ID)-domain 16	GO:0010601 positive regulation of auxin biosynthetic process;GO:0046886 positive regulation of hormone biosynthetic process;GO:0090355 positive regulation of auxin metabolic process	0.0	0.0	0.0	0.0	1.0	0.0	0.0	0.0	0.0	0.0	0.0	0.0	0.0	0.0	0.0	1.0	0.0	0.0	0.0	0.0
AT4G38900.2	830045	ensembl_gene_id	A. thaliana	830045	A. thaliana	AT4G38900	Basic-leucine zipper (bZIP) transcription factor family protein	GO:0090567 reproductive shoot system development;GO:0048367 shoot system development;GO:0048608 reproductive structure development	0.0	0.0	0.0	0.0	0.0	0.0	0.0	0.0	0.0	0.0	0.0	0.0	0.0	0.0	0.0	0.0	0.0	0.0	0.0	0.0
AT3G28860.1	822519	ensembl_gene_id	A. thaliana	822519	A. thaliana	ABCB19	ATP binding cassette subfamily B19	GO:0010541 acropetal auxin transport;GO:0043478 pigment accumulation in response to UV light;GO:0043479 pigment accumulation in tissues in response to UV light	0.0	0.0	0.0	0.0	0.0	0.0	0.0	0.0	0.0	0.0	0.0	0.0	0.0	0.0	0.0	0.0	0.0	0.0	0.0	0.0
AT5G15050.1	831357	ensembl_gene_id	A. thaliana	831357	A. thaliana	AT5G15050	Core-2/I-branching beta-1,6-N-acetylglucosaminyltransferase family protein		0.0	0.0	0.0	0.0	0.0	0.0	0.0	0.0	0.0	0.0	0.0	0.0	0.0	0.0	0.0	0.0	0.0	0.0	0.0	0.0
ATCG00860.1	844715	ensembl_gene_id	A. thaliana	844715	A. thaliana	ycf2	Ycf2		0.0	0.0	0.0	0.0	0.0	0.0	0.0	0.0	0.0	0.0	0.0	0.0	0.0	0.0	0.0	0.0	0.0	0.0	0.0	0.0
AT2G36840.1	818257	ensembl_gene_id	A. thaliana	818257	A. thaliana	ACR10	ACT-like superfamily protein		0.0	0.0	0.0	0.0	0.0	0.0	0.0	0.0	0.0	0.0	0.0	0.0	0.0	0.0	0.0	0.0	0.0	0.0	0.0	0.0
AT3G47420.2	823896	ensembl_gene_id	A. thaliana	823896	A. thaliana	G3Pp1	putative glycerol-3-phosphate transporter 1	GO:0055062 phosphate ion homeostasis;GO:0072506 trivalent inorganic anion homeostasis;GO:0055081 anion homeostasis	0.0	0.0	0.0	0.0	0.0	0.0	0.0	0.0	0.0	0.0	0.0	0.0	0.0	0.0	0.0	0.0	0.0	0.0	0.0	0.0
AT1G13020.1	837859	ensembl_gene_id	A. thaliana	837859	A. thaliana	EIF4B2	eukaryotic initiation factor 4B2		0.0	0.0	0.0	0.0	0.0	0.0	0.0	0.0	0.0	0.0	0.0	0.0	0.0	0.0	0.0	0.0	0.0	0.0	0.0	0.0
AT2G45590.1	819167	ensembl_gene_id	A. thaliana	819167	A. thaliana	AT2G45590	Protein kinase superfamily protein	GO:0006468 protein phosphorylation;GO:0016310 phosphorylation;GO:0006796 phosphate-containing compound metabolic process	0.0	0.0	0.0	0.0	0.0	0.0	0.0	0.0	0.0	0.0	0.0	0.0	0.0	0.0	0.0	0.0	0.0	0.0	0.0	0.0
AT1G30220.1	839902	ensembl_gene_id	A. thaliana	839902	A. thaliana	INT2	inositol transporter 2	GO:0015791 polyol transport;GO:0015798 myo-inositol transport;GO:0015850 organic hydroxy compound transport	0.0	0.0	0.0	0.0	0.0	0.0	0.0	0.0	0.0	0.0	0.0	0.0	0.0	0.0	0.0	0.0	0.0	0.0	0.0	0.0
AT3G23020.1	821876	ensembl_gene_id	A. thaliana	821876	A. thaliana	AT3G23020	Tetratricopeptide repeat (TPR)-like superfamily protein	GO:1904821 chloroplast disassembly;GO:0010343 singlet oxygen-mediated programmed cell death;GO:0071452 cellular response to singlet oxygen	0.0	0.0	0.0	0.0	0.0	0.0	0.0	0.0	0.0	0.0	0.0	0.0	0.0	0.0	0.0	0.0	0.0	0.0	0.0	0.0
AT4G12700.1	826882	ensembl_gene_id	A. thaliana	826882	A. thaliana	AT4G12700	calcium ion-binding protein	GO:0008150 biological_process	0.0	0.0	0.0	0.0	0.0	0.0	0.0	0.0	0.0	0.0	0.0	0.0	0.0	0.0	0.0	0.0	0.0	0.0	0.0	0.0
AT1G62640.1	842561	ensembl_gene_id	A. thaliana	842561	A. thaliana	KAS III	3-ketoacyl-acyl carrier protein synthase III	GO:0006633 fatty acid biosynthetic process;GO:0006631 fatty acid metabolic process;GO:0072330 monocarboxylic acid biosynthetic process	0.0	0.0	0.0	0.0	0.0	0.0	0.0	0.0	1.0	0.0	0.0	0.0	0.0	0.0	1.0	0.0	0.0	0.0	0.0	0.0
AT5G04550.1	830334	ensembl_gene_id	A. thaliana	830334	A. thaliana	AT5G04550	type-1 restriction enzyme mjaxp r protein (DUF668)	GO:0045927 positive regulation of growth;GO:0040008 regulation of growth;GO:0040007 growth	0.0	0.0	0.0	0.0	0.0	0.0	0.0	0.0	0.0	0.0	0.0	0.0	0.0	0.0	0.0	0.0	0.0	0.0	0.0	0.0
AT5G06740.1	830563	ensembl_gene_id	A. thaliana	830563	A. thaliana	AT5G06740	Concanavalin A-like lectin protein kinase family protein	GO:0002229 defense response to oomycetes;GO:0002239 response to oomycetes;GO:0042742 defense response to bacterium	0.0	0.0	0.0	0.0	0.0	0.0	0.0	0.0	0.0	0.0	0.0	0.0	0.0	0.0	0.0	0.0	0.0	0.0	0.0	0.0
AT4G12120.1	826820	ensembl_gene_id	A. thaliana	826820	A. thaliana	SEC1B	Sec1/munc18-like (SM) proteins superfamily	GO:0006904 vesicle docking involved in exocytosis;GO:0140029 exocytic process;GO:0048278 vesicle docking	0.0	0.0	0.0	0.0	0.0	0.0	0.0	0.0	0.0	0.0	0.0	0.0	0.0	0.0	0.0	0.0	0.0	0.0	0.0	0.0
AT3G62130.2	825386	ensembl_gene_id	A. thaliana	825386	A. thaliana	LCD	Pyridoxal phosphate (PLP)-dependent transferases superfamily protein	GO:0019448 L-cysteine catabolic process;GO:0019450 L-cysteine catabolic process to pyruvate;GO:0046439 L-cysteine metabolic process	0.0	0.0	0.0	0.0	0.0	1.0	0.0	0.0	1.0	0.0	0.0	0.0	0.0	0.0	0.0	0.0	0.0	0.0	0.0	0.0
AT5G08670.1	830768	ensembl_gene_id	A. thaliana	830768	A. thaliana	AT5G08670	ATP synthase alpha/beta family protein		0.0	0.0	0.0	0.0	0.0	0.0	0.0	0.0	0.0	0.0	0.0	0.0	0.0	0.0	0.0	0.0	0.0	0.0	0.0	0.0
AT1G67900.6	843118	ensembl_gene_id	A. thaliana	843118	A. thaliana	AT1G67900	Phototropic-responsive NPH3 family protein	GO:0016567 protein ubiquitination;GO:0032446 protein modification by small protein conjugation;GO:0070647 protein modification by small protein conjugation or removal	0.0	0.0	0.0	0.0	0.0	0.0	0.0	0.0	0.0	0.0	0.0	0.0	0.0	0.0	0.0	0.0	0.0	0.0	0.0	0.0
AT3G22590.1	821831	ensembl_gene_id	A. thaliana	821831	A. thaliana	PHP	PLANT HOMOLOGOUS TO PARAFIBROMIN	GO:0034402 recruitment of 3'-end processing factors to RNA polymerase II holoenzyme complex;GO:0032968 positive regulation of transcription elongation from RNA polymerase II promoter;GO:0051568 histone H3-K4 methylation	0.0	0.0	0.0	0.0	0.0	0.0	0.0	0.0	0.0	0.0	0.0	0.0	0.0	0.0	0.0	0.0	0.0	0.0	0.0	0.0
AT1G01120.1	839395	ensembl_gene_id	A. thaliana	839395	A. thaliana	KCS1	3-ketoacyl-CoA synthase 1	GO:0030497 fatty acid elongation;GO:0042761 very long-chain fatty acid biosynthetic process;GO:0042335 cuticle development	0.0	0.0	0.0	0.0	0.0	0.0	0.0	0.0	1.0	0.0	0.0	0.0	0.0	0.0	0.0	0.0	0.0	0.0	0.0	0.0
AT3G11240.5	820295	ensembl_gene_id	A. thaliana	820295	A. thaliana	ATE2	arginine-tRNA protein transferase 2	GO:0016598 protein arginylation;GO:0050994 regulation of lipid catabolic process;GO:0019216 regulation of lipid metabolic process	0.0	0.0	0.0	0.0	0.0	0.0	0.0	1.0	0.0	0.0	0.0	0.0	0.0	0.0	0.0	0.0	1.0	0.0	0.0	0.0
AT3G05510.1	819716	ensembl_gene_id	A. thaliana	819716	A. thaliana	AT3G05510	Phospholipid/glycerol acyltransferase family protein	GO:0006644 phospholipid metabolic process;GO:0019637 organophosphate metabolic process;GO:0044255 cellular lipid metabolic process	0.0	0.0	0.0	0.0	0.0	1.0	0.0	0.0	0.0	0.0	0.0	0.0	0.0	0.0	0.0	0.0	0.0	0.0	1.0	0.0
AT4G36540.2	829806	ensembl_gene_id	A. thaliana	829806	A. thaliana	BEE2	BR enhanced expression 2	GO:0045824 negative regulation of innate immune response;GO:0002832 negative regulation of response to biotic stimulus;GO:0032102 negative regulation of response to external stimulus	0.0	0.0	0.0	0.0	0.0	0.0	0.0	0.0	0.0	0.0	0.0	0.0	0.0	0.0	0.0	0.0	0.0	0.0	0.0	0.0
AT3G07790.1	819970	ensembl_gene_id	A. thaliana	819970	A. thaliana	AT3G07790	DGCR14-like protein	GO:0008150 biological_process	0.0	0.0	0.0	0.0	0.0	0.0	0.0	0.0	0.0	0.0	0.0	0.0	0.0	0.0	0.0	0.0	0.0	0.0	0.0	0.0
AT3G54190.1	824586	ensembl_gene_id	A. thaliana	824586	A. thaliana	AT3G54190	Transducin/WD40 repeat-like superfamily protein	GO:0008150 biological_process	0.0	0.0	0.0	0.0	0.0	0.0	0.0	0.0	0.0	0.0	0.0	0.0	0.0	0.0	0.0	0.0	0.0	0.0	0.0	0.0
AT5G60980.3	836219	ensembl_gene_id	A. thaliana	836219	A. thaliana	AT5G60980	Nuclear transport factor 2 (NTF2) family protein with RNA binding (RRM-RBD-RNP motifs) domain-containing protein		0.0	0.0	0.0	0.0	0.0	0.0	0.0	0.0	0.0	0.0	0.0	0.0	0.0	0.0	0.0	0.0	0.0	0.0	0.0	0.0
ATMG00270.1						None	None	None	nan	nan	nan	nan	nan	nan	nan	nan	nan	nan	nan	nan	nan	nan	nan	nan	nan	nan	nan	nan
AT2G26640.1	817205	ensembl_gene_id	A. thaliana	817205	A. thaliana	KCS11	3-ketoacyl-CoA synthase 11	GO:0006633 fatty acid biosynthetic process;GO:0006631 fatty acid metabolic process;GO:0072330 monocarboxylic acid biosynthetic process	0.0	0.0	0.0	0.0	0.0	0.0	0.0	0.0	1.0	0.0	0.0	0.0	0.0	0.0	0.0	0.0	0.0	0.0	0.0	0.0
AT3G47000.1	823853	ensembl_gene_id	A. thaliana	823853	A. thaliana	AT3G47000	Glycosyl hydrolase family protein	GO:0009251 glucan catabolic process;GO:0000272 polysaccharide catabolic process;GO:0044042 glucan metabolic process	0.0	1.0	1.0	0.0	0.0	0.0	0.0	0.0	0.0	0.0	0.0	0.0	1.0	0.0	0.0	0.0	0.0	0.0	0.0	0.0
AT3G17340.1	820997	ensembl_gene_id	A. thaliana	820997	A. thaliana	AT3G17340	ARM repeat superfamily protein	GO:0006606 protein import into nucleus;GO:0051170 import into nucleus;GO:0034504 protein localization to nucleus	0.0	0.0	0.0	0.0	0.0	0.0	0.0	0.0	0.0	0.0	0.0	0.0	0.0	0.0	0.0	0.0	0.0	0.0	0.0	0.0
AT4G07400.1	826171	ensembl_gene_id	A. thaliana	826171	A. thaliana	VFB3	VIER F-box protein 3	GO:0031146 SCF-dependent proteasomal ubiquitin-dependent protein catabolic process;GO:0043161 proteasome-mediated ubiquitin-dependent protein catabolic process;GO:0010498 proteasomal protein catabolic process	0.0	0.0	0.0	0.0	0.0	0.0	0.0	0.0	0.0	0.0	0.0	0.0	0.0	0.0	0.0	0.0	0.0	0.0	0.0	0.0
AT1G36730.1	840582	ensembl_gene_id	A. thaliana	840582	A. thaliana	AT1G36730	Translation initiation factor IF2/IF5	GO:0001732 formation of cytoplasmic translation initiation complex;GO:0001731 formation of translation preinitiation complex;GO:0002183 cytoplasmic translational initiation	0.0	0.0	0.0	0.0	0.0	0.0	0.0	0.0	0.0	0.0	0.0	0.0	0.0	0.0	0.0	0.0	0.0	0.0	0.0	0.0
AT3G06790.2	819864	ensembl_gene_id	A. thaliana	819864	A. thaliana	MORF3	plastid developmental protein DAG	GO:0016554 cytidine to uridine editing;GO:0016553 base conversion or substitution editing;GO:0080156 mitochondrial mRNA modification	0.0	0.0	0.0	0.0	0.0	0.0	0.0	0.0	0.0	0.0	0.0	0.0	0.0	0.0	0.0	0.0	0.0	0.0	0.0	0.0
AT1G08660.1	837388	ensembl_gene_id	A. thaliana	837388	A. thaliana	MGP2	MALE GAMETOPHYTE DEFECTIVE 2	GO:0009846 pollen germination;GO:0006486 protein glycosylation;GO:0043413 macromolecule glycosylation	0.0	0.0	0.0	0.0	0.0	0.0	0.0	0.0	0.0	0.0	0.0	0.0	0.0	0.0	0.0	1.0	0.0	0.0	0.0	0.0
AT4G17090.1	827419	ensembl_gene_id	A. thaliana	827419	A. thaliana	CT-BMY	chloroplast beta-amylase	GO:0000024 maltose biosynthetic process;GO:0000023 maltose metabolic process;GO:0005983 starch catabolic process	0.0	0.0	1.0	0.0	0.0	0.0	0.0	0.0	0.0	0.0	0.0	0.0	1.0	0.0	0.0	0.0	0.0	0.0	0.0	0.0
AT3G52950.2	824461	ensembl_gene_id	A. thaliana	824461	A. thaliana	AT3G52950	CBS / octicosapeptide/Phox/Bemp1 (PB1) domains-containing protein		0.0	0.0	0.0	0.0	0.0	0.0	0.0	0.0	0.0	0.0	0.0	0.0	0.0	0.0	0.0	0.0	0.0	0.0	0.0	0.0
AT5G13610.1	831205	ensembl_gene_id	A. thaliana	831205	A. thaliana	AT5G13610	sporulation RMD1-like protein, putative (DUF155)	GO:0031930 mitochondria-nucleus signaling pathway;GO:0007005 mitochondrion organization;GO:0009738 abscisic acid-activated signaling pathway	0.0	0.0	0.0	0.0	0.0	0.0	0.0	0.0	0.0	0.0	0.0	0.0	0.0	0.0	0.0	0.0	0.0	0.0	0.0	0.0
AT5G01710.1	831693	ensembl_gene_id	A. thaliana	831693	A. thaliana	AT5G01710	methyltransferase		0.0	0.0	0.0	0.0	0.0	0.0	0.0	0.0	0.0	0.0	0.0	0.0	0.0	0.0	0.0	0.0	0.0	0.0	0.0	0.0
AT3G20780.1	821626	ensembl_gene_id	A. thaliana	821626	A. thaliana	TOP6B	topoisomerase 6 subunit B	GO:0042023 DNA endoreduplication;GO:0044786 cell cycle DNA replication;GO:0010026 trichome differentiation	0.0	0.0	0.0	0.0	0.0	0.0	0.0	0.0	0.0	0.0	0.0	0.0	0.0	0.0	0.0	1.0	0.0	0.0	0.0	0.0
AT2G40830.1	818680	ensembl_gene_id	A. thaliana	818680	A. thaliana	RHC1A	RING-H2 finger C1A	GO:0009938 negative regulation of gibberellic acid mediated signaling pathway;GO:0009937 regulation of gibberellic acid mediated signaling pathway;GO:0009740 gibberellic acid mediated signaling pathway	0.0	0.0	0.0	1.0	0.0	0.0	0.0	0.0	0.0	0.0	0.0	0.0	0.0	0.0	0.0	0.0	0.0	0.0	0.0	0.0
AT3G55640.4	824730	ensembl_gene_id	A. thaliana	824730	A. thaliana	AT3G55640	Mitochondrial substrate carrier family protein	GO:0055085 transmembrane transport;GO:0006810 transport;GO:0051234 establishment of localization	0.0	0.0	0.0	0.0	0.0	0.0	0.0	0.0	0.0	0.0	0.0	0.0	0.0	0.0	0.0	0.0	0.0	0.0	0.0	0.0
AT3G59030.1	825072	ensembl_gene_id	A. thaliana	825072	A. thaliana	TT12	MATE efflux family protein	GO:0010023 proanthocyanidin biosynthetic process;GO:0010231 maintenance of seed dormancy;GO:0097437 maintenance of dormancy	0.0	1.0	0.0	0.0	0.0	0.0	0.0	0.0	0.0	0.0	0.0	0.0	0.0	0.0	0.0	0.0	0.0	0.0	0.0	0.0
AT1G27200.1	839609	ensembl_gene_id	A. thaliana	839609	A. thaliana	AT1G27200	glycosyltransferase family protein (DUF23)	GO:0008150 biological_process	0.0	0.0	0.0	0.0	0.0	0.0	0.0	0.0	0.0	0.0	0.0	0.0	0.0	0.0	0.0	0.0	0.0	0.0	0.0	0.0
AT3G04470.1	819603	ensembl_gene_id	A. thaliana	819603	A. thaliana	AT3G04470	Ankyrin repeat family protein	GO:0008150 biological_process	0.0	0.0	0.0	0.0	0.0	0.0	0.0	0.0	0.0	0.0	0.0	0.0	0.0	0.0	0.0	0.0	0.0	0.0	0.0	0.0
AT3G19930.2	821531	ensembl_gene_id	A. thaliana	821531	A. thaliana	STP4	sugar transporter 4	GO:0015766 disaccharide transport;GO:0015770 sucrose transport;GO:0015772 oligosaccharide transport	0.0	0.0	0.0	0.0	0.0	0.0	0.0	0.0	0.0	0.0	0.0	0.0	0.0	0.0	0.0	0.0	0.0	0.0	0.0	0.0
AT3G26935.1	822311	ensembl_gene_id	A. thaliana	822311	A. thaliana	AT3G26935	DHHC-type zinc finger family protein	GO:0018230 peptidyl-L-cysteine S-palmitoylation;GO:0018231 peptidyl-S-diacylglycerol-L-cysteine biosynthetic process from peptidyl-cysteine;GO:0018345 protein palmitoylation	0.0	0.0	0.0	0.0	0.0	0.0	0.0	0.0	0.0	0.0	0.0	0.0	0.0	0.0	0.0	0.0	0.0	0.0	0.0	0.0
AT4G38150.2	829971	ensembl_gene_id	A. thaliana	829971	A. thaliana	AT4G38150	Pentatricopeptide repeat (PPR) superfamily protein	GO:0008150 biological_process	0.0	0.0	0.0	0.0	0.0	0.0	0.0	0.0	0.0	0.0	0.0	0.0	0.0	0.0	0.0	0.0	0.0	0.0	0.0	0.0
AT2G47020.4	819316	ensembl_gene_id	A. thaliana	819316	A. thaliana	AT2G47020	Peptide chain release factor 1	GO:0006415 translational termination;GO:0043624 cellular protein complex disassembly;GO:0032984 protein-containing complex disassembly	0.0	0.0	0.0	0.0	0.0	0.0	0.0	0.0	0.0	0.0	0.0	0.0	0.0	0.0	0.0	0.0	0.0	0.0	0.0	0.0
AT1G77360.2	844072	ensembl_gene_id	A. thaliana	844072	A. thaliana	APPR6	Tetratricopeptide repeat (TPR)-like superfamily protein		0.0	0.0	0.0	0.0	0.0	0.0	0.0	0.0	0.0	0.0	0.0	0.0	0.0	0.0	0.0	0.0	0.0	0.0	0.0	0.0
AT3G07260.1	819914	ensembl_gene_id	A. thaliana	819914	A. thaliana	AT3G07260	SMAD/FHA domain-containing protein	GO:0006355 regulation of transcription, DNA-templated;GO:1903506 regulation of nucleic acid-templated transcription;GO:2001141 regulation of RNA biosynthetic process	0.0	0.0	0.0	0.0	0.0	0.0	0.0	0.0	0.0	0.0	0.0	0.0	0.0	0.0	0.0	0.0	0.0	0.0	0.0	0.0
AT5G66730.1	836806	ensembl_gene_id	A. thaliana	836806	A. thaliana	IDD1	C2H2-like zinc finger protein	GO:0009937 regulation of gibberellic acid mediated signaling pathway;GO:0009740 gibberellic acid mediated signaling pathway;GO:0010476 gibberellin mediated signaling pathway	0.0	0.0	0.0	0.0	0.0	0.0	0.0	1.0	0.0	0.0	0.0	0.0	0.0	0.0	0.0	0.0	0.0	0.0	0.0	0.0
AT1G71230.1	843463	ensembl_gene_id	A. thaliana	843463	A. thaliana	CSN5B	COP9-signalosome 5B	GO:0010971 positive regulation of G2/M transition of mitotic cell cycle;GO:1902751 positive regulation of cell cycle G2/M phase transition;GO:0010387 COP9 signalosome assembly	0.0	0.0	1.0	0.0	0.0	0.0	0.0	0.0	0.0	0.0	0.0	1.0	0.0	0.0	0.0	0.0	0.0	0.0	0.0	0.0
AT2G26870.1	817228	ensembl_gene_id	A. thaliana	817228	A. thaliana	NPC2	non-specific phospholipase C2	GO:0009395 phospholipid catabolic process;GO:0046434 organophosphate catabolic process;GO:0044242 cellular lipid catabolic process	0.0	0.0	0.0	0.0	0.0	1.0	0.0	0.0	0.0	0.0	0.0	0.0	0.0	0.0	0.0	0.0	1.0	0.0	1.0	0.0
ATMG00060.1						None	None	None	nan	nan	nan	nan	nan	nan	nan	nan	nan	nan	nan	nan	nan	nan	nan	nan	nan	nan	nan	nan
ATMG01190.1						None	None	None	nan	nan	nan	nan	nan	nan	nan	nan	nan	nan	nan	nan	nan	nan	nan	nan	nan	nan	nan	nan
AT4G37260.1	829880	ensembl_gene_id	A. thaliana	829880	A. thaliana	MYB73	myb domain protein 73	GO:0010929 positive regulation of auxin mediated signaling pathway;GO:1901001 negative regulation of response to salt stress;GO:1901000 regulation of response to salt stress	0.0	0.0	0.0	1.0	0.0	0.0	0.0	0.0	0.0	0.0	0.0	0.0	0.0	0.0	0.0	0.0	0.0	0.0	0.0	0.0
AT2G22070.1	816742	ensembl_gene_id	A. thaliana	816742	A. thaliana	AT2G22070	pentatricopeptide (PPR) repeat-containing protein	GO:0009451 RNA modification;GO:0043412 macromolecule modification;GO:0016070 RNA metabolic process	0.0	0.0	0.0	0.0	0.0	0.0	0.0	0.0	0.0	0.0	0.0	0.0	0.0	0.0	0.0	0.0	0.0	0.0	0.0	0.0
AT4G18530.3	827585	ensembl_gene_id	A. thaliana	827585	A. thaliana	AT4G18530	lysine ketoglutarate reductase trans-splicing-like protein, putative (DUF707)	GO:0008150 biological_process	0.0	0.0	0.0	0.0	0.0	0.0	0.0	0.0	0.0	0.0	0.0	0.0	0.0	0.0	0.0	0.0	0.0	0.0	0.0	0.0
AT4G33350.1	829471	ensembl_gene_id	A. thaliana	829471	A. thaliana	Tic22-IV	Tic22-like family protein		0.0	0.0	0.0	0.0	0.0	0.0	0.0	0.0	0.0	0.0	0.0	0.0	0.0	0.0	0.0	0.0	0.0	0.0	0.0	0.0
AT3G02800.1	821239	ensembl_gene_id	A. thaliana	821239	A. thaliana	PFA-DSP3	Tyrosine phosphatase family protein		0.0	0.0	0.0	0.0	0.0	0.0	0.0	0.0	0.0	0.0	0.0	0.0	0.0	0.0	0.0	0.0	0.0	0.0	0.0	0.0
AT1G32080.1	840100	ensembl_gene_id	A. thaliana	840100	A. thaliana	LrgB	membrane protein	GO:0042631 cellular response to water deprivation;GO:0071462 cellular response to water stimulus;GO:0071229 cellular response to acid chemical	0.0	0.0	0.0	0.0	0.0	0.0	0.0	0.0	0.0	0.0	0.0	0.0	0.0	0.0	0.0	0.0	0.0	0.0	0.0	0.0
AT5G56750.2	835777	ensembl_gene_id	A. thaliana	835777	A. thaliana	NDL1	N-MYC downregulated-like 1	GO:2000012 regulation of auxin polar transport;GO:0009926 auxin polar transport;GO:0060918 auxin transport	0.0	0.0	0.0	0.0	0.0	0.0	0.0	0.0	0.0	0.0	0.0	0.0	0.0	0.0	0.0	0.0	0.0	0.0	0.0	0.0
AT2G13600.1	815845	ensembl_gene_id	A. thaliana	815845	A. thaliana	SLO2	Pentatricopeptide repeat (PPR) superfamily protein	GO:0080156 mitochondrial mRNA modification;GO:1900864 mitochondrial RNA modification;GO:0009756 carbohydrate mediated signaling	0.0	0.0	0.0	0.0	0.0	0.0	0.0	0.0	0.0	0.0	0.0	0.0	0.0	0.0	0.0	0.0	0.0	0.0	0.0	0.0
AT5G55280.1	835621	ensembl_gene_id	A. thaliana	835621	A. thaliana	FTSZ1-1	homolog of bacterial cytokinesis Z-ring protein FTSZ 1-1	GO:0010020 chloroplast fission;GO:0043572 plastid fission;GO:0009902 chloroplast relocation	0.0	0.0	0.0	0.0	0.0	0.0	0.0	0.0	0.0	0.0	0.0	0.0	0.0	0.0	0.0	0.0	0.0	0.0	0.0	0.0
AT1G65320.1	842840	ensembl_gene_id	A. thaliana	842840	A. thaliana	CBSX6	Cystathionine beta-synthase (CBS) family protein	GO:0042149 cellular response to glucose starvation;GO:0009267 cellular response to starvation;GO:0031669 cellular response to nutrient levels	0.0	0.0	0.0	0.0	0.0	0.0	0.0	0.0	0.0	0.0	0.0	0.0	0.0	0.0	0.0	0.0	0.0	0.0	0.0	0.0
AT5G60920.1	836213	ensembl_gene_id	A. thaliana	836213	A. thaliana	COB	COBRA-like extracellular glycosyl-phosphatidyl inositol-anchored protein family	GO:0034410 cell wall beta-glucan biosynthetic process;GO:0052324 plant-type cell wall cellulose biosynthetic process;GO:0010215 cellulose microfibril organization	0.0	0.0	1.0	1.0	0.0	0.0	0.0	0.0	0.0	0.0	0.0	0.0	0.0	0.0	0.0	0.0	0.0	0.0	0.0	0.0
AT3G06150.1	819789	ensembl_gene_id	A. thaliana	819789	A. thaliana	AT3G06150	cytochrome P450 family protein	GO:0008150 biological_process	0.0	0.0	0.0	0.0	0.0	0.0	0.0	0.0	0.0	0.0	0.0	0.0	0.0	0.0	0.0	0.0	0.0	0.0	0.0	0.0
AT3G19580.2	821495	ensembl_gene_id	A. thaliana	821495	A. thaliana	ZF2	zinc-finger protein 2	GO:0010200 response to chitin;GO:0042538 hyperosmotic salinity response;GO:0006972 hyperosmotic response	0.0	0.0	0.0	1.0	0.0	0.0	0.0	0.0	0.0	0.0	0.0	0.0	0.0	0.0	0.0	0.0	0.0	0.0	0.0	0.0
AT3G08760.3	820023	ensembl_gene_id	A. thaliana	820023	A. thaliana	ATSIK	Protein kinase superfamily protein	GO:0006468 protein phosphorylation;GO:0016310 phosphorylation;GO:0006796 phosphate-containing compound metabolic process	0.0	0.0	0.0	0.0	0.0	0.0	0.0	0.0	0.0	0.0	0.0	0.0	0.0	0.0	0.0	0.0	0.0	0.0	0.0	0.0
AT4G21210.1	827869	ensembl_gene_id	A. thaliana	827869	A. thaliana	RP1	PPDK regulatory protein		0.0	0.0	0.0	0.0	0.0	0.0	0.0	0.0	0.0	0.0	0.0	0.0	0.0	0.0	0.0	0.0	0.0	0.0	0.0	0.0
AT2G40090.1	818597	ensembl_gene_id	A. thaliana	818597	A. thaliana	ATH9	ABC2 homolog 9	GO:0055088 lipid homeostasis;GO:0007005 mitochondrion organization;GO:0048878 chemical homeostasis	0.0	0.0	0.0	0.0	0.0	0.0	0.0	0.0	0.0	0.0	0.0	0.0	0.0	0.0	0.0	0.0	0.0	0.0	0.0	0.0
AT1G75450.1	843881	ensembl_gene_id	A. thaliana	843881	A. thaliana	CKX5	cytokinin oxidase 5	GO:0009823 cytokinin catabolic process;GO:0042447 hormone catabolic process;GO:0009690 cytokinin metabolic process	0.0	0.0	0.0	0.0	0.0	0.0	0.0	0.0	0.0	0.0	0.0	0.0	0.0	0.0	0.0	0.0	0.0	0.0	0.0	0.0
AT5G67630.1	836899	ensembl_gene_id	A. thaliana	836899	A. thaliana	AT5G67630	P-loop containing nucleoside triphosphate hydrolases superfamily protein	GO:0000492 box C/D snoRNP assembly;GO:0000491 small nucleolar ribonucleoprotein complex assembly;GO:0006475 internal protein amino acid acetylation	0.0	0.0	0.0	0.0	0.0	0.0	0.0	0.0	0.0	0.0	1.0	0.0	0.0	0.0	0.0	0.0	0.0	0.0	0.0	0.0
AT2G44500.1	819057	ensembl_gene_id	A. thaliana	819057	A. thaliana	AT2G44500	O-fucosyltransferase family protein		0.0	0.0	0.0	0.0	0.0	0.0	0.0	0.0	0.0	0.0	0.0	0.0	0.0	0.0	0.0	0.0	0.0	0.0	0.0	0.0
AT2G29900.1	817540	ensembl_gene_id	A. thaliana	817540	A. thaliana	PS2	Presenilin-2	GO:0016485 protein processing;GO:0051604 protein maturation;GO:0006508 proteolysis	0.0	0.0	0.0	0.0	0.0	0.0	0.0	0.0	0.0	0.0	0.0	0.0	0.0	0.0	0.0	0.0	0.0	0.0	0.0	0.0
AT5G63620.1	836482	ensembl_gene_id	A. thaliana	836482	A. thaliana	AT5G63620	GroES-like zinc-binding alcohol dehydrogenase family protein	GO:0010033 response to organic substance;GO:0042221 response to chemical;GO:0050896 response to stimulus	0.0	0.0	0.0	0.0	0.0	0.0	0.0	0.0	0.0	0.0	0.0	0.0	0.0	0.0	0.0	0.0	0.0	0.0	0.0	0.0
AT1G47240.1	841127	ensembl_gene_id	A. thaliana	841127	A. thaliana	NRAMP2	NRAMP metal ion transporter 2	GO:0071287 cellular response to manganese ion;GO:0010042 response to manganese ion;GO:0051512 positive regulation of unidimensional cell growth	0.0	0.0	0.0	0.0	0.0	0.0	0.0	0.0	0.0	0.0	0.0	0.0	0.0	0.0	0.0	1.0	0.0	0.0	0.0	0.0
AT5G08520.1	830751	ensembl_gene_id	A. thaliana	830751	A. thaliana	AT5G08520	Duplicated homeodomain-like superfamily protein	GO:1905615 positive regulation of developmental vegetative growth;GO:1905613 regulation of developmental vegetative growth;GO:0010116 positive regulation of abscisic acid biosynthetic process	0.0	0.0	0.0	1.0	1.0	0.0	0.0	0.0	1.0	0.0	0.0	0.0	0.0	0.0	0.0	0.0	0.0	0.0	0.0	0.0
AT5G50450.1	835113	ensembl_gene_id	A. thaliana	835113	A. thaliana	AT5G50450	HCP-like superfamily protein with MYND-type zinc finger	GO:0008150 biological_process	0.0	0.0	0.0	0.0	0.0	0.0	0.0	0.0	0.0	0.0	0.0	0.0	0.0	0.0	0.0	0.0	0.0	0.0	0.0	0.0
AT2G03200.1	814849	ensembl_gene_id	A. thaliana	814849	A. thaliana	AT2G03200	Eukaryotic aspartyl protease family protein		0.0	0.0	0.0	0.0	0.0	0.0	0.0	0.0	0.0	0.0	0.0	0.0	0.0	0.0	0.0	0.0	0.0	0.0	0.0	0.0
AT4G06634.1	826093	ensembl_gene_id	A. thaliana	826093	A. thaliana	YY1	zinc finger (C2H2 type) family protein	GO:1901000 regulation of response to salt stress;GO:1900150 regulation of defense response to fungus;GO:0047484 regulation of response to osmotic stress	0.0	0.0	0.0	1.0	0.0	0.0	0.0	0.0	0.0	0.0	0.0	0.0	0.0	0.0	0.0	0.0	0.0	0.0	0.0	0.0
AT5G04630.1	830340	ensembl_gene_id	A. thaliana	830340	A. thaliana	CYP77A9	cytochrome P450, family 77, subfamily A, polypeptide 9		0.0	0.0	0.0	0.0	0.0	0.0	0.0	0.0	0.0	0.0	0.0	0.0	0.0	0.0	0.0	0.0	0.0	0.0	0.0	0.0
AT3G49220.1	824083	ensembl_gene_id	A. thaliana	824083	A. thaliana	AT3G49220	Plant invertase/pectin methylesterase inhibitor superfamily	GO:0045490 pectin catabolic process;GO:0010119 regulation of stomatal movement;GO:0000272 polysaccharide catabolic process	0.0	0.0	1.0	0.0	0.0	0.0	0.0	0.0	0.0	0.0	0.0	0.0	1.0	0.0	0.0	0.0	0.0	0.0	0.0	0.0
AT3G26320.1	822236	ensembl_gene_id	A. thaliana	822236	A. thaliana	CYP71B36	cytochrome P450, family 71, subfamily B, polypeptide 36		0.0	0.0	0.0	0.0	0.0	0.0	0.0	0.0	0.0	0.0	0.0	0.0	0.0	0.0	0.0	0.0	0.0	0.0	0.0	0.0
AT1G77380.1	844074	ensembl_gene_id	A. thaliana	844074	A. thaliana	AAP3	amino acid permease 3	GO:0015802 basic amino acid transport;GO:0003333 amino acid transmembrane transport;GO:0006865 amino acid transport	0.0	0.0	0.0	0.0	0.0	0.0	0.0	0.0	0.0	0.0	0.0	0.0	0.0	0.0	0.0	0.0	0.0	0.0	0.0	0.0
AT3G09030.1	820055	ensembl_gene_id	A. thaliana	820055	A. thaliana	AT3G09030	BTB/POZ domain-containing protein	GO:0051260 protein homooligomerization;GO:0051259 protein complex oligomerization;GO:0050832 defense response to fungus	0.0	0.0	0.0	0.0	0.0	0.0	0.0	0.0	0.0	0.0	0.0	0.0	0.0	0.0	0.0	0.0	0.0	0.0	0.0	0.0
AT5G41460.1	834147	ensembl_gene_id	A. thaliana	834147	A. thaliana	AT5G41460	transferring glycosyl group transferase (DUF604)	GO:0008150 biological_process	0.0	0.0	0.0	0.0	0.0	0.0	0.0	0.0	0.0	0.0	0.0	0.0	0.0	0.0	0.0	0.0	0.0	0.0	0.0	0.0
AT5G54840.1	835574	ensembl_gene_id	A. thaliana	835574	A. thaliana	SGP1	Ras-related small GTP-binding family protein		0.0	0.0	0.0	0.0	0.0	0.0	0.0	0.0	0.0	0.0	0.0	0.0	0.0	0.0	0.0	0.0	0.0	0.0	0.0	0.0
AT5G23240.1	832388	ensembl_gene_id	A. thaliana	832388	A. thaliana	AT5G23240	DNAJ heat shock N-terminal domain-containing protein		0.0	0.0	0.0	0.0	0.0	0.0	0.0	0.0	0.0	0.0	0.0	0.0	0.0	0.0	0.0	0.0	0.0	0.0	0.0	0.0
AT1G59900.1	842284	ensembl_gene_id	A. thaliana	842284	A. thaliana	E1 ALPHA	pyruvate dehydrogenase complex E1 alpha subunit	GO:0006086 acetyl-CoA biosynthetic process from pyruvate;GO:0006085 acetyl-CoA biosynthetic process;GO:0035384 thioester biosynthetic process	0.0	0.0	0.0	0.0	0.0	1.0	0.0	0.0	1.0	0.0	0.0	0.0	0.0	1.0	0.0	0.0	0.0	0.0	0.0	0.0
AT5G45290.1	834565	ensembl_gene_id	A. thaliana	834565	A. thaliana	AT5G45290	RING/U-box superfamily protein		0.0	0.0	0.0	0.0	0.0	0.0	0.0	0.0	0.0	0.0	0.0	0.0	0.0	0.0	0.0	0.0	0.0	0.0	0.0	0.0
AT1G31830.2	840073	ensembl_gene_id	A. thaliana	840073	A. thaliana	PUT2	Amino acid permease family protein	GO:0015846 polyamine transport;GO:0071705 nitrogen compound transport;GO:0071702 organic substance transport	0.0	0.0	0.0	0.0	0.0	0.0	0.0	0.0	0.0	0.0	0.0	0.0	0.0	0.0	0.0	0.0	0.0	0.0	0.0	0.0
AT2G02010.1	814732	ensembl_gene_id	A. thaliana	814732	A. thaliana	GAD4	glutamate decarboxylase 4	GO:0006538 glutamate catabolic process;GO:0043649 dicarboxylic acid catabolic process;GO:0009065 glutamine family amino acid catabolic process	0.0	0.0	0.0	0.0	0.0	0.0	0.0	0.0	0.0	0.0	0.0	0.0	0.0	0.0	0.0	0.0	0.0	0.0	0.0	0.0
AT1G64430.2	842751	ensembl_gene_id	A. thaliana	842751	A. thaliana	AT1G64430	Pentatricopeptide repeat (PPR) superfamily protein	GO:0008150 biological_process	0.0	0.0	0.0	0.0	0.0	0.0	0.0	0.0	0.0	0.0	0.0	0.0	0.0	0.0	0.0	0.0	0.0	0.0	0.0	0.0
AT4G00840.1	826193	ensembl_gene_id	A. thaliana	826193	A. thaliana	AT4G00840	DHHC-type zinc finger family protein	GO:0018230 peptidyl-L-cysteine S-palmitoylation;GO:0018231 peptidyl-S-diacylglycerol-L-cysteine biosynthetic process from peptidyl-cysteine;GO:0018345 protein palmitoylation	0.0	0.0	0.0	0.0	0.0	0.0	0.0	0.0	0.0	0.0	0.0	0.0	0.0	0.0	0.0	0.0	0.0	0.0	0.0	0.0
AT4G37110.3	829865	ensembl_gene_id	A. thaliana	829865	A. thaliana	AT4G37110	Zinc-finger domain of monoamine-oxidase A repressor R1	GO:0006355 regulation of transcription, DNA-templated;GO:1903506 regulation of nucleic acid-templated transcription;GO:2001141 regulation of RNA biosynthetic process	0.0	0.0	0.0	0.0	0.0	0.0	0.0	0.0	0.0	0.0	0.0	0.0	0.0	0.0	0.0	0.0	0.0	0.0	0.0	0.0
AT1G24560.1	839070	ensembl_gene_id	A. thaliana	839070	A. thaliana	AT1G24560	paramyosin	GO:0045324 late endosome to vacuole transport;GO:0007034 vacuolar transport;GO:0016192 vesicle-mediated transport	0.0	0.0	0.0	0.0	0.0	0.0	0.0	0.0	0.0	0.0	0.0	0.0	0.0	0.0	0.0	0.0	0.0	0.0	0.0	0.0
AT1G14920.1	838057	ensembl_gene_id	A. thaliana	838057	A. thaliana	GAI	GRAS family transcription factor family protein	GO:0006808 regulation of nitrogen utilization;GO:0010336 gibberellic acid homeostasis;GO:0033206 meiotic cytokinesis	0.0	0.0	0.0	1.0	0.0	0.0	0.0	1.0	0.0	0.0	0.0	0.0	0.0	0.0	0.0	0.0	0.0	0.0	0.0	0.0
AT2G30700.2	817621	ensembl_gene_id	A. thaliana	817621	A. thaliana	AT2G30700	GPI-anchored protein	GO:0008150 biological_process	0.0	0.0	0.0	0.0	0.0	0.0	0.0	0.0	0.0	0.0	0.0	0.0	0.0	0.0	0.0	0.0	0.0	0.0	0.0	0.0
AT2G33570.1	817922	ensembl_gene_id	A. thaliana	817922	A. thaliana	GALS1	glycosyltransferase family protein (DUF23)	GO:0045489 pectin biosynthetic process;GO:0045488 pectin metabolic process;GO:0010393 galacturonan metabolic process	0.0	0.0	1.0	0.0	0.0	0.0	0.0	0.0	0.0	0.0	0.0	0.0	1.0	0.0	0.0	0.0	0.0	0.0	0.0	0.0
AT2G31955.5	817754	ensembl_gene_id	A. thaliana	817754	A. thaliana	CNX2	cofactor of nitrate reductase and xanthine dehydrogenase 2	GO:0006777 Mo-molybdopterin cofactor biosynthetic process;GO:0019720 Mo-molybdopterin cofactor metabolic process;GO:0043545 molybdopterin cofactor metabolic process	0.0	0.0	0.0	0.0	0.0	1.0	0.0	0.0	0.0	0.0	0.0	0.0	0.0	0.0	0.0	0.0	0.0	0.0	0.0	0.0
AT1G70530.2	843390	ensembl_gene_id	A. thaliana	843390	A. thaliana	CRK3	cysteine-rich RLK (RECEPTOR-like protein kinase) 3	GO:0046777 protein autophosphorylation;GO:0006468 protein phosphorylation;GO:0016310 phosphorylation	1.0	0.0	0.0	0.0	0.0	0.0	0.0	0.0	0.0	0.0	0.0	0.0	0.0	0.0	0.0	0.0	0.0	0.0	0.0	0.0
AT5G12890.1	831129	ensembl_gene_id	A. thaliana	831129	A. thaliana	AT5G12890	UDP-Glycosyltransferase superfamily protein		0.0	0.0	0.0	0.0	0.0	0.0	0.0	0.0	0.0	0.0	0.0	0.0	0.0	0.0	0.0	0.0	0.0	0.0	0.0	0.0
AT4G30470.1	829170	ensembl_gene_id	A. thaliana	829170	A. thaliana	AT4G30470	NAD(P)-binding Rossmann-fold superfamily protein		0.0	0.0	0.0	0.0	0.0	0.0	0.0	0.0	0.0	0.0	0.0	0.0	0.0	0.0	0.0	0.0	0.0	0.0	0.0	0.0
AT4G25670.1	828672	ensembl_gene_id	A. thaliana	828672	A. thaliana	AT4G25670	stress response NST1-like protein	GO:0008150 biological_process	0.0	0.0	0.0	0.0	0.0	0.0	0.0	0.0	0.0	0.0	0.0	0.0	0.0	0.0	0.0	0.0	0.0	0.0	0.0	0.0
AT3G26125.1	822212	ensembl_gene_id	A. thaliana	822212	A. thaliana	CYP86C2	cytochrome P450, family 86, subfamily C, polypeptide 2		0.0	0.0	0.0	0.0	0.0	0.0	0.0	0.0	0.0	0.0	0.0	0.0	0.0	0.0	0.0	0.0	0.0	0.0	0.0	0.0
AT3G25860.1	822181	ensembl_gene_id	A. thaliana	822181	A. thaliana	LTA2	2-oxoacid dehydrogenases acyltransferase family protein	GO:0006086 acetyl-CoA biosynthetic process from pyruvate;GO:0006085 acetyl-CoA biosynthetic process;GO:0035384 thioester biosynthetic process	0.0	0.0	0.0	0.0	0.0	1.0	0.0	0.0	1.0	0.0	0.0	0.0	0.0	1.0	0.0	0.0	0.0	0.0	0.0	0.0
AT4G30130.4	829136	ensembl_gene_id	A. thaliana	829136	A. thaliana	AT4G30130	DUF630 family protein (DUF630 and DUF632)		0.0	0.0	0.0	0.0	0.0	0.0	0.0	0.0	0.0	0.0	0.0	0.0	0.0	0.0	0.0	0.0	0.0	0.0	0.0	0.0
AT1G78770.1	844213	ensembl_gene_id	A. thaliana	844213	A. thaliana	APC6	anaphase promoting complex 6	GO:0045840 positive regulation of mitotic nuclear division;GO:0045842 positive regulation of mitotic metaphase/anaphase transition;GO:1901970 positive regulation of mitotic sister chromatid separation	0.0	0.0	0.0	0.0	0.0	0.0	0.0	0.0	0.0	0.0	1.0	0.0	0.0	0.0	0.0	0.0	0.0	0.0	0.0	0.0
AT5G59000.1	836017	ensembl_gene_id	A. thaliana	836017	A. thaliana	AT5G59000	RING/FYVE/PHD zinc finger superfamily protein	GO:0008150 biological_process	0.0	0.0	0.0	0.0	0.0	0.0	0.0	0.0	0.0	0.0	0.0	0.0	0.0	0.0	0.0	0.0	0.0	0.0	0.0	0.0
AT3G53140.1	824480	ensembl_gene_id	A. thaliana	824480	A. thaliana	AT3G53140	O-methyltransferase family protein	GO:0009820 alkaloid metabolic process;GO:1901847 nicotinate metabolic process;GO:0072524 pyridine-containing compound metabolic process	0.0	0.0	0.0	0.0	0.0	0.0	0.0	0.0	1.0	0.0	0.0	0.0	0.0	0.0	0.0	0.0	0.0	0.0	0.0	0.0
AT5G22300.1	832290	ensembl_gene_id	A. thaliana	832290	A. thaliana	NIT4	nitrilase 4	GO:0019499 cyanide metabolic process;GO:0051410 detoxification of nitrogen compound;GO:0098754 detoxification	0.0	0.0	0.0	0.0	0.0	0.0	0.0	0.0	0.0	0.0	0.0	0.0	0.0	0.0	0.0	0.0	0.0	0.0	0.0	0.0
AT1G57610.2	842137	ensembl_gene_id	A. thaliana	842137	A. thaliana	AT1G57610	calcium uniporter (DUF607)		0.0	0.0	0.0	0.0	0.0	0.0	0.0	0.0	0.0	0.0	0.0	0.0	0.0	0.0	0.0	0.0	0.0	0.0	0.0	0.0
AT5G55610.1	835655	ensembl_gene_id	A. thaliana	835655	A. thaliana	AT5G55610	isopentenyl-diphosphate delta-isomerase		0.0	0.0	0.0	0.0	0.0	0.0	0.0	0.0	0.0	0.0	0.0	0.0	0.0	0.0	0.0	0.0	0.0	0.0	0.0	0.0
AT2G27580.2	817304	ensembl_gene_id	A. thaliana	817304	A. thaliana	AT2G27580	A20/AN1-like zinc finger family protein	GO:0009408 response to heat;GO:0009266 response to temperature stimulus;GO:0009628 response to abiotic stimulus	0.0	0.0	0.0	0.0	0.0	0.0	1.0	0.0	0.0	0.0	0.0	0.0	0.0	0.0	0.0	0.0	0.0	0.0	0.0	0.0
AT3G61040.1	825276	ensembl_gene_id	A. thaliana	825276	A. thaliana	CYP76C7	cytochrome P450, family 76, subfamily C, polypeptide 7		0.0	0.0	0.0	0.0	0.0	0.0	0.0	0.0	0.0	0.0	0.0	0.0	0.0	0.0	0.0	0.0	0.0	0.0	0.0	0.0
AT3G50740.1	824238	ensembl_gene_id	A. thaliana	824238	A. thaliana	UGT72E1	UDP-glucosyl transferase 72E1	GO:0009808 lignin metabolic process;GO:0009698 phenylpropanoid metabolic process;GO:0019748 secondary metabolic process	0.0	1.0	0.0	0.0	0.0	0.0	0.0	0.0	0.0	0.0	0.0	0.0	0.0	0.0	0.0	0.0	0.0	0.0	0.0	0.0
AT2G38290.1	818409	ensembl_gene_id	A. thaliana	818409	A. thaliana	AMT2	ammonium transporter 2	GO:0015696 ammonium transport;GO:0072488 ammonium transmembrane transport;GO:0019740 nitrogen utilization	0.0	0.0	0.0	0.0	0.0	0.0	0.0	0.0	0.0	0.0	0.0	0.0	0.0	0.0	0.0	0.0	0.0	0.0	0.0	0.0
AT1G11290.1	837671	ensembl_gene_id	A. thaliana	837671	A. thaliana	CRR22	Pentatricopeptide repeat (PPR) superfamily protein	GO:0016556 mRNA modification;GO:0009451 RNA modification;GO:0016071 mRNA metabolic process	0.0	0.0	0.0	0.0	0.0	0.0	0.0	0.0	0.0	0.0	0.0	0.0	0.0	0.0	0.0	0.0	0.0	0.0	0.0	0.0
AT5G65910.1	836720	ensembl_gene_id	A. thaliana	836720	A. thaliana	AT5G65910	BSD domain-containing protein	GO:0008150 biological_process	0.0	0.0	0.0	0.0	0.0	0.0	0.0	0.0	0.0	0.0	0.0	0.0	0.0	0.0	0.0	0.0	0.0	0.0	0.0	0.0
AT1G55460.1	841993	ensembl_gene_id	A. thaliana	841993	A. thaliana	AT1G55460	DNA/RNA-binding protein Kin17, conserved region	GO:0035874 cellular response to copper ion starvation;GO:0120126 response to copper ion starvation;GO:0006260 DNA replication	0.0	0.0	0.0	0.0	0.0	0.0	0.0	0.0	0.0	0.0	1.0	0.0	0.0	0.0	0.0	0.0	0.0	0.0	0.0	0.0
AT1G56170.2	842070	ensembl_gene_id	A. thaliana	842070	A. thaliana	NF-YC2	nuclear factor Y, subunit C2	GO:0045893 positive regulation of transcription, DNA-templated;GO:1902680 positive regulation of RNA biosynthetic process;GO:1903508 positive regulation of nucleic acid-templated transcription	0.0	0.0	0.0	0.0	0.0	0.0	0.0	0.0	0.0	0.0	0.0	0.0	0.0	0.0	0.0	0.0	0.0	0.0	0.0	0.0
AT3G09350.1	820091	ensembl_gene_id	A. thaliana	820091	A. thaliana	Fes1A	Fes1A	GO:0009408 response to heat;GO:0009651 response to salt stress;GO:0006970 response to osmotic stress	0.0	0.0	0.0	1.0	0.0	0.0	1.0	0.0	0.0	1.0	0.0	0.0	0.0	0.0	0.0	0.0	0.0	0.0	0.0	0.0
AT4G32300.1	829365	ensembl_gene_id	A. thaliana	829365	A. thaliana	SD2-5	S-domain-2 5	GO:0046777 protein autophosphorylation;GO:0006468 protein phosphorylation;GO:0016310 phosphorylation	1.0	0.0	0.0	0.0	0.0	0.0	0.0	0.0	0.0	0.0	0.0	0.0	0.0	0.0	0.0	0.0	0.0	0.0	0.0	0.0
AT2G47470.3	819360	ensembl_gene_id	A. thaliana	819360	A. thaliana	UNE5	thioredoxin family protein	GO:0009566 fertilization;GO:0009567 double fertilization forming a zygote and endosperm;GO:0034976 response to endoplasmic reticulum stress	0.0	0.0	0.0	0.0	0.0	0.0	0.0	0.0	0.0	1.0	0.0	0.0	0.0	0.0	0.0	0.0	0.0	0.0	0.0	0.0
AT4G30340.1	829157	ensembl_gene_id	A. thaliana	829157	A. thaliana	DGK7	diacylglycerol kinase 7	GO:0007205 protein kinase C-activating G protein-coupled receptor signaling pathway;GO:0007186 G protein-coupled receptor signaling pathway;GO:0048366 leaf development	0.0	0.0	0.0	0.0	0.0	0.0	0.0	0.0	0.0	0.0	0.0	0.0	0.0	0.0	0.0	0.0	0.0	0.0	1.0	0.0
AT3G12050.2	820379	ensembl_gene_id	A. thaliana	820379	A. thaliana	AT3G12050	Aha1 domain-containing protein	GO:0032781 positive regulation of ATPase activity;GO:0043462 regulation of ATPase activity;GO:0051345 positive regulation of hydrolase activity	0.0	0.0	0.0	0.0	0.0	0.0	0.0	0.0	0.0	0.0	0.0	0.0	0.0	0.0	0.0	0.0	0.0	0.0	0.0	0.0
AT2G27690.1	817315	ensembl_gene_id	A. thaliana	817315	A. thaliana	CYP94C1	cytochrome P450, family 94, subfamily C, polypeptide 1	GO:0009611 response to wounding;GO:0006950 response to stress;GO:0050896 response to stimulus	0.0	0.0	0.0	0.0	0.0	0.0	0.0	0.0	0.0	0.0	0.0	0.0	0.0	0.0	0.0	0.0	0.0	0.0	0.0	0.0
AT3G24240.1	822011	ensembl_gene_id	A. thaliana	822011	A. thaliana	AT3G24240	Leucine-rich repeat receptor-like protein kinase family protein	GO:0010082 regulation of root meristem growth;GO:0010078 maintenance of root meristem identity;GO:0010449 root meristem growth	0.0	0.0	0.0	0.0	0.0	0.0	0.0	0.0	0.0	0.0	0.0	0.0	0.0	0.0	0.0	0.0	0.0	0.0	0.0	0.0
AT3G55420.1	824708	ensembl_gene_id	A. thaliana	824708	A. thaliana	AT3G55420	hypothetical protein	GO:0008150 biological_process	0.0	0.0	0.0	0.0	0.0	0.0	0.0	0.0	0.0	0.0	0.0	0.0	0.0	0.0	0.0	0.0	0.0	0.0	0.0	0.0
AT3G04880.1	819648	ensembl_gene_id	A. thaliana	819648	A. thaliana	DRT102	DNA-damage-repair/toleration protein (DRT102)	GO:0000719 photoreactive repair;GO:0006290 pyrimidine dimer repair;GO:0009411 response to UV	0.0	0.0	0.0	0.0	0.0	0.0	0.0	0.0	0.0	0.0	1.0	0.0	0.0	0.0	0.0	0.0	0.0	0.0	0.0	0.0
AT1G35660.1	840468	ensembl_gene_id	A. thaliana	840468	A. thaliana	AT1G35660	erythroid differentiation factor-like protein	GO:0045893 positive regulation of transcription, DNA-templated;GO:1902680 positive regulation of RNA biosynthetic process;GO:1903508 positive regulation of nucleic acid-templated transcription	0.0	0.0	0.0	0.0	0.0	0.0	0.0	0.0	0.0	0.0	0.0	0.0	0.0	0.0	0.0	0.0	0.0	0.0	0.0	0.0
AT3G19840.1	821521	ensembl_gene_id	A. thaliana	821521	A. thaliana	PRP40C	pre-mRNA-processing protein 40C	GO:0008380 RNA splicing;GO:0006396 RNA processing;GO:0016070 RNA metabolic process	0.0	0.0	0.0	0.0	0.0	0.0	0.0	0.0	0.0	0.0	0.0	0.0	0.0	0.0	0.0	0.0	0.0	0.0	0.0	0.0
AT3G62940.5	825469	ensembl_gene_id	A. thaliana	825469	A. thaliana	AT3G62940	Cysteine proteinases superfamily protein	GO:0016579 protein deubiquitination;GO:0070646 protein modification by small protein removal;GO:0006508 proteolysis	0.0	0.0	0.0	0.0	0.0	0.0	0.0	0.0	0.0	0.0	0.0	0.0	0.0	0.0	0.0	0.0	0.0	0.0	0.0	0.0
AT3G58730.1	825042	ensembl_gene_id	A. thaliana	825042	A. thaliana	AT3G58730	vacuolar ATP synthase subunit D (VATD) / V-ATPase D subunit / vacuolar proton pump D subunit (VATPD)		0.0	0.0	0.0	0.0	0.0	0.0	0.0	0.0	0.0	0.0	0.0	0.0	0.0	0.0	0.0	0.0	0.0	0.0	0.0	0.0
AT3G26180.2	822219	ensembl_gene_id	A. thaliana	822219	A. thaliana	CYP71B20	cytochrome P450, family 71, subfamily B, polypeptide 20		0.0	0.0	0.0	0.0	0.0	0.0	0.0	0.0	0.0	0.0	0.0	0.0	0.0	0.0	0.0	0.0	0.0	0.0	0.0	0.0
AT5G42650.1	834273	ensembl_gene_id	A. thaliana	834273	A. thaliana	AOS	allene oxide synthase	GO:0019369 arachidonic acid metabolic process;GO:0019373 epoxygenase P450 pathway;GO:0006690 icosanoid metabolic process	0.0	0.0	0.0	0.0	0.0	0.0	0.0	0.0	1.0	0.0	0.0	0.0	0.0	0.0	0.0	0.0	0.0	1.0	0.0	0.0
AT2G37410.2	818317	ensembl_gene_id	A. thaliana	818317	A. thaliana	TIM17-2	translocase inner membrane subunit 17-2	GO:0030150 protein import into mitochondrial matrix;GO:0044743 protein transmembrane import into intracellular organelle;GO:0006626 protein targeting to mitochondrion	0.0	0.0	0.0	0.0	0.0	0.0	0.0	0.0	0.0	0.0	0.0	0.0	0.0	0.0	0.0	0.0	0.0	0.0	0.0	0.0
AT5G51370.2	835211	ensembl_gene_id	A. thaliana	835211	A. thaliana	AT5G51370	RNI-like superfamily protein	GO:0031146 SCF-dependent proteasomal ubiquitin-dependent protein catabolic process;GO:0043161 proteasome-mediated ubiquitin-dependent protein catabolic process;GO:0010498 proteasomal protein catabolic process	0.0	0.0	0.0	0.0	0.0	0.0	0.0	0.0	0.0	0.0	0.0	0.0	0.0	0.0	0.0	0.0	0.0	0.0	0.0	0.0
AT5G18860.2	832004	ensembl_gene_id	A. thaliana	832004	A. thaliana	NSH3	inosine-uridine preferring nucleoside hydrolase family protein	GO:0006154 adenosine catabolic process;GO:0006148 inosine catabolic process;GO:0046102 inosine metabolic process	0.0	0.0	0.0	0.0	0.0	1.0	0.0	0.0	0.0	0.0	0.0	0.0	0.0	0.0	0.0	0.0	0.0	0.0	0.0	0.0
AT1G62450.1	842543	ensembl_gene_id	A. thaliana	842543	A. thaliana	AT1G62450	Immunoglobulin E-set superfamily protein	GO:0007266 Rho protein signal transduction;GO:0007265 Ras protein signal transduction;GO:0007264 small GTPase mediated signal transduction	0.0	0.0	0.0	0.0	0.0	0.0	0.0	0.0	0.0	0.0	0.0	0.0	0.0	0.0	0.0	0.0	0.0	0.0	0.0	0.0
AT4G26050.1	828711	ensembl_gene_id	A. thaliana	828711	A. thaliana	PIRL8	plant intracellular ras group-related LRR 8	GO:0008150 biological_process	0.0	0.0	0.0	0.0	0.0	0.0	0.0	0.0	0.0	0.0	0.0	0.0	0.0	0.0	0.0	0.0	0.0	0.0	0.0	0.0
AT2G22780.1	816808	ensembl_gene_id	A. thaliana	816808	A. thaliana	PMDH1	peroxisomal NAD-malate dehydrogenase 1	GO:0080093 regulation of photorespiration;GO:0031998 regulation of fatty acid beta-oxidation;GO:0046320 regulation of fatty acid oxidation	0.0	0.0	0.0	0.0	0.0	1.0	0.0	0.0	1.0	0.0	0.0	0.0	0.0	1.0	0.0	0.0	1.0	0.0	0.0	0.0
AT4G35460.1	829698	ensembl_gene_id	A. thaliana	829698	A. thaliana	NTRB	NADPH-dependent thioredoxin reductase B	GO:0019430 removal of superoxide radicals;GO:0071450 cellular response to oxygen radical;GO:0071451 cellular response to superoxide	0.0	0.0	0.0	0.0	0.0	0.0	0.0	0.0	0.0	0.0	0.0	0.0	0.0	0.0	0.0	0.0	0.0	0.0	0.0	0.0
AT4G16780.1	827384	ensembl_gene_id	A. thaliana	827384	A. thaliana	HB-2	homeobox protein 2	GO:0080191 secondary thickening;GO:0080190 lateral growth;GO:0009641 shade avoidance	0.0	0.0	0.0	0.0	1.0	0.0	0.0	0.0	0.0	0.0	0.0	0.0	0.0	0.0	0.0	1.0	0.0	0.0	0.0	0.0
AT1G54650.1	841907	ensembl_gene_id	A. thaliana	841907	A. thaliana	AT1G54650	Methyltransferase family protein		0.0	0.0	0.0	0.0	0.0	0.0	0.0	0.0	0.0	0.0	0.0	0.0	0.0	0.0	0.0	0.0	0.0	0.0	0.0	0.0
AT1G71790.1	843509	ensembl_gene_id	A. thaliana	843509	A. thaliana	CPB	Subunits of heterodimeric actin filament capping protein Capz superfamily	GO:0051016 barbed-end actin filament capping;GO:0030835 negative regulation of actin filament depolymerization;GO:0051693 actin filament capping	0.0	0.0	0.0	0.0	0.0	0.0	1.0	0.0	0.0	0.0	0.0	0.0	0.0	0.0	0.0	1.0	0.0	0.0	0.0	0.0
AT1G71080.1	843448	ensembl_gene_id	A. thaliana	843448	A. thaliana	AT1G71080	RNA polymerase II transcription elongation factor	GO:0034243 regulation of transcription elongation from RNA polymerase II promoter;GO:0006368 transcription elongation from RNA polymerase II promoter;GO:0032784 regulation of DNA-templated transcription, elongation	0.0	0.0	0.0	0.0	0.0	0.0	0.0	0.0	0.0	0.0	0.0	0.0	0.0	0.0	0.0	0.0	0.0	0.0	0.0	0.0
AT4G17420.1	827453	ensembl_gene_id	A. thaliana	827453	A. thaliana	AT4G17420	Tryptophan RNA-binding attenuator protein-like protein	GO:1904292 regulation of ERAD pathway;GO:1905897 regulation of response to endoplasmic reticulum stress;GO:0030968 endoplasmic reticulum unfolded protein response	0.0	0.0	0.0	0.0	0.0	0.0	0.0	0.0	0.0	0.0	0.0	1.0	0.0	0.0	0.0	0.0	0.0	0.0	0.0	0.0
AT5G66320.2	836764	ensembl_gene_id	A. thaliana	836764	A. thaliana	GATA5	GATA transcription factor 5	GO:0045893 positive regulation of transcription, DNA-templated;GO:1902680 positive regulation of RNA biosynthetic process;GO:1903508 positive regulation of nucleic acid-templated transcription	0.0	0.0	0.0	0.0	0.0	0.0	0.0	0.0	0.0	0.0	0.0	0.0	0.0	0.0	0.0	0.0	0.0	0.0	0.0	0.0
AT3G46660.1	823819	ensembl_gene_id	A. thaliana	823819	A. thaliana	UGT76E12	UDP-glucosyl transferase 76E12		0.0	0.0	0.0	0.0	0.0	0.0	0.0	0.0	0.0	0.0	0.0	0.0	0.0	0.0	0.0	0.0	0.0	0.0	0.0	0.0
AT2G30020.1	817553	ensembl_gene_id	A. thaliana	817553	A. thaliana	AT2G30020	Protein phosphatase 2C family protein	GO:0006470 protein dephosphorylation;GO:0016311 dephosphorylation;GO:0009738 abscisic acid-activated signaling pathway	0.0	0.0	0.0	0.0	0.0	0.0	0.0	0.0	0.0	0.0	0.0	0.0	0.0	0.0	0.0	0.0	0.0	0.0	0.0	0.0
AT2G15560.2	816049	ensembl_gene_id	A. thaliana	816049	A. thaliana	AT2G15560	Putative endonuclease or glycosyl hydrolase	GO:0006979 response to oxidative stress;GO:0010468 regulation of gene expression;GO:0060255 regulation of macromolecule metabolic process	0.0	0.0	0.0	0.0	0.0	0.0	0.0	0.0	0.0	0.0	0.0	0.0	0.0	0.0	0.0	0.0	0.0	0.0	0.0	0.0
AT1G30490.1	839928	ensembl_gene_id	A. thaliana	839928	A. thaliana	PHV	Homeobox-leucine zipper family protein / lipid-binding START domain-containing protein	GO:0009855 determination of bilateral symmetry;GO:0009799 specification of symmetry;GO:0080060 integument development	0.0	0.0	0.0	0.0	1.0	0.0	0.0	0.0	0.0	0.0	0.0	0.0	0.0	0.0	0.0	0.0	0.0	0.0	0.0	0.0
AT5G40770.1	834077	ensembl_gene_id	A. thaliana	834077	A. thaliana	PHB3	prohibitin 3	GO:0071731 response to nitric oxide;GO:0051782 negative regulation of cell division;GO:0009697 salicylic acid biosynthetic process	0.0	0.0	0.0	1.0	0.0	0.0	0.0	0.0	1.0	0.0	0.0	0.0	0.0	0.0	0.0	0.0	0.0	0.0	0.0	0.0
AT3G51610.1	824324	ensembl_gene_id	A. thaliana	824324	A. thaliana	NPU	ATP-dependent helicase/deoxyribonuclease subunit B	GO:0009555 pollen development;GO:0006979 response to oxidative stress;GO:0048229 gametophyte development	0.0	0.0	0.0	0.0	0.0	0.0	0.0	0.0	0.0	0.0	0.0	0.0	0.0	0.0	0.0	0.0	0.0	0.0	0.0	0.0
AT5G65380.1	836663	ensembl_gene_id	A. thaliana	836663	A. thaliana	AT5G65380	MATE efflux family protein	GO:0046618 xenobiotic export;GO:1990961 xenobiotic detoxification by transmembrane export across the plasma membrane;GO:0042908 xenobiotic transport	0.0	0.0	0.0	0.0	0.0	0.0	0.0	0.0	0.0	0.0	0.0	0.0	0.0	0.0	0.0	0.0	0.0	0.0	0.0	0.0
AT4G39220.2	830077	ensembl_gene_id	A. thaliana	830077	A. thaliana	ATRER1A	Rer1 family protein	GO:0006621 protein retention in ER lumen;GO:0035437 maintenance of protein localization in endoplasmic reticulum;GO:0072595 maintenance of protein localization in organelle	0.0	0.0	0.0	0.0	0.0	0.0	0.0	0.0	0.0	0.0	0.0	0.0	0.0	0.0	0.0	0.0	0.0	0.0	0.0	0.0
AT1G63250.1	842631	ensembl_gene_id	A. thaliana	842631	A. thaliana	AT1G63250	DEA(D/H)-box RNA helicase family protein		0.0	0.0	0.0	0.0	0.0	0.0	0.0	0.0	0.0	0.0	0.0	0.0	0.0	0.0	0.0	0.0	0.0	0.0	0.0	0.0
AT1G32490.2	840143	ensembl_gene_id	A. thaliana	840143	A. thaliana	ESP3	RNA helicase family protein	GO:0035194 post-transcriptional gene silencing by RNA;GO:0016441 posttranscriptional gene silencing;GO:0031047 gene silencing by RNA	0.0	0.0	0.0	0.0	0.0	0.0	0.0	0.0	0.0	0.0	0.0	0.0	0.0	0.0	0.0	0.0	0.0	0.0	0.0	0.0
AT3G53160.1	824482	ensembl_gene_id	A. thaliana	824482	A. thaliana	UGT73C7	UDP-glucosyl transferase 73C7	GO:0045089 positive regulation of innate immune response;GO:0045088 regulation of innate immune response;GO:0002684 positive regulation of immune system process	0.0	1.0	0.0	0.0	0.0	0.0	0.0	0.0	0.0	0.0	0.0	0.0	0.0	0.0	0.0	0.0	0.0	0.0	0.0	0.0
AT1G29740.2	839852	ensembl_gene_id	A. thaliana	839852	A. thaliana	AT1G29740	Leucine-rich repeat transmembrane protein kinase	GO:0046777 protein autophosphorylation;GO:0006468 protein phosphorylation;GO:0016310 phosphorylation	1.0	0.0	0.0	0.0	0.0	0.0	0.0	0.0	0.0	0.0	0.0	0.0	0.0	0.0	0.0	0.0	0.0	0.0	0.0	0.0
AT4G30480.2	829171	ensembl_gene_id	A. thaliana	829171	A. thaliana	TPR1	Tetratricopeptide repeat (TPR)-like superfamily protein		0.0	0.0	0.0	0.0	0.0	0.0	0.0	0.0	0.0	0.0	0.0	0.0	0.0	0.0	0.0	0.0	0.0	0.0	0.0	0.0
AT1G23740.1	838984	ensembl_gene_id	A. thaliana	838984	A. thaliana	AOR	Oxidoreductase, zinc-binding dehydrogenase family protein	GO:0009409 response to cold;GO:0009266 response to temperature stimulus;GO:0009628 response to abiotic stimulus	0.0	0.0	0.0	0.0	0.0	0.0	0.0	0.0	0.0	0.0	0.0	0.0	0.0	0.0	0.0	0.0	0.0	0.0	0.0	0.0
AT4G27250.2	828833	ensembl_gene_id	A. thaliana	828833	A. thaliana	AT4G27250	NAD(P)-binding Rossmann-fold superfamily protein		0.0	0.0	0.0	0.0	0.0	0.0	0.0	0.0	0.0	0.0	0.0	0.0	0.0	0.0	0.0	0.0	0.0	0.0	0.0	0.0
AT3G03790.1	821145	ensembl_gene_id	A. thaliana	821145	A. thaliana	AT3G03790	ankyrin repeat family protein / regulator of chromosome condensation (RCC1) family protein	GO:0008150 biological_process	0.0	0.0	0.0	0.0	0.0	0.0	0.0	0.0	0.0	0.0	0.0	0.0	0.0	0.0	0.0	0.0	0.0	0.0	0.0	0.0
AT5G51950.2	835270	ensembl_gene_id	A. thaliana	835270	A. thaliana	AT5G51950	Glucose-methanol-choline (GMC) oxidoreductase family protein		0.0	0.0	0.0	0.0	0.0	0.0	0.0	0.0	0.0	0.0	0.0	0.0	0.0	0.0	0.0	0.0	0.0	0.0	0.0	0.0
AT1G62730.1	842571	ensembl_gene_id	A. thaliana	842571	A. thaliana	AT1G62730	Terpenoid synthases superfamily protein	GO:0032981 mitochondrial respiratory chain complex I assembly;GO:0010257 NADH dehydrogenase complex assembly;GO:0033108 mitochondrial respiratory chain complex assembly	0.0	0.0	0.0	0.0	0.0	0.0	0.0	0.0	0.0	0.0	0.0	0.0	0.0	0.0	0.0	0.0	0.0	0.0	0.0	0.0
AT4G19810.2	827725	ensembl_gene_id	A. thaliana	827725	A. thaliana	ChiC	Glycosyl hydrolase family protein with chitinase insertion domain-containing protein	GO:0006026 aminoglycan catabolic process;GO:0006030 chitin metabolic process;GO:0006032 chitin catabolic process	0.0	0.0	0.0	1.0	0.0	0.0	0.0	0.0	0.0	0.0	0.0	0.0	0.0	0.0	0.0	0.0	0.0	0.0	0.0	0.0
AT2G22420.1	816773	ensembl_gene_id	A. thaliana	816773	A. thaliana	AT2G22420	Peroxidase superfamily protein	GO:0009809 lignin biosynthetic process;GO:0009808 lignin metabolic process;GO:0009699 phenylpropanoid biosynthetic process	0.0	1.0	0.0	0.0	0.0	0.0	0.0	0.0	0.0	0.0	0.0	0.0	0.0	0.0	0.0	0.0	0.0	0.0	0.0	0.0
AT1G60470.1	842342	ensembl_gene_id	A. thaliana	842342	A. thaliana	GolS4	galactinol synthase 4	GO:0006012 galactose metabolic process;GO:0019318 hexose metabolic process;GO:0005996 monosaccharide metabolic process	0.0	0.0	0.0	0.0	0.0	0.0	0.0	0.0	0.0	0.0	0.0	0.0	0.0	0.0	0.0	0.0	0.0	0.0	0.0	0.0
AT1G06470.3	837159	ensembl_gene_id	A. thaliana	837159	A. thaliana	AT1G06470	Nucleotide/sugar transporter family protein	GO:0015786 UDP-glucose transmembrane transport;GO:0090481 pyrimidine nucleotide-sugar transmembrane transport;GO:0015780 nucleotide-sugar transmembrane transport	0.0	0.0	0.0	0.0	0.0	0.0	0.0	0.0	0.0	0.0	0.0	0.0	0.0	0.0	0.0	0.0	0.0	0.0	0.0	0.0
AT3G21240.3	821678	ensembl_gene_id	A. thaliana	821678	A. thaliana	4CL2	4-coumarate:CoA ligase 2	GO:0009411 response to UV;GO:0009698 phenylpropanoid metabolic process;GO:0009611 response to wounding	0.0	1.0	0.0	0.0	0.0	0.0	0.0	0.0	0.0	0.0	0.0	0.0	0.0	0.0	0.0	0.0	0.0	0.0	0.0	0.0
AT5G20540.1	832176	ensembl_gene_id	A. thaliana	832176	A. thaliana	BRXL4	BREVIS RADIX-like 4	GO:0008150 biological_process	0.0	0.0	0.0	0.0	0.0	0.0	0.0	0.0	0.0	0.0	0.0	0.0	0.0	0.0	0.0	0.0	0.0	0.0	0.0	0.0
AT1G51440.1	841569	ensembl_gene_id	A. thaliana	841569	A. thaliana	AT1G51440	alpha/beta-Hydrolases superfamily protein		0.0	0.0	0.0	0.0	0.0	0.0	0.0	0.0	0.0	0.0	0.0	0.0	0.0	0.0	0.0	0.0	0.0	0.0	0.0	0.0
AT4G38690.1	830025	ensembl_gene_id	A. thaliana	830025	A. thaliana	AT4G38690	PLC-like phosphodiesterases superfamily protein	GO:0006629 lipid metabolic process;GO:0044238 primary metabolic process;GO:0071704 organic substance metabolic process	0.0	0.0	0.0	0.0	0.0	0.0	0.0	0.0	0.0	0.0	0.0	0.0	0.0	0.0	0.0	0.0	0.0	0.0	0.0	0.0
AT1G04680.1	839452	ensembl_gene_id	A. thaliana	839452	A. thaliana	AT1G04680	Pectin lyase-like superfamily protein	GO:0045490 pectin catabolic process;GO:0000272 polysaccharide catabolic process;GO:0045488 pectin metabolic process	0.0	0.0	1.0	0.0	0.0	0.0	0.0	0.0	0.0	0.0	0.0	0.0	1.0	0.0	0.0	0.0	0.0	0.0	0.0	0.0
AT1G21430.1	838741	ensembl_gene_id	A. thaliana	838741	A. thaliana	YUC11	Flavin-binding monooxygenase family protein	GO:0009851 auxin biosynthetic process;GO:0009850 auxin metabolic process;GO:0042446 hormone biosynthetic process	0.0	0.0	0.0	0.0	0.0	0.0	0.0	0.0	0.0	0.0	0.0	0.0	0.0	0.0	0.0	0.0	0.0	0.0	0.0	0.0
AT3G10320.1	820194	ensembl_gene_id	A. thaliana	820194	A. thaliana	AT3G10320	Glycosyltransferase family 61 protein	GO:0048354 mucilage biosynthetic process involved in seed coat development;GO:0048359 mucilage metabolic process involved in seed coat development;GO:0010192 mucilage biosynthetic process	0.0	0.0	0.0	0.0	0.0	0.0	0.0	0.0	0.0	0.0	0.0	0.0	0.0	0.0	0.0	0.0	0.0	0.0	0.0	0.0
AT2G39990.1	818587	ensembl_gene_id	A. thaliana	818587	A. thaliana	EIF2	eukaryotic translation initiation factor 2	GO:0006413 translational initiation;GO:0009846 pollen germination;GO:0009744 response to sucrose	0.0	0.0	0.0	0.0	0.0	0.0	0.0	0.0	0.0	0.0	0.0	0.0	0.0	0.0	0.0	0.0	0.0	0.0	0.0	0.0
AT4G10010.2	826592	ensembl_gene_id	A. thaliana	826592	A. thaliana	AT4G10010	Protein kinase superfamily protein	GO:0046777 protein autophosphorylation;GO:0006468 protein phosphorylation;GO:0016310 phosphorylation	1.0	0.0	0.0	0.0	0.0	0.0	0.0	0.0	0.0	0.0	0.0	0.0	0.0	0.0	0.0	0.0	0.0	0.0	0.0	0.0
AT3G15680.2	820811	ensembl_gene_id	A. thaliana	820811	A. thaliana	AT3G15680	Ran BP2/NZF zinc finger-like superfamily protein		0.0	0.0	0.0	0.0	0.0	0.0	0.0	0.0	0.0	0.0	0.0	0.0	0.0	0.0	0.0	0.0	0.0	0.0	0.0	0.0
AT2G47500.2	819363	ensembl_gene_id	A. thaliana	819363	A. thaliana	AT2G47500	P-loop nucleoside triphosphate hydrolases superfamily protein with CH (Calponin Homology) domain-containing protein	GO:0007018 microtubule-based movement;GO:0006928 movement of cell or subcellular component;GO:0007017 microtubule-based process	0.0	0.0	0.0	0.0	0.0	0.0	0.0	0.0	0.0	0.0	0.0	0.0	0.0	0.0	0.0	0.0	0.0	0.0	0.0	0.0
AT1G11890.1	837737	ensembl_gene_id	A. thaliana	837737	A. thaliana	SEC22	Synaptobrevin family protein	GO:0048280 vesicle fusion with Golgi apparatus;GO:0006890 retrograde vesicle-mediated transport, Golgi to endoplasmic reticulum;GO:0007030 Golgi organization	0.0	0.0	0.0	0.0	0.0	0.0	0.0	0.0	0.0	0.0	0.0	0.0	0.0	0.0	0.0	0.0	0.0	0.0	0.0	0.0
AT1G27990.1	839692	ensembl_gene_id	A. thaliana	839692	A. thaliana	AT1G27990	transmembrane protein	GO:0008150 biological_process	0.0	0.0	0.0	0.0	0.0	0.0	0.0	0.0	0.0	0.0	0.0	0.0	0.0	0.0	0.0	0.0	0.0	0.0	0.0	0.0
AT1G09900.1	837522	ensembl_gene_id	A. thaliana	837522	A. thaliana	AT1G09900	Pentatricopeptide repeat (PPR-like) superfamily protein	GO:0008150 biological_process	0.0	0.0	0.0	0.0	0.0	0.0	0.0	0.0	0.0	0.0	0.0	0.0	0.0	0.0	0.0	0.0	0.0	0.0	0.0	0.0
AT5G43390.1	834357	ensembl_gene_id	A. thaliana	834357	A. thaliana	AT5G43390	plant/protein	GO:0008150 biological_process	0.0	0.0	0.0	0.0	0.0	0.0	0.0	0.0	0.0	0.0	0.0	0.0	0.0	0.0	0.0	0.0	0.0	0.0	0.0	0.0
AT2G07170.1	815286	ensembl_gene_id	A. thaliana	815286	A. thaliana	AT2G07170	ARM repeat superfamily protein		0.0	0.0	0.0	0.0	0.0	0.0	0.0	0.0	0.0	0.0	0.0	0.0	0.0	0.0	0.0	0.0	0.0	0.0	0.0	0.0
AT1G59670.1	842257	ensembl_gene_id	A. thaliana	842257	A. thaliana	GSTU15	glutathione S-transferase TAU 15	GO:0009407 toxin catabolic process;GO:0009404 toxin metabolic process;GO:0006749 glutathione metabolic process	0.0	0.0	0.0	0.0	0.0	0.0	0.0	0.0	0.0	0.0	0.0	0.0	0.0	0.0	0.0	0.0	0.0	0.0	0.0	0.0
AT4G35100.2	829662	ensembl_gene_id	A. thaliana	829662	A. thaliana	PIP3	plasma membrane intrinsic protein 3	GO:0006833 water transport;GO:0042044 fluid transport;GO:0055085 transmembrane transport	0.0	0.0	0.0	0.0	0.0	0.0	0.0	0.0	0.0	0.0	0.0	0.0	0.0	0.0	0.0	0.0	0.0	0.0	0.0	0.0
AT2G36320.1	818205	ensembl_gene_id	A. thaliana	818205	A. thaliana	AT2G36320	A20/AN1-like zinc finger family protein	GO:0008150 biological_process	0.0	0.0	0.0	0.0	0.0	0.0	0.0	0.0	0.0	0.0	0.0	0.0	0.0	0.0	0.0	0.0	0.0	0.0	0.0	0.0
AT1G12310.1	837785	ensembl_gene_id	A. thaliana	837785	A. thaliana	AT1G12310	Calcium-binding EF-hand family protein		0.0	0.0	0.0	0.0	0.0	0.0	0.0	0.0	0.0	0.0	0.0	0.0	0.0	0.0	0.0	0.0	0.0	0.0	0.0	0.0
AT3G48100.1	823965	ensembl_gene_id	A. thaliana	823965	A. thaliana	RR5	response regulator 5	GO:0009736 cytokinin-activated signaling pathway;GO:0010114 response to red light;GO:0071368 cellular response to cytokinin stimulus	0.0	0.0	0.0	0.0	0.0	0.0	0.0	0.0	0.0	0.0	0.0	0.0	0.0	0.0	0.0	0.0	0.0	0.0	0.0	0.0
AT1G70740.2	843411	ensembl_gene_id	A. thaliana	843411	A. thaliana	AT1G70740	Protein kinase superfamily protein	GO:0006468 protein phosphorylation;GO:0016310 phosphorylation;GO:0006796 phosphate-containing compound metabolic process	0.0	0.0	0.0	0.0	0.0	0.0	0.0	0.0	0.0	0.0	0.0	0.0	0.0	0.0	0.0	0.0	0.0	0.0	0.0	0.0
AT2G07641.1	28717823	ensembl_gene_id	A. thaliana	28717823	A. thaliana	AT2G07641	hypothetical protein		0.0	0.0	0.0	0.0	0.0	0.0	0.0	0.0	0.0	0.0	0.0	0.0	0.0	0.0	0.0	0.0	0.0	0.0	0.0	0.0
AT1G53540.1	841789	ensembl_gene_id	A. thaliana	841789	A. thaliana	AT1G53540	HSP20-like chaperones superfamily protein	GO:0051259 protein complex oligomerization;GO:0042542 response to hydrogen peroxide;GO:0000302 response to reactive oxygen species	0.0	0.0	0.0	1.0	0.0	0.0	1.0	0.0	0.0	1.0	0.0	0.0	0.0	0.0	0.0	0.0	0.0	0.0	0.0	0.0
AT3G52600.2	824426	ensembl_gene_id	A. thaliana	824426	A. thaliana	CWINV2	cell wall invertase 2	GO:0048481 plant ovule development;GO:0035670 plant-type ovary development;GO:0048440 carpel development	0.0	0.0	0.0	0.0	0.0	0.0	0.0	0.0	0.0	0.0	0.0	0.0	0.0	0.0	0.0	0.0	0.0	0.0	0.0	0.0
AT3G60740.3	825245	ensembl_gene_id	A. thaliana	825245	A. thaliana	TTN1	ARM repeat superfamily protein	GO:0007023 post-chaperonin tubulin folding pathway;GO:0007021 tubulin complex assembly;GO:0000911 cytokinesis by cell plate formation	0.0	0.0	0.0	0.0	0.0	0.0	0.0	0.0	0.0	0.0	0.0	0.0	0.0	0.0	0.0	0.0	0.0	0.0	0.0	0.0
AT1G79770.1	844316	ensembl_gene_id	A. thaliana	844316	A. thaliana	AT1G79770	CASP-like protein (DUF1677)	GO:0008150 biological_process	0.0	0.0	0.0	0.0	0.0	0.0	0.0	0.0	0.0	0.0	0.0	0.0	0.0	0.0	0.0	0.0	0.0	0.0	0.0	0.0
AT1G10360.1	837575	ensembl_gene_id	A. thaliana	837575	A. thaliana	GSTU18	glutathione S-transferase TAU 18	GO:0009407 toxin catabolic process;GO:0009404 toxin metabolic process;GO:0006749 glutathione metabolic process	0.0	0.0	0.0	0.0	0.0	0.0	0.0	0.0	0.0	0.0	0.0	0.0	0.0	0.0	0.0	0.0	0.0	0.0	0.0	0.0
AT4G15380.1	827204	ensembl_gene_id	A. thaliana	827204	A. thaliana	CYP705A4	cytochrome P450, family 705, subfamily A, polypeptide 4		0.0	0.0	0.0	0.0	0.0	0.0	0.0	0.0	0.0	0.0	0.0	0.0	0.0	0.0	0.0	0.0	0.0	0.0	0.0	0.0
AT5G49410.2	835001	ensembl_gene_id	A. thaliana	835001	A. thaliana	AT5G49410	thiamine-phosphate synthase	GO:0008150 biological_process	0.0	0.0	0.0	0.0	0.0	0.0	0.0	0.0	0.0	0.0	0.0	0.0	0.0	0.0	0.0	0.0	0.0	0.0	0.0	0.0
AT3G20670.1	821614	ensembl_gene_id	A. thaliana	821614	A. thaliana	HTA13	histone H2A 13		0.0	0.0	0.0	0.0	0.0	0.0	0.0	0.0	0.0	0.0	0.0	0.0	0.0	0.0	0.0	0.0	0.0	0.0	0.0	0.0
AT1G75050.1	843843	ensembl_gene_id	A. thaliana	843843	A. thaliana	AT1G75050	Pathogenesis-related thaumatin superfamily protein	GO:0006952 defense response;GO:0006950 response to stress;GO:0050896 response to stimulus	0.0	0.0	0.0	0.0	0.0	0.0	0.0	0.0	0.0	0.0	0.0	0.0	0.0	0.0	0.0	0.0	0.0	0.0	0.0	0.0
AT4G02330.1	828064	ensembl_gene_id	A. thaliana	828064	A. thaliana	ATPMEPCRB	Plant invertase/pectin methylesterase inhibitor superfamily	GO:0045490 pectin catabolic process;GO:0009741 response to brassinosteroid;GO:0000272 polysaccharide catabolic process	0.0	0.0	1.0	0.0	0.0	0.0	0.0	0.0	0.0	0.0	0.0	0.0	1.0	0.0	0.0	0.0	0.0	0.0	0.0	0.0
AT1G09560.1	837482	ensembl_gene_id	A. thaliana	837482	A. thaliana	GLP5	germin-like protein 5	GO:0010497 plasmodesmata-mediated intercellular transport;GO:0010496 intercellular transport;GO:2000280 regulation of root development	0.0	0.0	0.0	0.0	0.0	0.0	0.0	0.0	0.0	0.0	0.0	0.0	0.0	0.0	0.0	0.0	0.0	0.0	0.0	0.0
AT5G54160.1	835504	ensembl_gene_id	A. thaliana	835504	A. thaliana	OMT1	O-methyltransferase 1	GO:0030187 melatonin biosynthetic process;GO:0030186 melatonin metabolic process;GO:0051553 flavone biosynthetic process	0.0	1.0	0.0	0.0	0.0	0.0	0.0	0.0	0.0	0.0	0.0	0.0	0.0	0.0	0.0	0.0	0.0	0.0	0.0	0.0
AT5G17310.2	831596	ensembl_gene_id	A. thaliana	831596	A. thaliana	UGP2	UDP-glucose pyrophosphorylase 2	GO:0006011 UDP-glucose metabolic process;GO:0005977 glycogen metabolic process;GO:0006112 energy reserve metabolic process	0.0	0.0	1.0	0.0	0.0	1.0	0.0	0.0	0.0	0.0	0.0	0.0	0.0	0.0	0.0	0.0	0.0	0.0	0.0	0.0
AT5G59720.1	836093	ensembl_gene_id	A. thaliana	836093	A. thaliana	HSP18.2	heat shock protein 18.2	GO:0051259 protein complex oligomerization;GO:0010286 heat acclimation;GO:0042542 response to hydrogen peroxide	0.0	0.0	0.0	1.0	0.0	0.0	1.0	0.0	0.0	1.0	0.0	0.0	0.0	0.0	0.0	0.0	0.0	0.0	0.0	0.0
AT2G36380.1	818211	ensembl_gene_id	A. thaliana	818211	A. thaliana	ABCG34	pleiotropic drug resistance 6		0.0	0.0	0.0	0.0	0.0	0.0	0.0	0.0	0.0	0.0	0.0	0.0	0.0	0.0	0.0	0.0	0.0	0.0	0.0	0.0
AT1G78340.1	844169	ensembl_gene_id	A. thaliana	844169	A. thaliana	GSTU22	glutathione S-transferase TAU 22	GO:0009407 toxin catabolic process;GO:0009404 toxin metabolic process;GO:0006749 glutathione metabolic process	0.0	0.0	0.0	0.0	0.0	0.0	0.0	0.0	0.0	0.0	0.0	0.0	0.0	0.0	0.0	0.0	0.0	0.0	0.0	0.0
AT1G65730.1	842884	ensembl_gene_id	A. thaliana	842884	A. thaliana	YSL7	YELLOW STRIPE like 7		0.0	0.0	0.0	0.0	0.0	0.0	0.0	0.0	0.0	0.0	0.0	0.0	0.0	0.0	0.0	0.0	0.0	0.0	0.0	0.0
AT2G45570.1	819165	ensembl_gene_id	A. thaliana	819165	A. thaliana	CYP76C2	cytochrome P450, family 76, subfamily C, polypeptide 2		0.0	0.0	0.0	0.0	0.0	0.0	0.0	0.0	0.0	0.0	0.0	0.0	0.0	0.0	0.0	0.0	0.0	0.0	0.0	0.0
AT5G07740.3	3770686	ensembl_gene_id	A. thaliana	3770686	A. thaliana	AT5G07740	actin binding protein		0.0	0.0	0.0	0.0	0.0	0.0	0.0	0.0	0.0	0.0	0.0	0.0	0.0	0.0	0.0	0.0	0.0	0.0	0.0	0.0
AT2G23350.1	816867	ensembl_gene_id	A. thaliana	816867	A. thaliana	PAB4	poly(A) binding protein 4		0.0	0.0	0.0	0.0	0.0	0.0	0.0	0.0	0.0	0.0	0.0	0.0	0.0	0.0	0.0	0.0	0.0	0.0	0.0	1.0
AT2G21660.2	816705	ensembl_gene_id	A. thaliana	816705	A. thaliana	GRP7	cold, circadian rhythm, and rna binding 2	GO:0010501 RNA secondary structure unwinding;GO:0000380 alternative mRNA splicing, via spliceosome;GO:0032392 DNA geometric change	0.0	0.0	0.0	1.0	0.0	0.0	0.0	0.0	0.0	0.0	1.0	0.0	0.0	0.0	0.0	0.0	0.0	0.0	0.0	0.0
AT1G03950.1	839362	ensembl_gene_id	A. thaliana	839362	A. thaliana	VPS2.3	vacuolar protein sorting-associated protein 2.3	GO:0032509 endosome transport via multivesicular body sorting pathway;GO:0071985 multivesicular body sorting pathway;GO:0045324 late endosome to vacuole transport	0.0	0.0	0.0	0.0	0.0	0.0	0.0	0.0	0.0	0.0	0.0	0.0	0.0	0.0	0.0	0.0	0.0	0.0	0.0	0.0
AT5G01305.1	28720373	ensembl_gene_id	A. thaliana	28720373	A. thaliana	AT5G01305	transcription factor bHLH140-like protein	GO:0090506 axillary shoot meristem initiation;GO:0010014 meristem initiation;GO:0010223 secondary shoot formation	0.0	0.0	0.0	0.0	1.0	0.0	0.0	0.0	0.0	0.0	0.0	0.0	0.0	0.0	0.0	0.0	0.0	0.0	0.0	0.0
AT1G67850.4	843111	ensembl_gene_id	A. thaliana	843111	A. thaliana	AT1G67850	lysine ketoglutarate reductase trans-splicing protein (DUF707)	GO:0008150 biological_process	0.0	0.0	0.0	0.0	0.0	0.0	0.0	0.0	0.0	0.0	0.0	0.0	0.0	0.0	0.0	0.0	0.0	0.0	0.0	0.0
AT3G06210.2	819795	ensembl_gene_id	A. thaliana	819795	A. thaliana	AT3G06210	ARM repeat superfamily protein	GO:0008150 biological_process	0.0	0.0	0.0	0.0	0.0	0.0	0.0	0.0	0.0	0.0	0.0	0.0	0.0	0.0	0.0	0.0	0.0	0.0	0.0	0.0
AT5G04940.1	830376	ensembl_gene_id	A. thaliana	830376	A. thaliana	SUVH1	SU(VAR)3-9 homolog 1	GO:0034968 histone lysine methylation;GO:0018022 peptidyl-lysine methylation;GO:0016571 histone methylation	0.0	0.0	0.0	0.0	0.0	0.0	0.0	0.0	0.0	0.0	0.0	0.0	0.0	0.0	0.0	0.0	0.0	0.0	0.0	0.0
AT5G61320.1	836253	ensembl_gene_id	A. thaliana	836253	A. thaliana	CYP89A3	cytochrome P450, family 89, subfamily A, polypeptide 3		0.0	0.0	0.0	0.0	0.0	0.0	0.0	0.0	0.0	0.0	0.0	0.0	0.0	0.0	0.0	0.0	0.0	0.0	0.0	0.0
AT2G33680.8	817933	ensembl_gene_id	A. thaliana	817933	A. thaliana	AT2G33680	Tetratricopeptide repeat (TPR)-like superfamily protein	GO:0010102 lateral root morphogenesis;GO:0010101 post-embryonic root morphogenesis;GO:0090697 post-embryonic plant organ morphogenesis	0.0	0.0	0.0	0.0	0.0	0.0	0.0	0.0	0.0	0.0	0.0	0.0	0.0	0.0	0.0	0.0	0.0	0.0	0.0	0.0
AT2G37060.3	818282	ensembl_gene_id	A. thaliana	818282	A. thaliana	NF-YB8	nuclear factor Y, subunit B8	GO:0006357 regulation of transcription by RNA polymerase II;GO:0006366 transcription by RNA polymerase II;GO:0006355 regulation of transcription, DNA-templated	0.0	0.0	0.0	0.0	0.0	0.0	0.0	0.0	0.0	0.0	0.0	0.0	0.0	0.0	0.0	0.0	0.0	0.0	0.0	0.0
AT5G46630.1	834706	ensembl_gene_id	A. thaliana	834706	A. thaliana	AT5G46630	Clathrin adaptor complexes medium subunit family protein	GO:0006897 endocytosis;GO:0006886 intracellular protein transport;GO:0016192 vesicle-mediated transport	0.0	0.0	0.0	0.0	0.0	0.0	0.0	0.0	0.0	0.0	0.0	0.0	0.0	0.0	0.0	0.0	0.0	0.0	0.0	0.0
AT5G10400.1	830904	ensembl_gene_id	A. thaliana	830904	A. thaliana	AT5G10400	Histone superfamily protein		0.0	0.0	0.0	0.0	0.0	0.0	0.0	0.0	0.0	0.0	0.0	0.0	0.0	0.0	0.0	0.0	0.0	0.0	0.0	0.0
AT3G13470.1	820549	ensembl_gene_id	A. thaliana	820549	A. thaliana	Cpn60beta2	TCP-1/cpn60 chaperonin family protein	GO:0042026 protein refolding;GO:0051084 'de novo' posttranslational protein folding;GO:0051085 chaperone cofactor-dependent protein refolding	0.0	0.0	0.0	0.0	0.0	0.0	0.0	0.0	0.0	0.0	0.0	0.0	0.0	0.0	0.0	0.0	0.0	0.0	0.0	1.0
AT1G62440.1	842542	ensembl_gene_id	A. thaliana	842542	A. thaliana	LRX2	leucine-rich repeat/extensin 2	GO:0000904 cell morphogenesis involved in differentiation;GO:0048468 cell development;GO:0000902 cell morphogenesis	0.0	0.0	0.0	0.0	0.0	0.0	0.0	0.0	0.0	0.0	0.0	0.0	0.0	0.0	0.0	1.0	0.0	0.0	0.0	0.0
AT2G22590.1	816790	ensembl_gene_id	A. thaliana	816790	A. thaliana	AT2G22590	UDP-Glycosyltransferase superfamily protein		0.0	0.0	0.0	0.0	0.0	0.0	0.0	0.0	0.0	0.0	0.0	0.0	0.0	0.0	0.0	0.0	0.0	0.0	0.0	0.0
AT4G15130.1	827179	ensembl_gene_id	A. thaliana	827179	A. thaliana	CCT2	phosphorylcholine cytidylyltransferase2	GO:0006657 CDP-choline pathway;GO:0006656 phosphatidylcholine biosynthetic process;GO:0046470 phosphatidylcholine metabolic process	0.0	0.0	0.0	0.0	0.0	1.0	0.0	0.0	0.0	0.0	0.0	0.0	0.0	0.0	0.0	0.0	0.0	0.0	1.0	0.0
AT2G21330.1	816672	ensembl_gene_id	A. thaliana	816672	A. thaliana	FBA1	fructose-bisphosphate aldolase 1	GO:0030388 fructose 1,6-bisphosphate metabolic process;GO:0006094 gluconeogenesis;GO:0019319 hexose biosynthetic process	0.0	0.0	1.0	0.0	0.0	1.0	0.0	0.0	1.0	0.0	0.0	0.0	1.0	0.0	0.0	0.0	0.0	0.0	0.0	0.0
AT5G49720.1	835035	ensembl_gene_id	A. thaliana	835035	A. thaliana	GH9A1	glycosyl hydrolase 9A1	GO:0043622 cortical microtubule organization;GO:0031122 cytoplasmic microtubule organization;GO:0042538 hyperosmotic salinity response	0.0	0.0	1.0	1.0	0.0	0.0	0.0	0.0	0.0	0.0	0.0	0.0	0.0	0.0	0.0	1.0	0.0	0.0	0.0	0.0
AT4G22530.1	828348	ensembl_gene_id	A. thaliana	828348	A. thaliana	AT4G22530	S-adenosyl-L-methionine-dependent methyltransferases superfamily protein		0.0	0.0	0.0	0.0	0.0	0.0	0.0	0.0	0.0	0.0	0.0	0.0	0.0	0.0	0.0	0.0	0.0	0.0	0.0	0.0
AT1G24170.1	839030	ensembl_gene_id	A. thaliana	839030	A. thaliana	LGT9	Nucleotide-diphospho-sugar transferases superfamily protein	GO:0045489 pectin biosynthetic process;GO:0045488 pectin metabolic process;GO:0010393 galacturonan metabolic process	0.0	0.0	1.0	0.0	0.0	0.0	0.0	0.0	0.0	0.0	0.0	0.0	1.0	0.0	0.0	0.0	0.0	0.0	0.0	0.0
AT2G36690.2	818241	ensembl_gene_id	A. thaliana	818241	A. thaliana	AT2G36690	2-oxoglutarate (2OG) and Fe(II)-dependent oxygenase superfamily protein	GO:0009686 gibberellin biosynthetic process;GO:0009685 gibberellin metabolic process;GO:0016102 diterpenoid biosynthetic process	0.0	0.0	0.0	0.0	0.0	0.0	0.0	0.0	0.0	0.0	0.0	0.0	0.0	0.0	0.0	0.0	0.0	0.0	0.0	0.0
AT4G30190.1	829142	ensembl_gene_id	A. thaliana	829142	A. thaliana	HA2	H[+]-ATPase 2	GO:0120029 proton export across plasma membrane;GO:0140115 export across plasma membrane;GO:1902600 proton transmembrane transport	0.0	0.0	0.0	0.0	0.0	0.0	0.0	0.0	0.0	0.0	0.0	0.0	0.0	0.0	0.0	0.0	0.0	0.0	0.0	0.0
AT4G34200.1	829568	ensembl_gene_id	A. thaliana	829568	A. thaliana	EDA9	D-3-phosphoglycerate dehydrogenase	GO:0006564 L-serine biosynthetic process;GO:0006563 L-serine metabolic process;GO:0009070 serine family amino acid biosynthetic process	0.0	0.0	0.0	0.0	0.0	1.0	0.0	0.0	0.0	0.0	0.0	0.0	0.0	0.0	0.0	0.0	0.0	0.0	0.0	0.0
AT1G28490.3	839749	ensembl_gene_id	A. thaliana	839749	A. thaliana	SYP61	syntaxin of plants 61	GO:0048278 vesicle docking;GO:0006906 vesicle fusion;GO:0022406 membrane docking	0.0	0.0	0.0	0.0	0.0	0.0	0.0	0.0	0.0	0.0	0.0	0.0	0.0	0.0	0.0	0.0	0.0	0.0	0.0	0.0
AT1G32860.1	840180	ensembl_gene_id	A. thaliana	840180	A. thaliana	AT1G32860	Glycosyl hydrolase superfamily protein	GO:0005975 carbohydrate metabolic process;GO:0044238 primary metabolic process;GO:0071704 organic substance metabolic process	0.0	0.0	0.0	0.0	0.0	0.0	0.0	0.0	0.0	0.0	0.0	0.0	0.0	0.0	0.0	0.0	0.0	0.0	0.0	0.0
AT5G04140.1	830292	ensembl_gene_id	A. thaliana	830292	A. thaliana	GLU1	glutamate synthase 1	GO:0080114 positive regulation of glycine hydroxymethyltransferase activity;GO:0097054 L-glutamate biosynthetic process;GO:0006537 glutamate biosynthetic process	0.0	0.0	0.0	0.0	0.0	0.0	0.0	0.0	0.0	0.0	0.0	0.0	0.0	0.0	0.0	0.0	0.0	0.0	0.0	0.0
AT3G57520.2	824919	ensembl_gene_id	A. thaliana	824919	A. thaliana	SIP2	seed imbibition 2	GO:0034484 raffinose catabolic process;GO:0033530 raffinose metabolic process;GO:0009313 oligosaccharide catabolic process	0.0	0.0	0.0	0.0	0.0	0.0	0.0	0.0	0.0	0.0	0.0	0.0	1.0	0.0	0.0	0.0	0.0	0.0	0.0	0.0
AT4G20980.3	827845	ensembl_gene_id	A. thaliana	827845	A. thaliana	AT4G20980	Eukaryotic translation initiation factor 3 subunit 7 (eIF-3)	GO:0006413 translational initiation;GO:0006412 translation;GO:0043043 peptide biosynthetic process	0.0	0.0	0.0	0.0	0.0	0.0	0.0	0.0	0.0	0.0	0.0	0.0	0.0	0.0	0.0	0.0	0.0	0.0	0.0	0.0
AT2G01290.1	814657	ensembl_gene_id	A. thaliana	814657	A. thaliana	RPI2	ribose-5-phosphate isomerase 2	GO:0009052 pentose-phosphate shunt, non-oxidative branch;GO:0006098 pentose-phosphate shunt;GO:0006740 NADPH regeneration	0.0	0.0	0.0	0.0	0.0	1.0	0.0	0.0	0.0	0.0	0.0	0.0	0.0	0.0	0.0	0.0	0.0	0.0	0.0	0.0
AT1G61040.3	842395	ensembl_gene_id	A. thaliana	842395	A. thaliana	VIP5	plus-3 domain-containing protein	GO:0009910 negative regulation of flower development;GO:2000242 negative regulation of reproductive process;GO:0048581 negative regulation of post-embryonic development	0.0	0.0	0.0	0.0	0.0	0.0	0.0	0.0	0.0	0.0	0.0	0.0	0.0	0.0	0.0	0.0	0.0	0.0	0.0	0.0
AT2G16250.1	816121	ensembl_gene_id	A. thaliana	816121	A. thaliana	AT2G16250	Leucine-rich repeat protein kinase family protein	GO:0006468 protein phosphorylation;GO:0016310 phosphorylation;GO:0006796 phosphate-containing compound metabolic process	0.0	0.0	0.0	0.0	0.0	0.0	0.0	0.0	0.0	0.0	0.0	0.0	0.0	0.0	0.0	0.0	0.0	0.0	0.0	0.0
AT5G42860.1	834297	ensembl_gene_id	A. thaliana	834297	A. thaliana	AT5G42860	late embryogenesis abundant protein, group 2	GO:0008150 biological_process	0.0	0.0	0.0	0.0	0.0	0.0	0.0	0.0	0.0	0.0	0.0	0.0	0.0	0.0	0.0	0.0	0.0	0.0	0.0	0.0
AT5G15410.2	831393	ensembl_gene_id	A. thaliana	831393	A. thaliana	DND1	Cyclic nucleotide-regulated ion channel family protein	GO:0007263 nitric oxide mediated signal transduction;GO:0070509 calcium ion import;GO:0009626 plant-type hypersensitive response	0.0	0.0	0.0	0.0	0.0	0.0	0.0	0.0	0.0	0.0	0.0	0.0	0.0	0.0	0.0	0.0	0.0	0.0	0.0	0.0
AT5G37510.1	833729	ensembl_gene_id	A. thaliana	833729	A. thaliana	EMB1467	NADH-ubiquinone dehydrogenase	GO:0042773 ATP synthesis coupled electron transport;GO:0006119 oxidative phosphorylation;GO:0022904 respiratory electron transport chain	0.0	0.0	0.0	0.0	0.0	0.0	0.0	0.0	0.0	0.0	0.0	0.0	0.0	0.0	0.0	0.0	0.0	0.0	0.0	0.0
AT3G19950.1	821533	ensembl_gene_id	A. thaliana	821533	A. thaliana	AT3G19950	RING/U-box superfamily protein	GO:0016567 protein ubiquitination;GO:0032446 protein modification by small protein conjugation;GO:0070647 protein modification by small protein conjugation or removal	0.0	0.0	0.0	0.0	0.0	0.0	0.0	0.0	0.0	0.0	0.0	0.0	0.0	0.0	0.0	0.0	0.0	0.0	0.0	0.0
AT4G14000.1	827036	ensembl_gene_id	A. thaliana	827036	A. thaliana	AT4G14000	Putative methyltransferase family protein		0.0	0.0	0.0	0.0	0.0	0.0	0.0	0.0	0.0	0.0	0.0	0.0	0.0	0.0	0.0	0.0	0.0	0.0	0.0	0.0
AT3G63400.3	825515	ensembl_gene_id	A. thaliana	825515	A. thaliana	AT3G63400	Cyclophilin-like peptidyl-prolyl cis-trans isomerase family protein	GO:0000413 protein peptidyl-prolyl isomerization;GO:0018208 peptidyl-proline modification;GO:0006457 protein folding	0.0	0.0	0.0	0.0	0.0	0.0	0.0	0.0	0.0	0.0	0.0	0.0	0.0	0.0	0.0	0.0	0.0	0.0	0.0	0.0
AT1G10020.1	837537	ensembl_gene_id	A. thaliana	837537	A. thaliana	AT1G10020	formin-like protein (DUF1005)	GO:0008150 biological_process	0.0	0.0	0.0	0.0	0.0	0.0	0.0	0.0	0.0	0.0	0.0	0.0	0.0	0.0	0.0	0.0	0.0	0.0	0.0	0.0
AT5G57610.1	835865	ensembl_gene_id	A. thaliana	835865	A. thaliana	AT5G57610	kinase superfamily with octicosapeptide/Phox/Bem1p domain-containing protein	GO:0006468 protein phosphorylation;GO:0016310 phosphorylation;GO:0007165 signal transduction	0.0	0.0	0.0	0.0	0.0	0.0	0.0	0.0	0.0	0.0	0.0	0.0	0.0	0.0	0.0	0.0	0.0	0.0	0.0	0.0
AT5G54250.1	835513	ensembl_gene_id	A. thaliana	835513	A. thaliana	CNGC4	cyclic nucleotide-gated cation channel 4	GO:0009626 plant-type hypersensitive response;GO:0034050 programmed cell death induced by symbiont;GO:0051702 biological process involved in interaction with symbiont	0.0	0.0	0.0	0.0	0.0	0.0	0.0	0.0	0.0	0.0	0.0	0.0	0.0	0.0	0.0	0.0	0.0	0.0	0.0	0.0
AT4G13940.1	827028	ensembl_gene_id	A. thaliana	827028	A. thaliana	HOG1	S-adenosyl-L-homocysteine hydrolase	GO:0033353 S-adenosylmethionine cycle;GO:0046500 S-adenosylmethionine metabolic process;GO:0006346 DNA methylation-dependent heterochromatin assembly	0.0	0.0	0.0	0.0	0.0	0.0	0.0	0.0	0.0	0.0	1.0	0.0	0.0	0.0	0.0	0.0	0.0	0.0	0.0	0.0
AT5G65020.1	836626	ensembl_gene_id	A. thaliana	836626	A. thaliana	ANNAT2	annexin 2	GO:0110127 phloem unloading;GO:0110128 phloem sucrose unloading;GO:0015774 polysaccharide transport	0.0	0.0	0.0	1.0	0.0	0.0	1.0	0.0	0.0	0.0	0.0	0.0	0.0	0.0	0.0	0.0	0.0	0.0	0.0	0.0
AT1G69040.1	843236	ensembl_gene_id	A. thaliana	843236	A. thaliana	ACR4	ACT domain repeat 4	GO:0006521 regulation of cellular amino acid metabolic process;GO:0033238 regulation of cellular amine metabolic process;GO:0044106 cellular amine metabolic process	0.0	0.0	0.0	0.0	0.0	0.0	0.0	0.0	0.0	0.0	0.0	0.0	0.0	0.0	0.0	0.0	0.0	0.0	0.0	0.0
AT5G67300.1	836865	ensembl_gene_id	A. thaliana	836865	A. thaliana	MYBR1	myb domain protein r1	GO:0010929 positive regulation of auxin mediated signaling pathway;GO:2000031 regulation of salicylic acid mediated signaling pathway;GO:1900150 regulation of defense response to fungus	0.0	0.0	0.0	1.0	0.0	0.0	1.0	0.0	0.0	0.0	0.0	0.0	0.0	0.0	0.0	0.0	0.0	0.0	0.0	0.0
AT4G19860.1	827730	ensembl_gene_id	A. thaliana	827730	A. thaliana	AT4G19860	alpha/beta-Hydrolases superfamily protein	GO:0009395 phospholipid catabolic process;GO:0046434 organophosphate catabolic process;GO:0044242 cellular lipid catabolic process	0.0	0.0	0.0	0.0	0.0	1.0	0.0	0.0	0.0	0.0	0.0	0.0	0.0	0.0	0.0	0.0	1.0	0.0	1.0	0.0
AT5G65700.2	836699	ensembl_gene_id	A. thaliana	836699	A. thaliana	BAM1	Leucine-rich receptor-like protein kinase family protein	GO:0010480 microsporocyte differentiation;GO:0048533 sporocyte differentiation;GO:0009934 regulation of meristem structural organization	0.0	0.0	0.0	0.0	1.0	0.0	0.0	0.0	0.0	0.0	0.0	0.0	0.0	0.0	0.0	0.0	0.0	0.0	0.0	0.0
AT3G55090.1	824675	ensembl_gene_id	A. thaliana	824675	A. thaliana	ABCG16	ABC-2 type transporter family protein	GO:0010208 pollen wall assembly;GO:0010927 cellular component assembly involved in morphogenesis;GO:0032989 cellular component morphogenesis	0.0	0.0	0.0	0.0	0.0	0.0	0.0	0.0	0.0	0.0	0.0	0.0	0.0	0.0	0.0	0.0	0.0	0.0	0.0	0.0
AT3G26720.4	822284	ensembl_gene_id	A. thaliana	822284	A. thaliana	AT3G26720	Glycosyl hydrolase family 38 protein	GO:0006013 mannose metabolic process;GO:0019318 hexose metabolic process;GO:0005996 monosaccharide metabolic process	0.0	0.0	0.0	0.0	0.0	0.0	0.0	0.0	0.0	0.0	0.0	0.0	0.0	0.0	0.0	0.0	0.0	0.0	0.0	0.0
AT3G02050.1	821063	ensembl_gene_id	A. thaliana	821063	A. thaliana	KUP3	K+ uptake transporter 3	GO:0071805 potassium ion transmembrane transport;GO:0006813 potassium ion transport;GO:0009932 cell tip growth	0.0	0.0	0.0	0.0	0.0	0.0	0.0	0.0	0.0	0.0	0.0	0.0	0.0	0.0	0.0	1.0	0.0	0.0	0.0	0.0
AT5G08630.3	830764	ensembl_gene_id	A. thaliana	830764	A. thaliana	AT5G08630	DDT domain-containing protein	GO:0008150 biological_process	0.0	0.0	0.0	0.0	0.0	0.0	0.0	0.0	0.0	0.0	0.0	0.0	0.0	0.0	0.0	0.0	0.0	0.0	0.0	0.0
AT4G32410.1	829376	ensembl_gene_id	A. thaliana	829376	A. thaliana	CESA1	cellulose synthase 1	GO:0009833 plant-type primary cell wall biogenesis;GO:0009825 multidimensional cell growth;GO:0000281 mitotic cytokinesis	0.0	0.0	1.0	1.0	0.0	0.0	0.0	0.0	0.0	0.0	0.0	0.0	0.0	0.0	0.0	0.0	0.0	0.0	0.0	0.0
AT5G26710.1	832718	ensembl_gene_id	A. thaliana	832718	A. thaliana	AT5G26710	Glutamyl/glutaminyl-tRNA synthetase, class Ic	GO:0006424 glutamyl-tRNA aminoacylation;GO:0006418 tRNA aminoacylation for protein translation;GO:0043038 amino acid activation	0.0	0.0	0.0	0.0	0.0	0.0	0.0	0.0	0.0	0.0	0.0	0.0	0.0	0.0	0.0	0.0	0.0	0.0	0.0	0.0
AT5G39380.4	833934	ensembl_gene_id	A. thaliana	833934	A. thaliana	AT5G39380	Plant calmodulin-binding protein-like protein	GO:0008150 biological_process	0.0	0.0	0.0	0.0	0.0	0.0	0.0	0.0	0.0	0.0	0.0	0.0	0.0	0.0	0.0	0.0	0.0	0.0	0.0	0.0
AT1G76590.1	843992	ensembl_gene_id	A. thaliana	843992	A. thaliana	AT1G76590	PLATZ transcription factor family protein	GO:0008150 biological_process	0.0	0.0	0.0	0.0	0.0	0.0	0.0	0.0	0.0	0.0	0.0	0.0	0.0	0.0	0.0	0.0	0.0	0.0	0.0	0.0
AT2G28470.5	817395	ensembl_gene_id	A. thaliana	817395	A. thaliana	BGAL8	beta-galactosidase 8	GO:0005975 carbohydrate metabolic process;GO:0044238 primary metabolic process;GO:0071704 organic substance metabolic process	0.0	0.0	0.0	0.0	0.0	0.0	0.0	0.0	0.0	0.0	0.0	0.0	0.0	0.0	0.0	0.0	0.0	0.0	0.0	0.0
AT3G09880.1	820146	ensembl_gene_id	A. thaliana	820146	A. thaliana	ATB' BETA	Protein phosphatase 2A regulatory B subunit family protein	GO:0009554 megasporogenesis;GO:0045144 meiotic sister chromatid segregation;GO:0051177 meiotic sister chromatid cohesion	0.0	0.0	0.0	0.0	0.0	0.0	0.0	0.0	0.0	0.0	1.0	0.0	0.0	0.0	0.0	0.0	0.0	0.0	0.0	0.0
AT5G67360.1	836871	ensembl_gene_id	A. thaliana	836871	A. thaliana	ARA12	Subtilase family protein	GO:0080001 mucilage extrusion from seed coat;GO:0048359 mucilage metabolic process involved in seed coat development;GO:0010191 mucilage metabolic process	0.0	0.0	0.0	0.0	0.0	0.0	0.0	1.0	0.0	0.0	0.0	0.0	0.0	0.0	0.0	0.0	0.0	0.0	0.0	0.0
AT2G34680.1	818033	ensembl_gene_id	A. thaliana	818033	A. thaliana	AIR9	Outer arm dynein light chain 1 protein	GO:0010102 lateral root morphogenesis;GO:0010101 post-embryonic root morphogenesis;GO:0090697 post-embryonic plant organ morphogenesis	0.0	0.0	0.0	0.0	0.0	0.0	0.0	0.0	0.0	0.0	0.0	0.0	0.0	0.0	0.0	0.0	0.0	0.0	0.0	0.0
AT1G56720.2	842128	ensembl_gene_id	A. thaliana	842128	A. thaliana	AT1G56720	Protein kinase superfamily protein	GO:0046777 protein autophosphorylation;GO:0006468 protein phosphorylation;GO:0016310 phosphorylation	1.0	0.0	0.0	0.0	0.0	0.0	0.0	0.0	0.0	0.0	0.0	0.0	0.0	0.0	0.0	0.0	0.0	0.0	0.0	0.0
AT5G41570.1	834159	ensembl_gene_id	A. thaliana	834159	A. thaliana	WRKY24	WRKY DNA-binding protein 24	GO:0006355 regulation of transcription, DNA-templated;GO:1903506 regulation of nucleic acid-templated transcription;GO:2001141 regulation of RNA biosynthetic process	0.0	0.0	0.0	0.0	0.0	0.0	0.0	0.0	0.0	0.0	0.0	0.0	0.0	0.0	0.0	0.0	0.0	0.0	0.0	0.0
AT3G58570.1	825026	ensembl_gene_id	A. thaliana	825026	A. thaliana	AT3G58570	P-loop containing nucleoside triphosphate hydrolases superfamily protein		0.0	0.0	0.0	0.0	0.0	0.0	0.0	0.0	0.0	0.0	0.0	0.0	0.0	0.0	0.0	0.0	0.0	0.0	0.0	0.0
AT3G57880.4	824957	ensembl_gene_id	A. thaliana	824957	A. thaliana	AT3G57880	Calcium-dependent lipid-binding (CaLB domain) plant phosphoribosyltransferase family protein	GO:1902182 shoot apical meristem development;GO:0048507 meristem development;GO:0009888 tissue development	0.0	0.0	0.0	0.0	0.0	0.0	0.0	0.0	0.0	0.0	0.0	0.0	0.0	0.0	0.0	0.0	0.0	0.0	0.0	0.0
AT1G21730.1	838777	ensembl_gene_id	A. thaliana	838777	A. thaliana	AT1G21730	P-loop containing nucleoside triphosphate hydrolases superfamily protein	GO:0007018 microtubule-based movement;GO:0006928 movement of cell or subcellular component;GO:0007017 microtubule-based process	0.0	0.0	0.0	0.0	0.0	0.0	0.0	0.0	0.0	0.0	0.0	0.0	0.0	0.0	0.0	0.0	0.0	0.0	0.0	0.0
AT1G04920.1	839382	ensembl_gene_id	A. thaliana	839382	A. thaliana	SPS3F	sucrose phosphate synthase 3F	GO:0005986 sucrose biosynthetic process;GO:0046351 disaccharide biosynthetic process;GO:0009312 oligosaccharide biosynthetic process	0.0	0.0	1.0	0.0	0.0	0.0	0.0	0.0	0.0	0.0	0.0	0.0	0.0	0.0	0.0	0.0	0.0	0.0	0.0	0.0
AT4G27780.2	828891	ensembl_gene_id	A. thaliana	828891	A. thaliana	ACBP2	acyl-CoA binding protein 2	GO:0010288 response to lead ion;GO:0006869 lipid transport;GO:0010876 lipid localization	0.0	0.0	0.0	0.0	0.0	0.0	0.0	0.0	0.0	0.0	0.0	0.0	0.0	0.0	0.0	0.0	0.0	0.0	0.0	0.0
AT3G28970.1	822537	ensembl_gene_id	A. thaliana	822537	A. thaliana	AAR3	defective in cullin neddylation protein (DUF298)	GO:0045116 protein neddylation;GO:0051443 positive regulation of ubiquitin-protein transferase activity;GO:0051438 regulation of ubiquitin-protein transferase activity	0.0	0.0	0.0	0.0	0.0	0.0	0.0	0.0	0.0	0.0	0.0	1.0	0.0	0.0	0.0	0.0	0.0	0.0	0.0	0.0
AT2G06050.3	815160	ensembl_gene_id	A. thaliana	815160	A. thaliana	OPR3	oxophytodienoate-reductase 3	GO:0031408 oxylipin biosynthetic process;GO:0031407 oxylipin metabolic process;GO:0009695 jasmonic acid biosynthetic process	0.0	0.0	0.0	0.0	0.0	0.0	0.0	0.0	1.0	0.0	0.0	0.0	0.0	0.0	0.0	0.0	0.0	1.0	0.0	0.0
AT2G01690.1	814698	ensembl_gene_id	A. thaliana	814698	A. thaliana	AT2G01690	ARM repeat superfamily protein	GO:0006661 phosphatidylinositol biosynthetic process;GO:0007033 vacuole organization;GO:0046488 phosphatidylinositol metabolic process	0.0	0.0	0.0	0.0	0.0	1.0	0.0	0.0	0.0	0.0	0.0	0.0	0.0	0.0	0.0	0.0	0.0	0.0	0.0	0.0
AT1G63660.1	842670	ensembl_gene_id	A. thaliana	842670	A. thaliana	AT1G63660	GMP synthase (glutamine-hydrolyzing), putative / glutamine amidotransferase	GO:0006177 GMP biosynthetic process;GO:0046037 GMP metabolic process;GO:0009127 purine nucleoside monophosphate biosynthetic process	0.0	0.0	0.0	0.0	0.0	1.0	0.0	0.0	0.0	0.0	0.0	0.0	0.0	0.0	0.0	0.0	0.0	0.0	0.0	0.0
AT2G32800.1	817841	ensembl_gene_id	A. thaliana	817841	A. thaliana	AP4.3A	protein kinase family protein	GO:0071446 cellular response to salicylic acid stimulus;GO:0002229 defense response to oomycetes;GO:0002239 response to oomycetes	0.0	0.0	0.0	0.0	0.0	0.0	0.0	0.0	0.0	0.0	0.0	0.0	0.0	0.0	0.0	0.0	0.0	0.0	0.0	0.0
AT2G43650.1	818967	ensembl_gene_id	A. thaliana	818967	A. thaliana	EMB2777	Sas10/U3 ribonucleoprotein (Utp) family protein	GO:0000462 maturation of SSU-rRNA from tricistronic rRNA transcript (SSU-rRNA, 5.8S rRNA, LSU-rRNA);GO:0030490 maturation of SSU-rRNA;GO:0042274 ribosomal small subunit biogenesis	0.0	0.0	0.0	0.0	0.0	0.0	0.0	0.0	0.0	0.0	0.0	0.0	0.0	0.0	0.0	0.0	0.0	0.0	0.0	0.0
AT2G43240.1	818925	ensembl_gene_id	A. thaliana	818925	A. thaliana	AT2G43240	Nucleotide-sugar transporter family protein	GO:0015739 sialic acid transport;GO:0090481 pyrimidine nucleotide-sugar transmembrane transport;GO:0015780 nucleotide-sugar transmembrane transport	0.0	0.0	0.0	0.0	0.0	0.0	0.0	0.0	0.0	0.0	0.0	0.0	0.0	0.0	0.0	0.0	0.0	0.0	0.0	0.0
AT2G47000.7	819314	ensembl_gene_id	A. thaliana	819314	A. thaliana	ABCB4	ATP binding cassette subfamily B4	GO:0060919 auxin influx;GO:0010540 basipetal auxin transport;GO:0010315 auxin efflux	0.0	0.0	0.0	0.0	0.0	0.0	0.0	0.0	0.0	0.0	0.0	0.0	0.0	0.0	0.0	1.0	0.0	0.0	0.0	0.0
AT5G60040.1	836126	ensembl_gene_id	A. thaliana	836126	A. thaliana	NRPC1	nuclear RNA polymerase C1	GO:0006351 transcription, DNA-templated;GO:0097659 nucleic acid-templated transcription;GO:0032774 RNA biosynthetic process	0.0	0.0	0.0	0.0	0.0	0.0	0.0	0.0	0.0	0.0	0.0	0.0	0.0	0.0	0.0	0.0	0.0	0.0	0.0	0.0
AT5G35910.1	833577	ensembl_gene_id	A. thaliana	833577	A. thaliana	AT5G35910	Polynucleotidyl transferase, ribonuclease H fold protein with HRDC domain-containing protein	GO:0016077 sno(s)RNA catabolic process;GO:0071036 nuclear polyadenylation-dependent snoRNA catabolic process;GO:0016076 snRNA catabolic process	0.0	0.0	0.0	0.0	0.0	0.0	0.0	0.0	0.0	0.0	1.0	1.0	0.0	0.0	0.0	0.0	0.0	0.0	0.0	1.0
AT3G21420.1	821696	ensembl_gene_id	A. thaliana	821696	A. thaliana	LBO1	2-oxoglutarate (2OG) and Fe(II)-dependent oxygenase superfamily protein	GO:1901600 strigolactone metabolic process;GO:1901601 strigolactone biosynthetic process;GO:1901336 lactone biosynthetic process	0.0	0.0	0.0	0.0	0.0	0.0	0.0	0.0	0.0	0.0	0.0	0.0	0.0	0.0	0.0	0.0	0.0	0.0	0.0	0.0
AT4G25000.1	828603	ensembl_gene_id	A. thaliana	828603	A. thaliana	AMY1	alpha-amylase-like protein	GO:0009739 response to gibberellin;GO:0009737 response to abscisic acid;GO:0097305 response to alcohol	0.0	0.0	0.0	0.0	0.0	0.0	0.0	0.0	0.0	0.0	0.0	0.0	0.0	0.0	0.0	0.0	0.0	0.0	0.0	0.0
AT1G68710.2	843201	ensembl_gene_id	A. thaliana	843201	A. thaliana	AT1G68710	ATPase E1-E2 type family protein / haloacid dehalogenase-like hydrolase family protein	GO:0045332 phospholipid translocation;GO:0034204 lipid translocation;GO:1901703 protein localization involved in auxin polar transport	0.0	0.0	0.0	0.0	0.0	0.0	0.0	0.0	0.0	0.0	0.0	0.0	0.0	0.0	0.0	0.0	0.0	0.0	0.0	0.0
AT5G35735.1	833550	ensembl_gene_id	A. thaliana	833550	A. thaliana	AT5G35735	Auxin-responsive family protein	GO:0071456 cellular response to hypoxia;GO:0036294 cellular response to decreased oxygen levels;GO:0071453 cellular response to oxygen levels	0.0	0.0	0.0	0.0	0.0	0.0	0.0	0.0	0.0	0.0	0.0	0.0	0.0	0.0	0.0	0.0	0.0	0.0	0.0	0.0
ATMG00660.1						None	None	None	nan	nan	nan	nan	nan	nan	nan	nan	nan	nan	nan	nan	nan	nan	nan	nan	nan	nan	nan	nan
AT5G49980.1	835062	ensembl_gene_id	A. thaliana	835062	A. thaliana	AFB5	auxin F-box protein 5	GO:0031146 SCF-dependent proteasomal ubiquitin-dependent protein catabolic process;GO:0009734 auxin-activated signaling pathway;GO:0071365 cellular response to auxin stimulus	0.0	0.0	0.0	0.0	0.0	0.0	0.0	0.0	0.0	0.0	0.0	0.0	0.0	0.0	0.0	0.0	0.0	0.0	0.0	0.0
AT5G42620.1	834269	ensembl_gene_id	A. thaliana	834269	A. thaliana	AT5G42620	metalloendopeptidase / zinc ion binding protein	GO:0007155 cell adhesion;GO:0022610 biological adhesion;GO:0009987 cellular process	0.0	0.0	0.0	0.0	0.0	0.0	0.0	0.0	0.0	0.0	0.0	0.0	0.0	0.0	0.0	0.0	0.0	0.0	0.0	0.0
AT5G47500.1	834800	ensembl_gene_id	A. thaliana	834800	A. thaliana	PME5	Pectin lyase-like superfamily protein	GO:0045490 pectin catabolic process;GO:0000272 polysaccharide catabolic process;GO:0045488 pectin metabolic process	0.0	0.0	1.0	0.0	0.0	0.0	0.0	0.0	0.0	0.0	0.0	0.0	1.0	0.0	0.0	0.0	0.0	0.0	0.0	0.0
AT3G14090.1	820625	ensembl_gene_id	A. thaliana	820625	A. thaliana	EXO70D3	exocyst subunit exo70 family protein D3	GO:0006887 exocytosis;GO:0032940 secretion by cell;GO:0046903 secretion	0.0	0.0	0.0	0.0	0.0	0.0	0.0	0.0	0.0	0.0	0.0	0.0	0.0	0.0	0.0	0.0	0.0	0.0	0.0	0.0
AT5G08100.1	830704	ensembl_gene_id	A. thaliana	830704	A. thaliana	ASPGA1	N-terminal nucleophile aminohydrolases (Ntn hydrolases) superfamily protein	GO:0016540 protein autoprocessing;GO:0016485 protein processing;GO:0051604 protein maturation	0.0	0.0	0.0	0.0	0.0	0.0	0.0	0.0	0.0	0.0	0.0	0.0	0.0	0.0	0.0	0.0	0.0	0.0	0.0	0.0
AT3G07810.1	819972	ensembl_gene_id	A. thaliana	819972	A. thaliana	AT3G07810	RNA-binding (RRM/RBD/RNP motifs) family protein		0.0	0.0	0.0	0.0	0.0	0.0	0.0	0.0	0.0	0.0	0.0	0.0	0.0	0.0	0.0	0.0	0.0	0.0	0.0	0.0
AT4G04450.2	825775	ensembl_gene_id	A. thaliana	825775	A. thaliana	WRKY42	WRKY family transcription factor	GO:0045892 negative regulation of transcription, DNA-templated;GO:1902679 negative regulation of RNA biosynthetic process;GO:1903507 negative regulation of nucleic acid-templated transcription	0.0	0.0	0.0	0.0	0.0	0.0	0.0	0.0	0.0	0.0	0.0	0.0	0.0	0.0	0.0	0.0	0.0	0.0	0.0	0.0
AT5G63960.1	836517	ensembl_gene_id	A. thaliana	836517	A. thaliana	AT5G63960	DNA polymerase delta subunit 1		0.0	0.0	0.0	0.0	0.0	0.0	0.0	0.0	0.0	0.0	0.0	0.0	0.0	0.0	0.0	0.0	0.0	0.0	0.0	0.0
AT4G05150.1	825863	ensembl_gene_id	A. thaliana	825863	A. thaliana	AT4G05150	Octicosapeptide/Phox/Bem1p family protein	GO:0046777 protein autophosphorylation;GO:0006468 protein phosphorylation;GO:0016310 phosphorylation	1.0	0.0	0.0	0.0	0.0	0.0	0.0	0.0	0.0	0.0	0.0	0.0	0.0	0.0	0.0	0.0	0.0	0.0	0.0	0.0
AT4G31160.1	829244	ensembl_gene_id	A. thaliana	829244	A. thaliana	DCAF1	DDB1-CUL4 associated factor 1	GO:0048366 leaf development;GO:0009908 flower development;GO:0090567 reproductive shoot system development	0.0	0.0	0.0	0.0	0.0	0.0	0.0	0.0	0.0	0.0	0.0	0.0	0.0	0.0	0.0	0.0	0.0	0.0	0.0	0.0
AT3G54950.1	824660	ensembl_gene_id	A. thaliana	824660	A. thaliana	pPLAIIIbeta	patatin-like protein 6	GO:0019374 galactolipid metabolic process;GO:0006664 glycolipid metabolic process;GO:1903509 liposaccharide metabolic process	0.0	0.0	0.0	0.0	0.0	1.0	0.0	0.0	0.0	0.0	0.0	0.0	0.0	0.0	0.0	0.0	0.0	0.0	0.0	0.0
AT2G34250.3	817986	ensembl_gene_id	A. thaliana	817986	A. thaliana	AT2G34250	SecY protein transport family protein	GO:0031204 posttranslational protein targeting to membrane, translocation;GO:0006616 SRP-dependent cotranslational protein targeting to membrane, translocation;GO:0006620 posttranslational protein targeting to endoplasmic reticulum membrane	0.0	0.0	0.0	0.0	0.0	0.0	0.0	0.0	0.0	1.0	0.0	0.0	0.0	0.0	0.0	0.0	0.0	0.0	0.0	0.0
AT3G11320.1	820304	ensembl_gene_id	A. thaliana	820304	A. thaliana	AT3G11320	Nucleotide-sugar transporter family protein		0.0	0.0	0.0	0.0	0.0	0.0	0.0	0.0	0.0	0.0	0.0	0.0	0.0	0.0	0.0	0.0	0.0	0.0	0.0	0.0
AT5G16000.1	831457	ensembl_gene_id	A. thaliana	831457	A. thaliana	NIK1	NSP-interacting kinase 1	GO:0051607 defense response to virus;GO:0140546 defense response to symbiont;GO:0009615 response to virus	0.0	0.0	0.0	0.0	0.0	0.0	0.0	0.0	0.0	0.0	0.0	0.0	0.0	0.0	0.0	0.0	0.0	0.0	0.0	0.0
AT4G15415.5	827211	ensembl_gene_id	A. thaliana	827211	A. thaliana	ATB' GAMMA	Protein phosphatase 2A regulatory B subunit family protein	GO:0033353 S-adenosylmethionine cycle;GO:0090342 regulation of cell aging;GO:0007569 cell aging	0.0	1.0	0.0	0.0	0.0	0.0	0.0	0.0	0.0	0.0	0.0	0.0	0.0	0.0	0.0	1.0	0.0	0.0	0.0	0.0
AT1G14650.2	838027	ensembl_gene_id	A. thaliana	838027	A. thaliana	AT1G14650	SWAP (Suppressor-of-White-APricot)/surp domain-containing protein / ubiquitin family protein	GO:0045292 mRNA cis splicing, via spliceosome;GO:0000398 mRNA splicing, via spliceosome;GO:0000375 RNA splicing, via transesterification reactions	0.0	0.0	0.0	0.0	0.0	0.0	0.0	0.0	0.0	0.0	0.0	0.0	0.0	0.0	0.0	0.0	0.0	0.0	0.0	0.0
AT3G25400.1	822124	ensembl_gene_id	A. thaliana	822124	A. thaliana	AT3G25400	dCTP pyrophosphatase-like protein		0.0	0.0	0.0	0.0	0.0	0.0	0.0	0.0	0.0	0.0	0.0	0.0	0.0	0.0	0.0	0.0	0.0	0.0	0.0	0.0
AT2G05120.2	815060	ensembl_gene_id	A. thaliana	815060	A. thaliana	AT2G05120	Nucleoporin, Nup133/Nup155-like protein	GO:0000972 transcription-dependent tethering of RNA polymerase II gene DNA at nuclear periphery;GO:0016973 poly(A)+ mRNA export from nucleus;GO:0006406 mRNA export from nucleus	0.0	0.0	0.0	0.0	0.0	0.0	0.0	0.0	0.0	0.0	1.0	0.0	0.0	0.0	0.0	0.0	0.0	0.0	0.0	0.0
AT2G44740.1	819082	ensembl_gene_id	A. thaliana	819082	A. thaliana	CYCP4;1	cyclin p4;1	GO:0000079 regulation of cyclin-dependent protein serine/threonine kinase activity;GO:1904029 regulation of cyclin-dependent protein kinase activity;GO:0071900 regulation of protein serine/threonine kinase activity	0.0	0.0	0.0	0.0	0.0	0.0	0.0	0.0	0.0	0.0	0.0	1.0	0.0	0.0	0.0	0.0	0.0	0.0	0.0	0.0
AT1G15490.4	838119	ensembl_gene_id	A. thaliana	838119	A. thaliana	AT1G15490	alpha/beta-Hydrolases superfamily protein		0.0	0.0	0.0	0.0	0.0	0.0	0.0	0.0	0.0	0.0	0.0	0.0	0.0	0.0	0.0	0.0	0.0	0.0	0.0	0.0
AT1G14890.1	838054	ensembl_gene_id	A. thaliana	838054	A. thaliana	AT1G14890	Plant invertase/pectin methylesterase inhibitor superfamily protein	GO:0043086 negative regulation of catalytic activity;GO:0044092 negative regulation of molecular function;GO:0050790 regulation of catalytic activity	0.0	0.0	0.0	0.0	0.0	0.0	0.0	0.0	0.0	0.0	0.0	0.0	0.0	0.0	0.0	0.0	0.0	0.0	0.0	0.0
AT3G01900.1	821263	ensembl_gene_id	A. thaliana	821263	A. thaliana	CYP94B2	cytochrome P450, family 94, subfamily B, polypeptide 2		0.0	0.0	0.0	0.0	0.0	0.0	0.0	0.0	0.0	0.0	0.0	0.0	0.0	0.0	0.0	0.0	0.0	0.0	0.0	0.0
AT5G03240.2	831899	ensembl_gene_id	A. thaliana	831899	A. thaliana	UBQ3	polyubiquitin 3	GO:0010224 response to UV-B;GO:0009411 response to UV;GO:0006511 ubiquitin-dependent protein catabolic process	0.0	0.0	0.0	0.0	0.0	0.0	0.0	0.0	0.0	0.0	0.0	0.0	0.0	0.0	0.0	0.0	0.0	0.0	0.0	0.0
AT4G04885.1	825827	ensembl_gene_id	A. thaliana	825827	A. thaliana	PCFS4	PCF11P-similar protein 4	GO:0006369 termination of RNA polymerase II transcription;GO:0006353 DNA-templated transcription, termination;GO:0006379 mRNA cleavage	0.0	0.0	0.0	0.0	0.0	0.0	0.0	0.0	0.0	0.0	0.0	0.0	0.0	0.0	0.0	0.0	0.0	0.0	0.0	0.0
AT1G26770.1	839218	ensembl_gene_id	A. thaliana	839218	A. thaliana	EXPA10	expansin A10	GO:0006949 syncytium formation;GO:0009828 plant-type cell wall loosening;GO:0009827 plant-type cell wall modification	0.0	0.0	0.0	0.0	0.0	0.0	0.0	0.0	0.0	0.0	0.0	0.0	0.0	0.0	0.0	1.0	0.0	0.0	0.0	0.0
AT1G64430.3	842751	ensembl_gene_id	A. thaliana	842751	A. thaliana	AT1G64430	Pentatricopeptide repeat (PPR) superfamily protein	GO:0008150 biological_process	0.0	0.0	0.0	0.0	0.0	0.0	0.0	0.0	0.0	0.0	0.0	0.0	0.0	0.0	0.0	0.0	0.0	0.0	0.0	0.0
AT1G63000.1	842603	ensembl_gene_id	A. thaliana	842603	A. thaliana	NRS/ER	nucleotide-rhamnose synthase/epimerase-reductase	GO:0019305 dTDP-rhamnose biosynthetic process;GO:0046383 dTDP-rhamnose metabolic process;GO:0010253 UDP-rhamnose biosynthetic process	0.0	0.0	0.0	0.0	0.0	1.0	0.0	0.0	0.0	0.0	0.0	0.0	0.0	0.0	0.0	0.0	0.0	0.0	0.0	0.0
AT1G26700.2	839211	ensembl_gene_id	A. thaliana	839211	A. thaliana	MLO14	Seven transmembrane MLO family protein		0.0	0.0	0.0	0.0	0.0	0.0	0.0	0.0	0.0	0.0	0.0	0.0	0.0	0.0	0.0	0.0	0.0	0.0	0.0	0.0
AT3G02230.1	821233	ensembl_gene_id	A. thaliana	821233	A. thaliana	RGP1	reversibly glycosylated polypeptide 1	GO:0033356 UDP-L-arabinose metabolic process;GO:0009225 nucleotide-sugar metabolic process;GO:0009832 plant-type cell wall biogenesis	0.0	0.0	1.0	0.0	0.0	1.0	0.0	0.0	0.0	0.0	0.0	0.0	0.0	0.0	0.0	0.0	0.0	0.0	0.0	0.0
AT3G09630.2	820120	ensembl_gene_id	A. thaliana	820120	A. thaliana	AT3G09630	Ribosomal protein L4/L1 family	GO:0006412 translation;GO:0043043 peptide biosynthetic process;GO:0043604 amide biosynthetic process	0.0	0.0	0.0	0.0	0.0	0.0	0.0	0.0	0.0	0.0	0.0	0.0	0.0	0.0	0.0	0.0	0.0	0.0	0.0	0.0
AT3G13772.1	820587	ensembl_gene_id	A. thaliana	820587	A. thaliana	TMN7	transmembrane nine 7	GO:0006882 cellular zinc ion homeostasis;GO:0055069 zinc ion homeostasis;GO:0006878 cellular copper ion homeostasis	0.0	0.0	0.0	0.0	0.0	0.0	0.0	0.0	0.0	0.0	0.0	0.0	0.0	0.0	0.0	0.0	0.0	0.0	0.0	0.0
AT3G11050.1	820276	ensembl_gene_id	A. thaliana	820276	A. thaliana	FER2	ferritin 2	GO:0006880 intracellular sequestering of iron ion;GO:0097577 sequestering of iron ion;GO:0051238 sequestering of metal ion	0.0	0.0	0.0	0.0	0.0	0.0	0.0	0.0	0.0	0.0	0.0	0.0	0.0	0.0	0.0	0.0	0.0	0.0	0.0	0.0
AT1G61930.1	842488	ensembl_gene_id	A. thaliana	842488	A. thaliana	AT1G61930	senescence regulator (Protein of unknown function, DUF584)	GO:0008150 biological_process	0.0	0.0	0.0	0.0	0.0	0.0	0.0	0.0	0.0	0.0	0.0	0.0	0.0	0.0	0.0	0.0	0.0	0.0	0.0	0.0
AT1G52570.3	841689	ensembl_gene_id	A. thaliana	841689	A. thaliana	PLDALPHA2	phospholipase D alpha 2	GO:0009395 phospholipid catabolic process;GO:0046470 phosphatidylcholine metabolic process;GO:0046434 organophosphate catabolic process	0.0	0.0	0.0	0.0	0.0	1.0	0.0	0.0	0.0	0.0	0.0	0.0	0.0	0.0	0.0	0.0	1.0	0.0	1.0	0.0
AT5G61030.2	836224	ensembl_gene_id	A. thaliana	836224	A. thaliana	GR-RBP3	glycine-rich RNA-binding protein 3	GO:0016554 cytidine to uridine editing;GO:0016553 base conversion or substitution editing;GO:0080156 mitochondrial mRNA modification	0.0	0.0	0.0	0.0	0.0	0.0	0.0	0.0	0.0	0.0	0.0	0.0	0.0	0.0	0.0	0.0	0.0	0.0	0.0	0.0
AT2G41060.2	818705	ensembl_gene_id	A. thaliana	818705	A. thaliana	AT2G41060	RNA-binding (RRM/RBD/RNP motifs) family protein	GO:0009692 ethylene metabolic process;GO:0009693 ethylene biosynthetic process;GO:0043449 cellular alkene metabolic process	0.0	0.0	0.0	0.0	0.0	0.0	0.0	0.0	0.0	0.0	0.0	0.0	0.0	0.0	0.0	0.0	0.0	0.0	0.0	0.0
AT1G77940.1	844129	ensembl_gene_id	A. thaliana	844129	A. thaliana	AT1G77940	Ribosomal protein L7Ae/L30e/S12e/Gadd45 family protein		0.0	0.0	0.0	0.0	0.0	0.0	0.0	0.0	0.0	0.0	0.0	0.0	0.0	0.0	0.0	0.0	0.0	0.0	0.0	0.0
AT1G73630.1	843697	ensembl_gene_id	A. thaliana	843697	A. thaliana	AT1G73630	EF hand calcium-binding protein family	GO:0008150 biological_process	0.0	0.0	0.0	0.0	0.0	0.0	0.0	0.0	0.0	0.0	0.0	0.0	0.0	0.0	0.0	0.0	0.0	0.0	0.0	0.0
AT1G50640.1	841486	ensembl_gene_id	A. thaliana	841486	A. thaliana	ERF3	ethylene responsive element binding factor 3	GO:0010105 negative regulation of ethylene-activated signaling pathway;GO:0070298 negative regulation of phosphorelay signal transduction system;GO:1902532 negative regulation of intracellular signal transduction	0.0	0.0	0.0	0.0	0.0	0.0	0.0	0.0	0.0	0.0	0.0	0.0	0.0	0.0	0.0	0.0	0.0	0.0	0.0	0.0
AT3G44110.1	823531	ensembl_gene_id	A. thaliana	823531	A. thaliana	J3	DNAJ homologue 3	GO:0043462 regulation of ATPase activity;GO:0009911 positive regulation of flower development;GO:2000243 positive regulation of reproductive process	0.0	0.0	0.0	1.0	0.0	0.0	1.0	0.0	0.0	1.0	0.0	0.0	0.0	0.0	0.0	0.0	0.0	0.0	0.0	0.0
AT5G56010.1	835699	ensembl_gene_id	A. thaliana	835699	A. thaliana	HSP81-3	heat shock protein 81-3	GO:0071277 cellular response to calcium ion;GO:0051131 chaperone-mediated protein complex assembly;GO:0051592 response to calcium ion	0.0	0.0	0.0	0.0	0.0	0.0	1.0	0.0	0.0	1.0	0.0	0.0	0.0	0.0	0.0	0.0	0.0	0.0	0.0	0.0
AT4G33720.1	829514	ensembl_gene_id	A. thaliana	829514	A. thaliana	AT4G33720	CAP (Cysteine-rich secretory proteins, Antigen 5, and Pathogenesis-related 1 protein) superfamily protein	GO:0008150 biological_process	0.0	0.0	0.0	0.0	0.0	0.0	0.0	0.0	0.0	0.0	0.0	0.0	0.0	0.0	0.0	0.0	0.0	0.0	0.0	0.0
AT5G35530.1	833518	ensembl_gene_id	A. thaliana	833518	A. thaliana	AT5G35530	Ribosomal protein S3 family protein	GO:0006412 translation;GO:0043043 peptide biosynthetic process;GO:0043604 amide biosynthetic process	0.0	0.0	0.0	0.0	0.0	0.0	0.0	0.0	0.0	0.0	0.0	0.0	0.0	0.0	0.0	0.0	0.0	0.0	0.0	0.0
AT4G05320.3	825880	ensembl_gene_id	A. thaliana	825880	A. thaliana	UBQ10	polyubiquitin 10	GO:0009751 response to salicylic acid;GO:0007568 aging;GO:0014070 response to organic cyclic compound	0.0	0.0	0.0	0.0	0.0	0.0	0.0	0.0	0.0	0.0	0.0	0.0	0.0	0.0	0.0	0.0	0.0	0.0	0.0	0.0
AT3G56110.4	824777	ensembl_gene_id	A. thaliana	824777	A. thaliana	PRA1.B1	prenylated RAB acceptor 1.B1	GO:0016192 vesicle-mediated transport;GO:0006810 transport;GO:0051234 establishment of localization	0.0	0.0	0.0	0.0	0.0	0.0	0.0	0.0	0.0	0.0	0.0	0.0	0.0	0.0	0.0	0.0	0.0	0.0	0.0	0.0
AT1G47970.1	841215	ensembl_gene_id	A. thaliana	841215	A. thaliana	AT1G47970	nucleolin	GO:0008150 biological_process	0.0	0.0	0.0	0.0	0.0	0.0	0.0	0.0	0.0	0.0	0.0	0.0	0.0	0.0	0.0	0.0	0.0	0.0	0.0	0.0
AT2G44860.1	819095	ensembl_gene_id	A. thaliana	819095	A. thaliana	AT2G44860	Ribosomal protein L24e family protein	GO:0042273 ribosomal large subunit biogenesis;GO:0042254 ribosome biogenesis;GO:0022613 ribonucleoprotein complex biogenesis	0.0	0.0	0.0	0.0	0.0	0.0	0.0	0.0	0.0	0.0	0.0	0.0	0.0	0.0	0.0	0.0	0.0	0.0	0.0	0.0
AT1G08280.1	837348	ensembl_gene_id	A. thaliana	837348	A. thaliana	AT1G08280	Glycosyltransferase family 29 (sialyltransferase) family protein	GO:0006486 protein glycosylation;GO:0043413 macromolecule glycosylation;GO:0009101 glycoprotein biosynthetic process	0.0	0.0	0.0	0.0	0.0	0.0	0.0	0.0	0.0	0.0	0.0	0.0	0.0	0.0	0.0	0.0	0.0	0.0	0.0	0.0
AT5G58290.1	835941	ensembl_gene_id	A. thaliana	835941	A. thaliana	RPT3	regulatory particle triple-A ATPase 3	GO:0043161 proteasome-mediated ubiquitin-dependent protein catabolic process;GO:0010498 proteasomal protein catabolic process;GO:0006511 ubiquitin-dependent protein catabolic process	0.0	0.0	0.0	0.0	0.0	0.0	0.0	0.0	0.0	0.0	0.0	0.0	0.0	0.0	0.0	0.0	0.0	0.0	0.0	0.0
AT5G07840.1	830677	ensembl_gene_id	A. thaliana	830677	A. thaliana	PIA1	Ankyrin repeat family protein	GO:0008150 biological_process	0.0	0.0	0.0	0.0	0.0	0.0	0.0	0.0	0.0	0.0	0.0	0.0	0.0	0.0	0.0	0.0	0.0	0.0	0.0	0.0
AT5G65530.1	836679	ensembl_gene_id	A. thaliana	836679	A. thaliana	AT5G65530	Protein kinase superfamily protein	GO:0010091 trichome branching;GO:0010090 trichome morphogenesis;GO:0010026 trichome differentiation	1.0	0.0	0.0	0.0	0.0	0.0	0.0	0.0	0.0	0.0	0.0	0.0	0.0	0.0	0.0	1.0	0.0	0.0	0.0	0.0
AT3G52990.1	824465	ensembl_gene_id	A. thaliana	824465	A. thaliana	AT3G52990	Pyruvate kinase family protein	GO:0006096 glycolytic process;GO:0006757 ATP generation from ADP;GO:0009135 purine nucleoside diphosphate metabolic process	0.0	0.0	0.0	0.0	0.0	1.0	0.0	0.0	1.0	0.0	0.0	0.0	1.0	1.0	0.0	0.0	0.0	0.0	0.0	0.0
AT3G16480.1	820896	ensembl_gene_id	A. thaliana	820896	A. thaliana	MPPalpha	mitochondrial processing peptidase alpha subunit	GO:0006508 proteolysis;GO:0019538 protein metabolic process;GO:1901564 organonitrogen compound metabolic process	0.0	0.0	0.0	0.0	0.0	0.0	0.0	0.0	0.0	0.0	0.0	0.0	0.0	0.0	0.0	0.0	0.0	0.0	0.0	0.0
AT4G01000.2	826414	ensembl_gene_id	A. thaliana	826414	A. thaliana	AT4G01000	Ubiquitin-like superfamily protein		0.0	0.0	0.0	0.0	0.0	0.0	0.0	0.0	0.0	0.0	0.0	0.0	0.0	0.0	0.0	0.0	0.0	0.0	0.0	0.0
AT5G65490.1	836674	ensembl_gene_id	A. thaliana	836674	A. thaliana	AT5G65490	suppressor-like protein	GO:0008150 biological_process	0.0	0.0	0.0	0.0	0.0	0.0	0.0	0.0	0.0	0.0	0.0	0.0	0.0	0.0	0.0	0.0	0.0	0.0	0.0	0.0
AT1G02810.1	838078	ensembl_gene_id	A. thaliana	838078	A. thaliana	AT1G02810	Plant invertase/pectin methylesterase inhibitor superfamily	GO:0045490 pectin catabolic process;GO:0000272 polysaccharide catabolic process;GO:0045488 pectin metabolic process	0.0	0.0	1.0	0.0	0.0	0.0	0.0	0.0	0.0	0.0	0.0	0.0	1.0	0.0	0.0	0.0	0.0	0.0	0.0	0.0
AT3G14820.1	820711	ensembl_gene_id	A. thaliana	820711	A. thaliana	AT3G14820	GDSL-like Lipase/Acylhydrolase superfamily protein		0.0	0.0	0.0	0.0	0.0	0.0	0.0	0.0	0.0	0.0	0.0	0.0	0.0	0.0	0.0	0.0	0.0	0.0	0.0	0.0
AT2G37700.2	818347	ensembl_gene_id	A. thaliana	818347	A. thaliana	AT2G37700	Fatty acid hydroxylase superfamily	GO:0016126 sterol biosynthetic process;GO:0006694 steroid biosynthetic process;GO:0016125 sterol metabolic process	0.0	0.0	0.0	0.0	0.0	0.0	0.0	0.0	0.0	0.0	0.0	0.0	0.0	0.0	0.0	0.0	0.0	0.0	0.0	0.0
AT1G69500.1	843283	ensembl_gene_id	A. thaliana	843283	A. thaliana	CYP704B1	cytochrome P450, family 704, subfamily B, polypeptide 1	GO:0080110 sporopollenin biosynthetic process;GO:0010584 pollen exine formation;GO:0010208 pollen wall assembly	0.0	0.0	0.0	0.0	0.0	0.0	0.0	0.0	0.0	0.0	0.0	0.0	0.0	0.0	0.0	0.0	0.0	0.0	0.0	0.0
AT3G21510.1	821705	ensembl_gene_id	A. thaliana	821705	A. thaliana	AHP1	histidine-containing phosphotransmitter 1	GO:0051781 positive regulation of cell division;GO:0080036 regulation of cytokinin-activated signaling pathway;GO:0009825 multidimensional cell growth	0.0	0.0	0.0	0.0	0.0	0.0	0.0	0.0	0.0	0.0	0.0	0.0	0.0	0.0	0.0	0.0	0.0	0.0	0.0	0.0
AT1G08570.2	837379	ensembl_gene_id	A. thaliana	837379	A. thaliana	ACHT4	atypical CYS HIS rich thioredoxin 4	GO:0045454 cell redox homeostasis;GO:0019725 cellular homeostasis;GO:0042592 homeostatic process	0.0	0.0	0.0	0.0	0.0	0.0	0.0	0.0	0.0	0.0	0.0	0.0	0.0	0.0	0.0	0.0	0.0	0.0	0.0	0.0
AT2G20760.1	816605	ensembl_gene_id	A. thaliana	816605	A. thaliana	AT2G20760	Clathrin light chain protein	GO:0048268 clathrin coat assembly;GO:0072583 clathrin-dependent endocytosis;GO:0006898 receptor-mediated endocytosis	0.0	0.0	0.0	0.0	0.0	0.0	0.0	0.0	0.0	0.0	0.0	0.0	0.0	0.0	0.0	0.0	0.0	0.0	0.0	0.0
AT1G19310.1	838513	ensembl_gene_id	A. thaliana	838513	A. thaliana	AT1G19310	RING/U-box superfamily protein	GO:0071712 ER-associated misfolded protein catabolic process;GO:0071218 cellular response to misfolded protein;GO:0051788 response to misfolded protein	0.0	0.0	0.0	0.0	0.0	0.0	0.0	0.0	0.0	1.0	0.0	0.0	0.0	0.0	0.0	0.0	0.0	0.0	0.0	0.0
AT1G08200.1	837341	ensembl_gene_id	A. thaliana	837341	A. thaliana	AXS2	UDP-D-apiose/UDP-D-xylose synthase 2	GO:0009226 nucleotide-sugar biosynthetic process;GO:0009225 nucleotide-sugar metabolic process;GO:0055086 nucleobase-containing small molecule metabolic process	0.0	0.0	0.0	0.0	0.0	1.0	0.0	0.0	0.0	0.0	0.0	0.0	0.0	0.0	0.0	0.0	0.0	0.0	0.0	0.0
AT4G20040.1	827749	ensembl_gene_id	A. thaliana	827749	A. thaliana	AT4G20040	Pectin lyase-like superfamily protein	GO:0008150 biological_process	0.0	0.0	0.0	0.0	0.0	0.0	0.0	0.0	0.0	0.0	0.0	0.0	0.0	0.0	0.0	0.0	0.0	0.0	0.0	0.0
AT2G23140.5	816846	ensembl_gene_id	A. thaliana	816846	A. thaliana	PUB4	RING/U-box superfamily protein with ARM repeat domain-containing protein	GO:1904821 chloroplast disassembly;GO:0048658 anther wall tapetum development;GO:1903008 organelle disassembly	0.0	0.0	0.0	0.0	0.0	0.0	0.0	0.0	0.0	0.0	0.0	0.0	0.0	0.0	0.0	0.0	0.0	0.0	0.0	0.0
AT3G47470.1	823901	ensembl_gene_id	A. thaliana	823901	A. thaliana	LHCA4	light-harvesting chlorophyll-protein complex I subunit A4	GO:0009645 response to low light intensity stimulus;GO:0009768 photosynthesis, light harvesting in photosystem I;GO:0009765 photosynthesis, light harvesting	0.0	0.0	0.0	0.0	0.0	0.0	0.0	0.0	0.0	0.0	0.0	0.0	0.0	0.0	0.0	0.0	0.0	0.0	0.0	0.0
AT5G51750.1	835249	ensembl_gene_id	A. thaliana	835249	A. thaliana	SBT1.3	subtilase 1.3		0.0	0.0	0.0	0.0	0.0	0.0	0.0	0.0	0.0	0.0	0.0	0.0	0.0	0.0	0.0	0.0	0.0	0.0	0.0	0.0
AT5G10750.1	830942	ensembl_gene_id	A. thaliana	830942	A. thaliana	AT5G10750	enhanced disease resistance-like protein (DUF1336)	GO:0008150 biological_process	0.0	0.0	0.0	0.0	0.0	0.0	0.0	0.0	0.0	0.0	0.0	0.0	0.0	0.0	0.0	0.0	0.0	0.0	0.0	0.0
AT1G10940.1	837637	ensembl_gene_id	A. thaliana	837637	A. thaliana	SNRK2.4	Protein kinase superfamily protein	GO:0080022 primary root development;GO:0009651 response to salt stress;GO:0006970 response to osmotic stress	0.0	0.0	0.0	1.0	0.0	0.0	0.0	0.0	0.0	0.0	0.0	0.0	0.0	0.0	0.0	0.0	0.0	0.0	0.0	0.0
AT3G07565.1	819946	ensembl_gene_id	A. thaliana	819946	A. thaliana	AT3G07565	histone H2A deubiquitinase (DUF3755)	GO:0008150 biological_process	0.0	0.0	0.0	0.0	0.0	0.0	0.0	0.0	0.0	0.0	0.0	0.0	0.0	0.0	0.0	0.0	0.0	0.0	0.0	0.0
AT5G63500.1	836469	ensembl_gene_id	A. thaliana	836469	A. thaliana	AT5G63500	transmembrane protein, putative (DUF 3339)	GO:0008150 biological_process	0.0	0.0	0.0	0.0	0.0	0.0	0.0	0.0	0.0	0.0	0.0	0.0	0.0	0.0	0.0	0.0	0.0	0.0	0.0	0.0
AT3G19970.4	821535	ensembl_gene_id	A. thaliana	821535	A. thaliana	AT3G19970	alpha/beta-Hydrolases superfamily protein	GO:0008150 biological_process	0.0	0.0	0.0	0.0	0.0	0.0	0.0	0.0	0.0	0.0	0.0	0.0	0.0	0.0	0.0	0.0	0.0	0.0	0.0	0.0
AT3G50670.2	824230	ensembl_gene_id	A. thaliana	824230	A. thaliana	U1-70K	U1 small nuclear ribonucleoprotein-70K	GO:0000398 mRNA splicing, via spliceosome;GO:0000375 RNA splicing, via transesterification reactions;GO:0000377 RNA splicing, via transesterification reactions with bulged adenosine as nucleophile	0.0	0.0	0.0	0.0	0.0	0.0	0.0	0.0	0.0	0.0	0.0	0.0	0.0	0.0	0.0	0.0	0.0	0.0	0.0	0.0
AT4G14900.1	827147	ensembl_gene_id	A. thaliana	827147	A. thaliana	AT4G14900	FRIGIDA-like protein		0.0	0.0	0.0	0.0	0.0	0.0	0.0	0.0	0.0	0.0	0.0	0.0	0.0	0.0	0.0	0.0	0.0	0.0	0.0	0.0
AT2G43090.1	818911	ensembl_gene_id	A. thaliana	818911	A. thaliana	AT2G43090	Aconitase/3-isopropylmalate dehydratase protein	GO:0009098 leucine biosynthetic process;GO:0006551 leucine metabolic process;GO:0016144 S-glycoside biosynthetic process	0.0	1.0	0.0	0.0	0.0	1.0	0.0	0.0	0.0	0.0	0.0	0.0	0.0	0.0	0.0	0.0	0.0	0.0	0.0	0.0
AT4G28570.2	828975	ensembl_gene_id	A. thaliana	828975	A. thaliana	AT4G28570	Long-chain fatty alcohol dehydrogenase family protein		0.0	0.0	0.0	0.0	0.0	0.0	0.0	0.0	0.0	0.0	0.0	0.0	0.0	0.0	0.0	0.0	0.0	0.0	0.0	0.0
AT5G09830.1	830843	ensembl_gene_id	A. thaliana	830843	A. thaliana	AT5G09830	BolA-like family protein	GO:0097428 protein maturation by iron-sulfur cluster transfer;GO:0010039 response to iron ion;GO:0006879 cellular iron ion homeostasis	0.0	0.0	0.0	0.0	0.0	0.0	0.0	0.0	0.0	0.0	0.0	0.0	0.0	0.0	0.0	0.0	0.0	0.0	0.0	0.0
AT1G65680.1	842879	ensembl_gene_id	A. thaliana	842879	A. thaliana	EXPB2	expansin B2	GO:0009828 plant-type cell wall loosening;GO:0009827 plant-type cell wall modification;GO:0009664 plant-type cell wall organization	0.0	0.0	0.0	0.0	0.0	0.0	0.0	0.0	0.0	0.0	0.0	0.0	0.0	0.0	0.0	1.0	0.0	0.0	0.0	0.0
AT5G05200.1	830402	ensembl_gene_id	A. thaliana	830402	A. thaliana	AT5G05200	Protein kinase superfamily protein	GO:0055088 lipid homeostasis;GO:0007005 mitochondrion organization;GO:0048878 chemical homeostasis	0.0	0.0	0.0	0.0	0.0	0.0	0.0	0.0	0.0	0.0	0.0	0.0	0.0	0.0	0.0	0.0	0.0	0.0	0.0	0.0
AT2G32120.1	817771	ensembl_gene_id	A. thaliana	817771	A. thaliana	HSP70T-2	heat-shock protein 70T-2	GO:0042026 protein refolding;GO:0006986 response to unfolded protein;GO:0034620 cellular response to unfolded protein	0.0	0.0	0.0	0.0	0.0	0.0	1.0	0.0	0.0	0.0	0.0	0.0	0.0	0.0	0.0	0.0	0.0	0.0	0.0	0.0
AT5G23850.1	832450	ensembl_gene_id	A. thaliana	832450	A. thaliana	AT5G23850	O-glucosyltransferase rumi-like protein (DUF821)		0.0	0.0	0.0	0.0	0.0	0.0	0.0	0.0	0.0	0.0	0.0	0.0	0.0	0.0	0.0	0.0	0.0	0.0	0.0	0.0
AT5G20620.2	832184	ensembl_gene_id	A. thaliana	832184	A. thaliana	UBQ4	ubiquitin 4	GO:0006511 ubiquitin-dependent protein catabolic process;GO:0019941 modification-dependent protein catabolic process;GO:0043632 modification-dependent macromolecule catabolic process	0.0	0.0	0.0	0.0	0.0	0.0	0.0	0.0	0.0	0.0	0.0	0.0	0.0	0.0	0.0	0.0	0.0	0.0	0.0	0.0
AT4G13970.1	827032	ensembl_gene_id	A. thaliana	827032	A. thaliana	AT4G13970	zinc ion binding protein	GO:0008150 biological_process	0.0	0.0	0.0	0.0	0.0	0.0	0.0	0.0	0.0	0.0	0.0	0.0	0.0	0.0	0.0	0.0	0.0	0.0	0.0	0.0
AT1G17550.2	838330	ensembl_gene_id	A. thaliana	838330	A. thaliana	HAB2	homology to ABI2		0.0	0.0	0.0	0.0	0.0	0.0	0.0	0.0	0.0	0.0	0.0	0.0	0.0	0.0	0.0	0.0	0.0	0.0	0.0	0.0
AT5G09800.1	830840	ensembl_gene_id	A. thaliana	830840	A. thaliana	AT5G09800	ARM repeat superfamily protein	GO:0016567 protein ubiquitination;GO:0032446 protein modification by small protein conjugation;GO:0070647 protein modification by small protein conjugation or removal	0.0	0.0	0.0	0.0	0.0	0.0	0.0	0.0	0.0	0.0	0.0	0.0	0.0	0.0	0.0	0.0	0.0	0.0	0.0	0.0
AT3G13750.1	820584	ensembl_gene_id	A. thaliana	820584	A. thaliana	BGAL1	beta galactosidase 1	GO:0005975 carbohydrate metabolic process;GO:0044238 primary metabolic process;GO:0071704 organic substance metabolic process	0.0	0.0	0.0	0.0	0.0	0.0	0.0	0.0	0.0	0.0	0.0	0.0	0.0	0.0	0.0	0.0	0.0	0.0	0.0	0.0
AT1G02970.1	839453	ensembl_gene_id	A. thaliana	839453	A. thaliana	WEE1	WEE1-like kinase	GO:0000076 DNA replication checkpoint signaling;GO:1902750 negative regulation of cell cycle G2/M phase transition;GO:0031570 DNA integrity checkpoint signaling	0.0	0.0	0.0	0.0	0.0	0.0	0.0	0.0	0.0	0.0	0.0	0.0	0.0	0.0	0.0	0.0	0.0	0.0	0.0	0.0
AT3G27330.1	822354	ensembl_gene_id	A. thaliana	822354	A. thaliana	AT3G27330	zinc finger (C3HC4-type RING finger) family protein		0.0	0.0	0.0	0.0	0.0	0.0	0.0	0.0	0.0	0.0	0.0	0.0	0.0	0.0	0.0	0.0	0.0	0.0	0.0	0.0
AT3G04200.1	819575	ensembl_gene_id	A. thaliana	819575	A. thaliana	AT3G04200	RmlC-like cupins superfamily protein		0.0	0.0	0.0	0.0	0.0	0.0	0.0	0.0	0.0	0.0	0.0	0.0	0.0	0.0	0.0	0.0	0.0	0.0	0.0	0.0
AT2G19600.1	816479	ensembl_gene_id	A. thaliana	816479	A. thaliana	KEA4	K+ efflux antiporter 4	GO:0071805 potassium ion transmembrane transport;GO:0006813 potassium ion transport;GO:1902600 proton transmembrane transport	0.0	0.0	0.0	0.0	0.0	0.0	0.0	0.0	0.0	0.0	0.0	0.0	0.0	0.0	0.0	0.0	0.0	0.0	0.0	0.0
AT1G71000.2	843439	ensembl_gene_id	A. thaliana	843439	A. thaliana	AT1G71000	Chaperone DnaJ-domain superfamily protein		0.0	0.0	0.0	0.0	0.0	0.0	0.0	0.0	0.0	0.0	0.0	0.0	0.0	0.0	0.0	0.0	0.0	0.0	0.0	0.0
AT3G03530.1	821243	ensembl_gene_id	A. thaliana	821243	A. thaliana	NPC4	non-specific phospholipase C4	GO:0009395 phospholipid catabolic process;GO:0046434 organophosphate catabolic process;GO:0044242 cellular lipid catabolic process	0.0	0.0	0.0	0.0	0.0	1.0	0.0	0.0	0.0	0.0	0.0	0.0	0.0	0.0	0.0	0.0	1.0	0.0	1.0	0.0
AT3G23750.1	821957	ensembl_gene_id	A. thaliana	821957	A. thaliana	AT3G23750	Leucine-rich repeat protein kinase family protein	GO:0006468 protein phosphorylation;GO:0016310 phosphorylation;GO:0006796 phosphate-containing compound metabolic process	0.0	0.0	0.0	0.0	0.0	0.0	0.0	0.0	0.0	0.0	0.0	0.0	0.0	0.0	0.0	0.0	0.0	0.0	0.0	0.0
AT5G16390.2	831500	ensembl_gene_id	A. thaliana	831500	A. thaliana	CAC1	chloroplastic acetylcoenzyme A carboxylase 1	GO:0006633 fatty acid biosynthetic process;GO:0006631 fatty acid metabolic process;GO:0072330 monocarboxylic acid biosynthetic process	0.0	0.0	0.0	0.0	0.0	1.0	0.0	0.0	1.0	0.0	0.0	0.0	0.0	1.0	1.0	0.0	0.0	0.0	0.0	0.0
AT1G67300.1	843050	ensembl_gene_id	A. thaliana	843050	A. thaliana	AT1G67300	Major facilitator superfamily protein	GO:0055085 transmembrane transport;GO:0006810 transport;GO:0051234 establishment of localization	0.0	0.0	0.0	0.0	0.0	0.0	0.0	0.0	0.0	0.0	0.0	0.0	0.0	0.0	0.0	0.0	0.0	0.0	0.0	0.0
AT4G17940.1	827519	ensembl_gene_id	A. thaliana	827519	A. thaliana	AT4G17940	Tetratricopeptide repeat (TPR)-like superfamily protein	GO:0008150 biological_process	0.0	0.0	0.0	0.0	0.0	0.0	0.0	0.0	0.0	0.0	0.0	0.0	0.0	0.0	0.0	0.0	0.0	0.0	0.0	0.0
AT3G10490.1	820213	ensembl_gene_id	A. thaliana	820213	A. thaliana	NAC052	NAC domain containing protein 52	GO:0034720 histone H3-K4 demethylation;GO:0016577 histone demethylation;GO:0070076 histone lysine demethylation	0.0	0.0	0.0	0.0	0.0	0.0	0.0	0.0	0.0	0.0	0.0	0.0	0.0	0.0	0.0	0.0	0.0	0.0	0.0	0.0
AT4G13210.1	826936	ensembl_gene_id	A. thaliana	826936	A. thaliana	AT4G13210	Pectin lyase-like superfamily protein	GO:0045490 pectin catabolic process;GO:0000272 polysaccharide catabolic process;GO:0045488 pectin metabolic process	0.0	0.0	1.0	0.0	0.0	0.0	0.0	0.0	0.0	0.0	0.0	0.0	1.0	0.0	0.0	0.0	0.0	0.0	0.0	0.0
AT3G48990.1	824060	ensembl_gene_id	A. thaliana	824060	A. thaliana	AAE3	AMP-dependent synthetase and ligase family protein	GO:0033609 oxalate metabolic process;GO:0033611 oxalate catabolic process;GO:0043649 dicarboxylic acid catabolic process	0.0	0.0	0.0	0.0	0.0	0.0	0.0	1.0	1.0	0.0	0.0	0.0	0.0	0.0	0.0	0.0	0.0	0.0	0.0	0.0
AT3G13790.1	820591	ensembl_gene_id	A. thaliana	820591	A. thaliana	ATBFRUCT1	Glycosyl hydrolases family 32 protein	GO:0009611 response to wounding;GO:0050832 defense response to fungus;GO:0009620 response to fungus	0.0	0.0	0.0	0.0	0.0	0.0	0.0	0.0	0.0	0.0	0.0	0.0	0.0	0.0	0.0	0.0	0.0	0.0	0.0	0.0
AT1G80520.1	844391	ensembl_gene_id	A. thaliana	844391	A. thaliana	AT1G80520	Sterile alpha motif (SAM) domain-containing protein	GO:0008150 biological_process	0.0	0.0	0.0	0.0	0.0	0.0	0.0	0.0	0.0	0.0	0.0	0.0	0.0	0.0	0.0	0.0	0.0	0.0	0.0	0.0
AT1G34550.2	840358	ensembl_gene_id	A. thaliana	840358	A. thaliana	EMB2756	transmembrane protein (DUF616)	GO:0009793 embryo development ending in seed dormancy;GO:0009790 embryo development;GO:0048316 seed development	0.0	0.0	0.0	0.0	0.0	0.0	0.0	0.0	0.0	0.0	0.0	0.0	0.0	0.0	0.0	0.0	0.0	0.0	0.0	0.0
AT1G11480.1	837691	ensembl_gene_id	A. thaliana	837691	A. thaliana	AT1G11480	eukaryotic translation initiation factor-like protein		0.0	0.0	0.0	0.0	0.0	0.0	0.0	0.0	0.0	0.0	0.0	0.0	0.0	0.0	0.0	0.0	0.0	0.0	0.0	0.0
AT4G31180.2	829246	ensembl_gene_id	A. thaliana	829246	A. thaliana	AT4G31180	Class II aminoacyl-tRNA and biotin synthetases superfamily protein	GO:0006422 aspartyl-tRNA aminoacylation;GO:0006418 tRNA aminoacylation for protein translation;GO:0043038 amino acid activation	0.0	0.0	0.0	0.0	0.0	0.0	0.0	0.0	0.0	0.0	0.0	0.0	0.0	0.0	0.0	0.0	0.0	0.0	0.0	0.0
AT1G79550.2	844293	ensembl_gene_id	A. thaliana	844293	A. thaliana	PGK	phosphoglycerate kinase	GO:0006094 gluconeogenesis;GO:0019319 hexose biosynthetic process;GO:0006006 glucose metabolic process	0.0	0.0	1.0	0.0	0.0	1.0	1.0	0.0	1.0	0.0	0.0	0.0	1.0	0.0	0.0	0.0	0.0	0.0	0.0	0.0
AT3G26744.4	822287	ensembl_gene_id	A. thaliana	822287	A. thaliana	ICE1	basic helix-loop-helix (bHLH) DNA-binding superfamily protein	GO:0048317 seed morphogenesis;GO:0010115 regulation of abscisic acid biosynthetic process;GO:0010440 stomatal lineage progression	0.0	0.0	0.0	0.0	0.0	0.0	0.0	0.0	1.0	0.0	0.0	0.0	0.0	0.0	0.0	1.0	0.0	0.0	0.0	0.0
AT3G53270.6	824494	ensembl_gene_id	A. thaliana	824494	A. thaliana	AT3G53270	Small nuclear RNA activating complex (SNAPc), subunit SNAP43 protein	GO:0009301 snRNA transcription;GO:0042795 snRNA transcription by RNA polymerase II;GO:0042796 snRNA transcription by RNA polymerase III	0.0	0.0	0.0	0.0	0.0	0.0	0.0	0.0	0.0	0.0	0.0	0.0	0.0	0.0	0.0	0.0	0.0	0.0	0.0	0.0
AT1G67560.1	843077	ensembl_gene_id	A. thaliana	843077	A. thaliana	LOX6	PLAT/LH2 domain-containing lipoxygenase family protein	GO:0031408 oxylipin biosynthetic process;GO:0031407 oxylipin metabolic process;GO:0009695 jasmonic acid biosynthetic process	0.0	0.0	0.0	0.0	0.0	0.0	0.0	0.0	1.0	0.0	0.0	0.0	0.0	0.0	0.0	0.0	1.0	1.0	0.0	0.0
AT5G42570.1	834264	ensembl_gene_id	A. thaliana	834264	A. thaliana	AT5G42570	B-cell receptor-associated 31-like protein	GO:0070973 protein localization to endoplasmic reticulum exit site;GO:0070972 protein localization to endoplasmic reticulum;GO:0006888 endoplasmic reticulum to Golgi vesicle-mediated transport	0.0	0.0	0.0	0.0	0.0	0.0	0.0	0.0	0.0	1.0	0.0	0.0	0.0	0.0	0.0	0.0	0.0	0.0	0.0	0.0
AT5G42920.2	834304	ensembl_gene_id	A. thaliana	834304	A. thaliana	THO5	THO complex, subunit 5	GO:0032786 positive regulation of DNA-templated transcription, elongation;GO:0006406 mRNA export from nucleus;GO:0071427 mRNA-containing ribonucleoprotein complex export from nucleus	0.0	0.0	0.0	0.0	0.0	0.0	0.0	0.0	0.0	0.0	0.0	0.0	0.0	0.0	0.0	0.0	0.0	0.0	0.0	0.0
AT3G12800.1	820462	ensembl_gene_id	A. thaliana	820462	A. thaliana	SDRB	short-chain dehydrogenase-reductase B	GO:0009062 fatty acid catabolic process;GO:0072329 monocarboxylic acid catabolic process;GO:0044242 cellular lipid catabolic process	0.0	0.0	0.0	0.0	0.0	0.0	0.0	0.0	1.0	0.0	0.0	0.0	0.0	0.0	0.0	0.0	1.0	0.0	0.0	0.0
AT5G44210.1	834444	ensembl_gene_id	A. thaliana	834444	A. thaliana	ERF9	erf domain protein 9	GO:0009873 ethylene-activated signaling pathway;GO:0071369 cellular response to ethylene stimulus;GO:0000160 phosphorelay signal transduction system	0.0	0.0	0.0	0.0	0.0	0.0	0.0	0.0	0.0	0.0	0.0	0.0	0.0	0.0	0.0	0.0	0.0	0.0	0.0	0.0
AT5G55180.1	835611	ensembl_gene_id	A. thaliana	835611	A. thaliana	AT5G55180	O-Glycosyl hydrolases family 17 protein	GO:0005975 carbohydrate metabolic process;GO:0044238 primary metabolic process;GO:0071704 organic substance metabolic process	0.0	0.0	0.0	0.0	0.0	0.0	0.0	0.0	0.0	0.0	0.0	0.0	0.0	0.0	0.0	0.0	0.0	0.0	0.0	0.0
AT5G66030.1	836733	ensembl_gene_id	A. thaliana	836733	A. thaliana	ATGRIP	Golgi-localized GRIP domain-containing protein	GO:0007131 reciprocal meiotic recombination;GO:0140527 reciprocal homologous recombination;GO:0035825 homologous recombination	0.0	0.0	0.0	0.0	0.0	0.0	0.0	0.0	0.0	0.0	0.0	0.0	0.0	0.0	0.0	0.0	0.0	0.0	0.0	0.0
AT3G27260.4	822345	ensembl_gene_id	A. thaliana	822345	A. thaliana	GTE8	global transcription factor group E8		0.0	0.0	0.0	0.0	0.0	0.0	0.0	0.0	0.0	0.0	0.0	0.0	0.0	0.0	0.0	0.0	0.0	0.0	0.0	0.0
AT4G13990.2	827035	ensembl_gene_id	A. thaliana	827035	A. thaliana	AT4G13990	Exostosin family protein	GO:0006486 protein glycosylation;GO:0043413 macromolecule glycosylation;GO:0009101 glycoprotein biosynthetic process	0.0	0.0	0.0	0.0	0.0	0.0	0.0	0.0	0.0	0.0	0.0	0.0	0.0	0.0	0.0	0.0	0.0	0.0	0.0	0.0
AT1G35420.3	840434	ensembl_gene_id	A. thaliana	840434	A. thaliana	AT1G35420	alpha/beta-Hydrolases superfamily protein		0.0	0.0	0.0	0.0	0.0	0.0	0.0	0.0	0.0	0.0	0.0	0.0	0.0	0.0	0.0	0.0	0.0	0.0	0.0	0.0
AT5G14170.1	831267	ensembl_gene_id	A. thaliana	831267	A. thaliana	CHC1	SWIB/MDM2 domain superfamily protein	GO:2000024 regulation of leaf development;GO:0010224 response to UV-B;GO:0009411 response to UV	0.0	0.0	0.0	0.0	0.0	0.0	0.0	0.0	0.0	0.0	1.0	0.0	0.0	0.0	0.0	0.0	0.0	0.0	0.0	0.0
AT5G64070.1	836528	ensembl_gene_id	A. thaliana	836528	A. thaliana	PI-4KBETA1	phosphatidylinositol 4-OH kinase beta1	GO:0048015 phosphatidylinositol-mediated signaling;GO:0048017 inositol lipid-mediated signaling;GO:0046854 phosphatidylinositol phosphate biosynthetic process	0.0	0.0	0.0	0.0	0.0	1.0	0.0	0.0	0.0	0.0	0.0	0.0	0.0	0.0	0.0	1.0	0.0	0.0	0.0	0.0
AT5G49190.3	834978	ensembl_gene_id	A. thaliana	834978	A. thaliana	SUS2	sucrose synthase 2	GO:0005985 sucrose metabolic process;GO:0005984 disaccharide metabolic process;GO:0005982 starch metabolic process	0.0	0.0	1.0	0.0	0.0	0.0	0.0	0.0	0.0	0.0	0.0	0.0	0.0	0.0	0.0	0.0	0.0	0.0	0.0	0.0
AT2G33700.1	817935	ensembl_gene_id	A. thaliana	817935	A. thaliana	PP2CG1	Protein phosphatase 2C family protein	GO:0006470 protein dephosphorylation;GO:0016311 dephosphorylation;GO:0009414 response to water deprivation	0.0	0.0	0.0	1.0	0.0	0.0	0.0	0.0	0.0	0.0	0.0	0.0	0.0	0.0	0.0	0.0	0.0	0.0	0.0	0.0
AT5G07070.1	830598	ensembl_gene_id	A. thaliana	830598	A. thaliana	CIPK2	CBL-interacting protein kinase 2	GO:0006468 protein phosphorylation;GO:0016310 phosphorylation;GO:0007165 signal transduction	0.0	0.0	0.0	0.0	0.0	0.0	0.0	0.0	0.0	0.0	0.0	0.0	0.0	0.0	0.0	0.0	0.0	0.0	0.0	0.0
AT5G51440.1	835218	ensembl_gene_id	A. thaliana	835218	A. thaliana	AT5G51440	HSP20-like chaperones superfamily protein		0.0	0.0	0.0	0.0	0.0	0.0	0.0	0.0	0.0	1.0	0.0	0.0	0.0	0.0	0.0	0.0	0.0	0.0	0.0	0.0
AT4G34100.1	829556	ensembl_gene_id	A. thaliana	829556	A. thaliana	CER9	RING/U-box superfamily protein	GO:0045981 positive regulation of nucleotide metabolic process;GO:1900486 positive regulation of isopentenyl diphosphate biosynthetic process, mevalonate pathway;GO:1900544 positive regulation of purine nucleotide metabolic process	0.0	1.0	0.0	0.0	0.0	1.0	0.0	0.0	0.0	1.0	0.0	0.0	0.0	0.0	0.0	0.0	0.0	0.0	0.0	0.0
AT4G02070.2	828147	ensembl_gene_id	A. thaliana	828147	A. thaliana	MSH6	MUTS homolog 6	GO:0000710 meiotic mismatch repair;GO:0043570 maintenance of DNA repeat elements;GO:0006290 pyrimidine dimer repair	0.0	0.0	0.0	0.0	0.0	0.0	0.0	0.0	0.0	0.0	1.0	0.0	0.0	0.0	0.0	0.0	0.0	0.0	0.0	0.0
AT4G04970.1	825838	ensembl_gene_id	A. thaliana	825838	A. thaliana	GSL1	glucan synthase-like 1	GO:0006074 (1->3)-beta-D-glucan metabolic process;GO:0006075 (1->3)-beta-D-glucan biosynthetic process;GO:0051274 beta-glucan biosynthetic process	0.0	0.0	1.0	0.0	0.0	0.0	0.0	0.0	0.0	0.0	0.0	0.0	0.0	0.0	0.0	0.0	0.0	0.0	0.0	0.0
AT3G07720.1	819963	ensembl_gene_id	A. thaliana	819963	A. thaliana	AT3G07720	Galactose oxidase/kelch repeat superfamily protein	GO:0050898 nitrile metabolic process;GO:0080028 nitrile biosynthetic process;GO:0010043 response to zinc ion	0.0	0.0	0.0	0.0	0.0	0.0	0.0	0.0	0.0	0.0	0.0	0.0	0.0	0.0	0.0	0.0	0.0	0.0	0.0	0.0
AT3G50530.1	824217	ensembl_gene_id	A. thaliana	824217	A. thaliana	CRK	CDPK-related kinase	GO:0018105 peptidyl-serine phosphorylation;GO:0018209 peptidyl-serine modification;GO:0046777 protein autophosphorylation	1.0	0.0	0.0	0.0	0.0	0.0	0.0	0.0	0.0	0.0	0.0	0.0	0.0	0.0	0.0	0.0	0.0	0.0	0.0	0.0
AT4G17880.1	827511	ensembl_gene_id	A. thaliana	827511	A. thaliana	MYC4	Basic helix-loop-helix (bHLH) DNA-binding family protein	GO:0071318 cellular response to ATP;GO:0106167 extracellular ATP signaling;GO:0033198 response to ATP	0.0	0.0	1.0	0.0	0.0	0.0	0.0	0.0	0.0	0.0	0.0	0.0	0.0	0.0	0.0	1.0	0.0	0.0	0.0	0.0
AT2G35510.2	818116	ensembl_gene_id	A. thaliana	818116	A. thaliana	SRO1	similar to RCD one 1	GO:0010102 lateral root morphogenesis;GO:0010101 post-embryonic root morphogenesis;GO:0090697 post-embryonic plant organ morphogenesis	0.0	0.0	0.0	1.0	0.0	0.0	0.0	0.0	0.0	0.0	0.0	0.0	0.0	0.0	0.0	0.0	0.0	0.0	0.0	0.0
AT1G18080.1	838388	ensembl_gene_id	A. thaliana	838388	A. thaliana	ATARCA	Transducin/WD40 repeat-like superfamily protein	GO:0072344 rescue of stalled ribosome;GO:0001934 positive regulation of protein phosphorylation;GO:0042327 positive regulation of phosphorylation	0.0	0.0	0.0	0.0	0.0	0.0	0.0	1.0	0.0	0.0	0.0	1.0	0.0	0.0	0.0	0.0	0.0	0.0	0.0	0.0
AT4G00730.1	828022	ensembl_gene_id	A. thaliana	828022	A. thaliana	ANL2	Homeobox-leucine zipper family protein / lipid-binding START domain-containing protein	GO:0043478 pigment accumulation in response to UV light;GO:0043479 pigment accumulation in tissues in response to UV light;GO:0043480 pigment accumulation in tissues	0.0	0.0	0.0	0.0	0.0	0.0	0.0	0.0	0.0	0.0	0.0	0.0	0.0	0.0	0.0	1.0	0.0	0.0	0.0	0.0
AT3G16630.2	820915	ensembl_gene_id	A. thaliana	820915	A. thaliana	KINESIN-13A	P-loop containing nucleoside triphosphate hydrolases superfamily protein	GO:0090058 metaxylem development;GO:0007019 microtubule depolymerization;GO:0031109 microtubule polymerization or depolymerization	0.0	0.0	1.0	0.0	0.0	0.0	0.0	0.0	0.0	0.0	0.0	0.0	0.0	0.0	0.0	1.0	0.0	0.0	0.0	0.0
AT5G66390.1	836771	ensembl_gene_id	A. thaliana	836771	A. thaliana	AT5G66390	Peroxidase superfamily protein	GO:0009809 lignin biosynthetic process;GO:0009808 lignin metabolic process;GO:0009699 phenylpropanoid biosynthetic process	0.0	1.0	0.0	0.0	0.0	0.0	0.0	0.0	0.0	0.0	0.0	0.0	0.0	0.0	0.0	0.0	0.0	0.0	0.0	0.0
AT1G53860.2	841823	ensembl_gene_id	A. thaliana	841823	A. thaliana	AT1G53860	Remorin family protein	GO:0008150 biological_process	0.0	0.0	0.0	0.0	0.0	0.0	0.0	0.0	0.0	0.0	0.0	0.0	0.0	0.0	0.0	0.0	0.0	0.0	0.0	0.0
AT1G27600.1	839652	ensembl_gene_id	A. thaliana	839652	A. thaliana	IRX9-L	Nucleotide-diphospho-sugar transferases superfamily protein	GO:0010413 glucuronoxylan metabolic process;GO:0010417 glucuronoxylan biosynthetic process;GO:0010584 pollen exine formation	0.0	0.0	1.0	0.0	0.0	0.0	0.0	0.0	0.0	0.0	0.0	0.0	0.0	0.0	0.0	0.0	0.0	0.0	0.0	0.0
AT2G24640.2	817000	ensembl_gene_id	A. thaliana	817000	A. thaliana	UBP19	ubiquitin-specific protease 19	GO:0016579 protein deubiquitination;GO:0070646 protein modification by small protein removal;GO:0006511 ubiquitin-dependent protein catabolic process	0.0	0.0	0.0	0.0	0.0	0.0	0.0	0.0	0.0	0.0	0.0	0.0	0.0	0.0	0.0	0.0	0.0	0.0	0.0	0.0
AT1G51680.1	841593	ensembl_gene_id	A. thaliana	841593	A. thaliana	4CL1	4-coumarate:CoA ligase 1	GO:0009411 response to UV;GO:0009698 phenylpropanoid metabolic process;GO:0009611 response to wounding	0.0	1.0	0.0	0.0	0.0	0.0	0.0	0.0	0.0	0.0	0.0	0.0	0.0	0.0	0.0	0.0	0.0	0.0	0.0	0.0
AT4G24220.2	828523	ensembl_gene_id	A. thaliana	828523	A. thaliana	VEP1	NAD(P)-binding Rossmann-fold superfamily protein	GO:0010051 xylem and phloem pattern formation;GO:0008202 steroid metabolic process;GO:0003002 regionalization	0.0	0.0	0.0	0.0	0.0	0.0	0.0	0.0	0.0	0.0	0.0	0.0	0.0	0.0	0.0	0.0	0.0	0.0	0.0	0.0
AT1G71240.3	843465	ensembl_gene_id	A. thaliana	843465	A. thaliana	AT1G71240	chromosome-partitioning protein, putative (DUF639)	GO:0008150 biological_process	0.0	0.0	0.0	0.0	0.0	0.0	0.0	0.0	0.0	0.0	0.0	0.0	0.0	0.0	0.0	0.0	0.0	0.0	0.0	0.0
AT5G60680.1	836189	ensembl_gene_id	A. thaliana	836189	A. thaliana	AT5G60680	transcription initiation factor TFIID subunit (Protein of unknown function, DUF584)	GO:0008150 biological_process	0.0	0.0	0.0	0.0	0.0	0.0	0.0	0.0	0.0	0.0	0.0	0.0	0.0	0.0	0.0	0.0	0.0	0.0	0.0	0.0
AT3G22330.1	821802	ensembl_gene_id	A. thaliana	821802	A. thaliana	PMH2	putative mitochondrial RNA helicase 2	GO:0000373 Group II intron splicing;GO:0000375 RNA splicing, via transesterification reactions;GO:0000377 RNA splicing, via transesterification reactions with bulged adenosine as nucleophile	0.0	0.0	0.0	0.0	0.0	0.0	0.0	0.0	0.0	0.0	0.0	0.0	0.0	0.0	0.0	0.0	0.0	0.0	0.0	0.0
AT5G65460.6	836671	ensembl_gene_id	A. thaliana	836671	A. thaliana	KAC2	kinesin like protein for actin based chloroplast movement 2	GO:0031022 nuclear migration along microfilament;GO:0007097 nuclear migration;GO:0051647 nucleus localization	0.0	0.0	0.0	0.0	0.0	0.0	0.0	0.0	0.0	0.0	0.0	0.0	0.0	0.0	0.0	0.0	0.0	0.0	0.0	0.0
AT5G10050.1	830869	ensembl_gene_id	A. thaliana	830869	A. thaliana	AT5G10050	NAD(P)-binding Rossmann-fold superfamily protein		0.0	0.0	0.0	0.0	0.0	0.0	0.0	0.0	0.0	0.0	0.0	0.0	0.0	0.0	0.0	0.0	0.0	0.0	0.0	0.0
AT3G55410.2	824707	ensembl_gene_id	A. thaliana	824707	A. thaliana	AT3G55410	2-oxoglutarate dehydrogenase, E1 component	GO:0006099 tricarboxylic acid cycle;GO:0009060 aerobic respiration;GO:0045333 cellular respiration	0.0	0.0	0.0	0.0	0.0	1.0	0.0	0.0	0.0	0.0	0.0	0.0	0.0	0.0	0.0	0.0	0.0	0.0	0.0	0.0
AT1G67420.3	843062	ensembl_gene_id	A. thaliana	843062	A. thaliana	AT1G67420	Zn-dependent exopeptidases superfamily protein		0.0	0.0	0.0	0.0	0.0	0.0	0.0	0.0	0.0	0.0	0.0	0.0	0.0	0.0	0.0	0.0	0.0	0.0	0.0	0.0
AT3G53960.1	824563	ensembl_gene_id	A. thaliana	824563	A. thaliana	AT3G53960	Major facilitator superfamily protein		0.0	0.0	0.0	0.0	0.0	0.0	0.0	0.0	0.0	0.0	0.0	0.0	0.0	0.0	0.0	0.0	0.0	0.0	0.0	0.0
AT1G33440.1	840237	ensembl_gene_id	A. thaliana	840237	A. thaliana	AT1G33440	Major facilitator superfamily protein	GO:0055085 transmembrane transport;GO:0006810 transport;GO:0051234 establishment of localization	0.0	0.0	0.0	0.0	0.0	0.0	0.0	0.0	0.0	0.0	0.0	0.0	0.0	0.0	0.0	0.0	0.0	0.0	0.0	0.0
AT3G18190.1	821346	ensembl_gene_id	A. thaliana	821346	A. thaliana	AT3G18190	TCP-1/cpn60 chaperonin family protein	GO:0006457 protein folding;GO:0009987 cellular process;GO:0008150 biological_process	0.0	0.0	0.0	0.0	0.0	0.0	0.0	0.0	0.0	0.0	0.0	0.0	0.0	0.0	0.0	0.0	0.0	0.0	0.0	0.0
AT5G52410.3	835317	ensembl_gene_id	A. thaliana	835317	A. thaliana	AT5G52410	oxidoreductase/transition metal ion-binding protein	GO:0008150 biological_process	0.0	0.0	0.0	0.0	0.0	0.0	0.0	0.0	0.0	0.0	0.0	0.0	0.0	0.0	0.0	0.0	0.0	0.0	0.0	0.0
AT3G25910.1	822188	ensembl_gene_id	A. thaliana	822188	A. thaliana	AT3G25910	MAP kinase kinase kinase, putative (DUF1644)	GO:0071472 cellular response to salt stress;GO:0071470 cellular response to osmotic stress;GO:0062197 cellular response to chemical stress	0.0	0.0	0.0	1.0	0.0	0.0	0.0	0.0	0.0	0.0	0.0	0.0	0.0	0.0	0.0	0.0	0.0	0.0	0.0	0.0
AT2G34660.1	818031	ensembl_gene_id	A. thaliana	818031	A. thaliana	ABCC2	multidrug resistance-associated protein 2	GO:1902418 (+)-abscisic acid D-glucopyranosyl ester transmembrane transport;GO:0042946 glucoside transport;GO:1901656 glycoside transport	0.0	0.0	0.0	0.0	0.0	0.0	0.0	0.0	0.0	0.0	0.0	0.0	0.0	0.0	0.0	0.0	0.0	0.0	0.0	0.0
AT1G61050.1	842396	ensembl_gene_id	A. thaliana	842396	A. thaliana	AT1G61050	alpha 1,4-glycosyltransferase family protein		0.0	0.0	0.0	0.0	0.0	0.0	0.0	0.0	0.0	0.0	0.0	0.0	0.0	0.0	0.0	0.0	0.0	0.0	0.0	0.0
AT2G16660.1	816167	ensembl_gene_id	A. thaliana	816167	A. thaliana	AT2G16660	Major facilitator superfamily protein		0.0	0.0	0.0	0.0	0.0	0.0	0.0	0.0	0.0	0.0	0.0	0.0	0.0	0.0	0.0	0.0	0.0	0.0	0.0	0.0
ATMG00520.1						None	None	None	nan	nan	nan	nan	nan	nan	nan	nan	nan	nan	nan	nan	nan	nan	nan	nan	nan	nan	nan	nan
AT5G55550.9	835649	ensembl_gene_id	A. thaliana	835649	A. thaliana	AT5G55550	RNA-binding (RRM/RBD/RNP motifs) family protein		0.0	0.0	0.0	0.0	0.0	0.0	0.0	0.0	0.0	0.0	0.0	0.0	0.0	0.0	0.0	0.0	0.0	0.0	0.0	0.0
AT2G16940.4	816197	ensembl_gene_id	A. thaliana	816197	A. thaliana	AT2G16940	Splicing factor, CC1-like protein	GO:0006397 mRNA processing;GO:0016071 mRNA metabolic process;GO:0006396 RNA processing	0.0	0.0	0.0	0.0	0.0	0.0	0.0	0.0	0.0	0.0	0.0	0.0	0.0	0.0	0.0	0.0	0.0	0.0	0.0	0.0
AT3G59810.3	825150	ensembl_gene_id	A. thaliana	825150	A. thaliana	LSM6A	Small nuclear ribonucleoprotein family protein	GO:0030490 maturation of SSU-rRNA;GO:0042274 ribosomal small subunit biogenesis;GO:0000398 mRNA splicing, via spliceosome	0.0	0.0	0.0	0.0	0.0	0.0	0.0	0.0	0.0	0.0	0.0	0.0	0.0	0.0	0.0	0.0	0.0	0.0	0.0	1.0
AT2G26460.1	817187	ensembl_gene_id	A. thaliana	817187	A. thaliana	SMU2	RED family protein	GO:0000398 mRNA splicing, via spliceosome;GO:0000375 RNA splicing, via transesterification reactions;GO:0000377 RNA splicing, via transesterification reactions with bulged adenosine as nucleophile	0.0	0.0	0.0	0.0	0.0	0.0	0.0	0.0	0.0	0.0	0.0	0.0	0.0	0.0	0.0	0.0	0.0	0.0	0.0	0.0
AT3G04240.1	819579	ensembl_gene_id	A. thaliana	819579	A. thaliana	SEC	Tetratricopeptide repeat (TPR)-like superfamily protein	GO:0006493 protein O-linked glycosylation;GO:0009910 negative regulation of flower development;GO:2000242 negative regulation of reproductive process	0.0	0.0	0.0	0.0	0.0	0.0	0.0	0.0	0.0	0.0	0.0	0.0	0.0	0.0	0.0	0.0	0.0	0.0	0.0	0.0
AT3G47950.2	823950	ensembl_gene_id	A. thaliana	823950	A. thaliana	HA4	H[+]-ATPase 4	GO:0120029 proton export across plasma membrane;GO:0030641 regulation of cellular pH;GO:0051453 regulation of intracellular pH	0.0	0.0	0.0	1.0	0.0	0.0	0.0	0.0	0.0	0.0	0.0	0.0	0.0	0.0	0.0	0.0	0.0	0.0	0.0	0.0
AT3G03050.1	821148	ensembl_gene_id	A. thaliana	821148	A. thaliana	CSLD3	cellulose synthase-like D3	GO:0009833 plant-type primary cell wall biogenesis;GO:0000281 mitotic cytokinesis;GO:0061640 cytoskeleton-dependent cytokinesis	0.0	0.0	1.0	0.0	0.0	0.0	0.0	0.0	0.0	0.0	0.0	0.0	0.0	0.0	0.0	0.0	0.0	0.0	0.0	0.0
AT2G14825.1	815971	ensembl_gene_id	A. thaliana	815971	A. thaliana	AT2G14825	histone deacetylase-like protein		0.0	0.0	0.0	0.0	0.0	0.0	0.0	0.0	0.0	0.0	0.0	0.0	0.0	0.0	0.0	0.0	0.0	0.0	0.0	0.0
AT1G74320.1	843772	ensembl_gene_id	A. thaliana	843772	A. thaliana	AT1G74320	Protein kinase superfamily protein	GO:0006646 phosphatidylethanolamine biosynthetic process;GO:0046337 phosphatidylethanolamine metabolic process;GO:0006656 phosphatidylcholine biosynthetic process	0.0	0.0	0.0	0.0	0.0	1.0	0.0	0.0	0.0	0.0	0.0	0.0	0.0	0.0	0.0	0.0	0.0	0.0	1.0	0.0
AT2G06990.1	815269	ensembl_gene_id	A. thaliana	815269	A. thaliana	HEN2	RNA helicase, ATP-dependent, SK12/DOB1 protein	GO:0060149 negative regulation of posttranscriptional gene silencing;GO:0060969 negative regulation of gene silencing;GO:0010093 specification of floral organ identity	0.0	0.0	0.0	0.0	0.0	0.0	0.0	0.0	0.0	0.0	0.0	0.0	0.0	0.0	0.0	0.0	0.0	0.0	0.0	1.0
AT1G74260.1	843766	ensembl_gene_id	A. thaliana	843766	A. thaliana	PUR4	purine biosynthesis 4	GO:0055046 microgametogenesis;GO:0009555 pollen development;GO:0048229 gametophyte development	0.0	0.0	0.0	0.0	0.0	0.0	0.0	0.0	0.0	0.0	0.0	0.0	0.0	0.0	0.0	0.0	0.0	0.0	0.0	0.0
AT1G80460.1	844385	ensembl_gene_id	A. thaliana	844385	A. thaliana	NHO1	Actin-like ATPase superfamily protein	GO:0046167 glycerol-3-phosphate biosynthetic process;GO:0019405 alditol catabolic process;GO:0019563 glycerol catabolic process	0.0	0.0	1.0	0.0	0.0	1.0	0.0	0.0	0.0	0.0	0.0	0.0	1.0	0.0	0.0	0.0	0.0	0.0	0.0	0.0
AT5G35980.2	833590	ensembl_gene_id	A. thaliana	833590	A. thaliana	YAK1	YAK1-like protein 1	GO:0018107 peptidyl-threonine phosphorylation;GO:0018210 peptidyl-threonine modification;GO:0009789 positive regulation of abscisic acid-activated signaling pathway	1.0	0.0	0.0	0.0	0.0	0.0	0.0	0.0	0.0	0.0	0.0	0.0	0.0	0.0	0.0	0.0	0.0	0.0	0.0	0.0
AT4G21230.1	827872	ensembl_gene_id	A. thaliana	827872	A. thaliana	CRK27	cysteine-rich RLK (RECEPTOR-like protein kinase) 27	GO:0006468 protein phosphorylation;GO:0016310 phosphorylation;GO:0006796 phosphate-containing compound metabolic process	0.0	0.0	0.0	0.0	0.0	0.0	0.0	0.0	0.0	0.0	0.0	0.0	0.0	0.0	0.0	0.0	0.0	0.0	0.0	0.0
AT2G31530.1	817711	ensembl_gene_id	A. thaliana	817711	A. thaliana	SCY2	SecY protein transport family protein	GO:0006616 SRP-dependent cotranslational protein targeting to membrane, translocation;GO:0006613 cotranslational protein targeting to membrane;GO:0006614 SRP-dependent cotranslational protein targeting to membrane	0.0	0.0	0.0	0.0	0.0	0.0	0.0	0.0	0.0	0.0	0.0	0.0	0.0	0.0	0.0	0.0	0.0	0.0	0.0	0.0
ATMG01170.1						None	None	None	nan	nan	nan	nan	nan	nan	nan	nan	nan	nan	nan	nan	nan	nan	nan	nan	nan	nan	nan	nan
AT3G47340.1	823888	ensembl_gene_id	A. thaliana	823888	A. thaliana	ASN1	glutamine-dependent asparagine synthase 1	GO:0006529 asparagine biosynthetic process;GO:0070981 L-asparagine biosynthetic process;GO:0070982 L-asparagine metabolic process	0.0	0.0	0.0	0.0	0.0	0.0	0.0	0.0	0.0	0.0	0.0	0.0	0.0	0.0	0.0	0.0	0.0	0.0	0.0	0.0
AT2G18790.1	816394	ensembl_gene_id	A. thaliana	816394	A. thaliana	PHYB	phytochrome B	GO:0017012 protein-phytochromobilin linkage;GO:0010202 response to low fluence red light stimulus;GO:0017007 protein-bilin linkage	0.0	0.0	0.0	0.0	0.0	0.0	0.0	1.0	1.0	0.0	1.0	0.0	0.0	0.0	0.0	1.0	0.0	0.0	0.0	0.0
AT4G08550.2	826415	ensembl_gene_id	A. thaliana	826415	A. thaliana	AT4G08550	electron carrier/ protein disulfide oxidoreductase	GO:0035556 intracellular signal transduction;GO:0007165 signal transduction;GO:0023052 signaling	0.0	0.0	0.0	0.0	0.0	0.0	0.0	0.0	0.0	0.0	0.0	0.0	0.0	0.0	0.0	0.0	0.0	0.0	0.0	0.0
AT5G05340.1	830416	ensembl_gene_id	A. thaliana	830416	A. thaliana	PRX52	Peroxidase superfamily protein	GO:1901064 syringal lignin metabolic process;GO:1901066 syringal lignin biosynthetic process;GO:1901428 regulation of syringal lignin biosynthetic process	0.0	1.0	0.0	0.0	0.0	0.0	0.0	0.0	0.0	0.0	0.0	0.0	0.0	0.0	0.0	0.0	0.0	0.0	0.0	0.0
AT3G16240.1	820870	ensembl_gene_id	A. thaliana	820870	A. thaliana	DELTA-TIP	delta tonoplast integral protein	GO:0015840 urea transport;GO:0019755 one-carbon compound transport;GO:0006833 water transport	0.0	0.0	0.0	0.0	0.0	0.0	0.0	0.0	0.0	0.0	0.0	0.0	0.0	0.0	0.0	0.0	0.0	0.0	0.0	0.0
AT1G26130.1	839154	ensembl_gene_id	A. thaliana	839154	A. thaliana	AT1G26130	ATPase E1-E2 type family protein / haloacid dehalogenase-like hydrolase family protein	GO:0015914 phospholipid transport;GO:0015748 organophosphate ester transport;GO:0006869 lipid transport	0.0	0.0	0.0	0.0	0.0	0.0	0.0	0.0	0.0	0.0	0.0	0.0	0.0	0.0	0.0	0.0	0.0	0.0	0.0	0.0
AT4G18050.1	827530	ensembl_gene_id	A. thaliana	827530	A. thaliana	ABCB9	P-glycoprotein 9	GO:0055085 transmembrane transport;GO:0006810 transport;GO:0051234 establishment of localization	0.0	0.0	0.0	0.0	0.0	0.0	0.0	0.0	0.0	0.0	0.0	0.0	0.0	0.0	0.0	0.0	0.0	0.0	0.0	0.0
AT3G29130.1	822561	ensembl_gene_id	A. thaliana	822561	A. thaliana	AT3G29130	kxDL motif protein	GO:0032418 lysosome localization;GO:0051640 organelle localization;GO:0051641 cellular localization	0.0	0.0	0.0	0.0	0.0	0.0	0.0	0.0	0.0	0.0	0.0	0.0	0.0	0.0	0.0	0.0	0.0	0.0	0.0	0.0
AT1G15210.1	838087	ensembl_gene_id	A. thaliana	838087	A. thaliana	ABCG35	pleiotropic drug resistance 7		0.0	0.0	0.0	0.0	0.0	0.0	0.0	0.0	0.0	0.0	0.0	0.0	0.0	0.0	0.0	0.0	0.0	0.0	0.0	0.0
AT1G14430.1	838005	ensembl_gene_id	A. thaliana	838005	A. thaliana	AT1G14430	glyoxal oxidase-related protein	GO:0008150 biological_process	0.0	0.0	0.0	0.0	0.0	0.0	0.0	0.0	0.0	0.0	0.0	0.0	0.0	0.0	0.0	0.0	0.0	0.0	0.0	0.0
AT2G17190.1	816224	ensembl_gene_id	A. thaliana	816224	A. thaliana	AT2G17190	ubiquitin family protein	GO:0006511 ubiquitin-dependent protein catabolic process;GO:0019941 modification-dependent protein catabolic process;GO:0043632 modification-dependent macromolecule catabolic process	0.0	0.0	0.0	0.0	0.0	0.0	0.0	0.0	0.0	1.0	0.0	0.0	0.0	0.0	0.0	0.0	0.0	0.0	0.0	0.0
AT3G46230.1	823768	ensembl_gene_id	A. thaliana	823768	A. thaliana	HSP17.4	heat shock protein 17.4	GO:0051259 protein complex oligomerization;GO:0042542 response to hydrogen peroxide;GO:0000302 response to reactive oxygen species	0.0	0.0	0.0	1.0	0.0	0.0	1.0	0.0	0.0	1.0	0.0	0.0	0.0	0.0	0.0	0.0	0.0	0.0	0.0	0.0
AT4G34710.2	829623	ensembl_gene_id	A. thaliana	829623	A. thaliana	ADC2	arginine decarboxylase 2	GO:0006527 arginine catabolic process;GO:0009446 putrescine biosynthetic process;GO:0033388 putrescine biosynthetic process from arginine	0.0	0.0	0.0	1.0	0.0	0.0	0.0	0.0	0.0	0.0	0.0	0.0	0.0	0.0	0.0	0.0	0.0	0.0	0.0	0.0
AT3G57300.4	824897	ensembl_gene_id	A. thaliana	824897	A. thaliana	INO80	DNA helicase INO80-like protein	GO:1905168 positive regulation of double-strand break repair via homologous recombination;GO:2000781 positive regulation of double-strand break repair;GO:0045911 positive regulation of DNA recombination	0.0	0.0	0.0	0.0	0.0	0.0	0.0	0.0	0.0	0.0	1.0	0.0	0.0	0.0	0.0	0.0	0.0	0.0	0.0	0.0
AT2G02960.2	814825	ensembl_gene_id	A. thaliana	814825	A. thaliana	AT2G02960	RING/FYVE/PHD zinc finger superfamily protein	GO:0016567 protein ubiquitination;GO:0032446 protein modification by small protein conjugation;GO:0070647 protein modification by small protein conjugation or removal	0.0	0.0	0.0	0.0	0.0	0.0	0.0	0.0	0.0	0.0	0.0	0.0	0.0	0.0	0.0	0.0	0.0	0.0	0.0	0.0
AT5G39850.1	833981	ensembl_gene_id	A. thaliana	833981	A. thaliana	AT5G39850	Ribosomal protein S4	GO:0045903 positive regulation of translational fidelity;GO:0006450 regulation of translational fidelity;GO:0045727 positive regulation of translation	0.0	0.0	0.0	0.0	0.0	0.0	0.0	0.0	0.0	0.0	0.0	1.0	0.0	0.0	0.0	0.0	0.0	0.0	0.0	0.0
AT1G01050.2	839579	ensembl_gene_id	A. thaliana	839579	A. thaliana	PPa1	pyrophosphorylase 1	GO:2000904 regulation of starch metabolic process;GO:0019915 lipid storage;GO:0032881 regulation of polysaccharide metabolic process	0.0	0.0	1.0	0.0	0.0	0.0	0.0	0.0	0.0	0.0	0.0	0.0	0.0	0.0	0.0	0.0	0.0	0.0	0.0	0.0
AT3G53260.1	824493	ensembl_gene_id	A. thaliana	824493	A. thaliana	PAL2	phenylalanine ammonia-lyase 2	GO:0009800 cinnamic acid biosynthetic process;GO:0009803 cinnamic acid metabolic process;GO:0006559 L-phenylalanine catabolic process	0.0	1.0	0.0	0.0	0.0	0.0	0.0	0.0	1.0	0.0	0.0	0.0	0.0	0.0	0.0	0.0	0.0	0.0	0.0	0.0
AT1G55170.1	841960	ensembl_gene_id	A. thaliana	841960	A. thaliana	AT1G55170	DNA double-strand break repair protein		0.0	0.0	0.0	0.0	0.0	0.0	0.0	0.0	0.0	0.0	0.0	0.0	0.0	0.0	0.0	0.0	0.0	0.0	0.0	0.0
AT5G06710.1	830560	ensembl_gene_id	A. thaliana	830560	A. thaliana	HAT14	homeobox leucine zipper protein	GO:0006355 regulation of transcription, DNA-templated;GO:1903506 regulation of nucleic acid-templated transcription;GO:2001141 regulation of RNA biosynthetic process	0.0	0.0	0.0	0.0	0.0	0.0	0.0	0.0	0.0	0.0	0.0	0.0	0.0	0.0	0.0	0.0	0.0	0.0	0.0	0.0
AT1G11660.3	837710	ensembl_gene_id	A. thaliana	837710	A. thaliana	AT1G11660	heat shock protein 70 (Hsp 70) family protein		0.0	0.0	0.0	0.0	0.0	0.0	0.0	0.0	0.0	0.0	0.0	0.0	0.0	0.0	0.0	0.0	0.0	0.0	0.0	0.0
AT4G08180.3	826368	ensembl_gene_id	A. thaliana	826368	A. thaliana	ORP1C	OSBP(oxysterol binding protein)-related protein 1C	GO:0007165 signal transduction;GO:0023052 signaling;GO:0007154 cell communication	0.0	0.0	0.0	0.0	0.0	0.0	0.0	0.0	0.0	0.0	0.0	0.0	0.0	0.0	0.0	0.0	0.0	0.0	0.0	0.0
AT4G03200.1	828041	ensembl_gene_id	A. thaliana	828041	A. thaliana	AT4G03200	catalytics	GO:0005975 carbohydrate metabolic process;GO:0044238 primary metabolic process;GO:0071704 organic substance metabolic process	0.0	0.0	0.0	0.0	0.0	0.0	0.0	0.0	0.0	0.0	0.0	0.0	0.0	0.0	0.0	0.0	0.0	0.0	0.0	0.0
AT1G19440.1	838528	ensembl_gene_id	A. thaliana	838528	A. thaliana	KCS4	3-ketoacyl-CoA synthase 4	GO:0042335 cuticle development;GO:0000038 very long-chain fatty acid metabolic process;GO:0006633 fatty acid biosynthetic process	0.0	0.0	0.0	0.0	0.0	0.0	0.0	0.0	1.0	0.0	0.0	0.0	0.0	0.0	0.0	0.0	0.0	0.0	0.0	0.0
AT3G20260.1	821570	ensembl_gene_id	A. thaliana	821570	A. thaliana	AT3G20260	DUF1666 family protein (DUF1666)		0.0	0.0	0.0	0.0	0.0	0.0	0.0	0.0	0.0	0.0	0.0	0.0	0.0	0.0	0.0	0.0	0.0	0.0	0.0	0.0
AT1G10210.2	837559	ensembl_gene_id	A. thaliana	837559	A. thaliana	MPK1	mitogen-activated protein kinase 1	GO:0009734 auxin-activated signaling pathway;GO:0071365 cellular response to auxin stimulus;GO:0009733 response to auxin	0.0	0.0	0.0	0.0	0.0	0.0	0.0	0.0	0.0	0.0	0.0	0.0	0.0	0.0	0.0	0.0	0.0	0.0	0.0	0.0
AT3G48690.1	824030	ensembl_gene_id	A. thaliana	824030	A. thaliana	CXE12	alpha/beta-Hydrolases superfamily protein		0.0	0.0	0.0	0.0	0.0	0.0	0.0	0.0	0.0	0.0	0.0	0.0	0.0	0.0	0.0	0.0	0.0	0.0	0.0	0.0
AT1G68410.3	843170	ensembl_gene_id	A. thaliana	843170	A. thaliana	AT1G68410	Protein phosphatase 2C family protein		0.0	0.0	0.0	0.0	0.0	0.0	0.0	0.0	0.0	0.0	0.0	0.0	0.0	0.0	0.0	0.0	0.0	0.0	0.0	0.0
AT3G13690.3	820578	ensembl_gene_id	A. thaliana	820578	A. thaliana	AT3G13690	kinase with adenine nucleotide alpha hydrolases-like domain-containing protein	GO:0046777 protein autophosphorylation;GO:0006468 protein phosphorylation;GO:0016310 phosphorylation	1.0	0.0	0.0	0.0	0.0	0.0	0.0	0.0	0.0	0.0	0.0	0.0	0.0	0.0	0.0	0.0	0.0	0.0	0.0	0.0
AT3G14440.1	820667	ensembl_gene_id	A. thaliana	820667	A. thaliana	NCED3	nine-cis-epoxycarotenoid dioxygenase 3	GO:0016121 carotene catabolic process;GO:0046247 terpene catabolic process;GO:0120253 hydrocarbon catabolic process	0.0	0.0	0.0	1.0	0.0	0.0	0.0	0.0	1.0	0.0	0.0	0.0	0.0	0.0	0.0	0.0	1.0	0.0	0.0	0.0
AT4G10320.1	826624	ensembl_gene_id	A. thaliana	826624	A. thaliana	AT4G10320	tRNA synthetase class I (I, L, M and V) family protein	GO:0006428 isoleucyl-tRNA aminoacylation;GO:0006418 tRNA aminoacylation for protein translation;GO:0043038 amino acid activation	0.0	0.0	0.0	0.0	0.0	0.0	0.0	0.0	0.0	0.0	0.0	0.0	0.0	0.0	0.0	0.0	0.0	0.0	0.0	0.0
AT4G19120.2	827650	ensembl_gene_id	A. thaliana	827650	A. thaliana	ERD3	S-adenosyl-L-methionine-dependent methyltransferases superfamily protein		0.0	0.0	0.0	0.0	0.0	0.0	0.0	0.0	0.0	0.0	0.0	0.0	0.0	0.0	0.0	0.0	0.0	0.0	0.0	0.0
AT1G74840.2	843823	ensembl_gene_id	A. thaliana	843823	A. thaliana	AT1G74840	Homeodomain-like superfamily protein		0.0	0.0	0.0	0.0	0.0	0.0	0.0	0.0	0.0	0.0	0.0	0.0	0.0	0.0	0.0	0.0	0.0	0.0	0.0	0.0
AT5G20490.3	832171	ensembl_gene_id	A. thaliana	832171	A. thaliana	XIK	myosin family protein with Dil	GO:0060151 peroxisome localization;GO:0051645 Golgi localization;GO:0090436 leaf pavement cell development	0.0	0.0	0.0	0.0	0.0	0.0	0.0	0.0	0.0	0.0	0.0	0.0	0.0	0.0	0.0	1.0	0.0	0.0	0.0	0.0
AT3G12580.1	820438	ensembl_gene_id	A. thaliana	820438	A. thaliana	HSP70	heat shock protein 70	GO:0042026 protein refolding;GO:0006986 response to unfolded protein;GO:0034620 cellular response to unfolded protein	0.0	0.0	0.0	0.0	0.0	0.0	1.0	0.0	0.0	1.0	0.0	0.0	0.0	0.0	0.0	0.0	0.0	0.0	0.0	0.0
AT1G75820.1	843915	ensembl_gene_id	A. thaliana	843915	A. thaliana	CLV1	Leucine-rich receptor-like protein kinase family protein	GO:0007172 signal complex assembly;GO:0036289 peptidyl-serine autophosphorylation;GO:0009934 regulation of meristem structural organization	1.0	0.0	0.0	0.0	1.0	0.0	0.0	0.0	0.0	0.0	0.0	0.0	0.0	0.0	0.0	0.0	0.0	0.0	0.0	0.0
AT5G49890.1	835052	ensembl_gene_id	A. thaliana	835052	A. thaliana	CLC-C	chloride channel C		0.0	0.0	0.0	0.0	0.0	0.0	0.0	0.0	0.0	0.0	0.0	0.0	0.0	0.0	0.0	0.0	0.0	0.0	0.0	0.0
AT1G71695.1	843498	ensembl_gene_id	A. thaliana	843498	A. thaliana	AT1G71695	Peroxidase superfamily protein	GO:0006979 response to oxidative stress;GO:0006950 response to stress;GO:0050896 response to stimulus	0.0	1.0	0.0	0.0	0.0	0.0	0.0	0.0	0.0	0.0	0.0	0.0	0.0	0.0	0.0	0.0	0.0	0.0	0.0	0.0
AT5G13300.1	831171	ensembl_gene_id	A. thaliana	831171	A. thaliana	SFC	ARF GTPase-activating protein	GO:0010051 xylem and phloem pattern formation;GO:0006897 endocytosis;GO:0009965 leaf morphogenesis	0.0	0.0	0.0	0.0	1.0	0.0	0.0	0.0	0.0	0.0	0.0	0.0	0.0	0.0	0.0	0.0	0.0	0.0	0.0	0.0
AT1G58520.5	842218	ensembl_gene_id	A. thaliana	842218	A. thaliana	RXW8	GDSL-like lipase/acylhydrolase superfamily protein		0.0	0.0	0.0	0.0	0.0	0.0	0.0	0.0	0.0	0.0	0.0	0.0	0.0	0.0	0.0	0.0	0.0	0.0	0.0	0.0
AT5G06970.1	830588	ensembl_gene_id	A. thaliana	830588	A. thaliana	AT5G06970	plant/protein (DUF810)	GO:0072659 protein localization to plasma membrane;GO:1990778 protein localization to cell periphery;GO:0072657 protein localization to membrane	0.0	0.0	0.0	0.0	0.0	0.0	0.0	0.0	0.0	0.0	0.0	0.0	0.0	0.0	0.0	0.0	0.0	0.0	0.0	0.0
AT2G29210.2	817470	ensembl_gene_id	A. thaliana	817470	A. thaliana	AT2G29210	splicing factor PWI domain-containing protein	GO:0008380 RNA splicing;GO:0006396 RNA processing;GO:0016070 RNA metabolic process	0.0	0.0	0.0	0.0	0.0	0.0	0.0	0.0	0.0	0.0	0.0	0.0	0.0	0.0	0.0	0.0	0.0	0.0	0.0	0.0
AT5G62580.2	836379	ensembl_gene_id	A. thaliana	836379	A. thaliana	AT5G62580	ARM repeat superfamily protein	GO:0008150 biological_process	0.0	0.0	0.0	0.0	0.0	0.0	0.0	0.0	0.0	0.0	0.0	0.0	0.0	0.0	0.0	0.0	0.0	0.0	0.0	0.0
AT1G70340.1	843370	ensembl_gene_id	A. thaliana	843370	A. thaliana	AT1G70340	dicer-like protein (DUF936)	GO:0008150 biological_process	0.0	0.0	0.0	0.0	0.0	0.0	0.0	0.0	0.0	0.0	0.0	0.0	0.0	0.0	0.0	0.0	0.0	0.0	0.0	0.0
AT1G07220.1	837233	ensembl_gene_id	A. thaliana	837233	A. thaliana	AT1G07220	O-glucosyltransferase rumi-like protein (DUF821)		0.0	0.0	0.0	0.0	0.0	0.0	0.0	0.0	0.0	0.0	0.0	0.0	0.0	0.0	0.0	0.0	0.0	0.0	0.0	0.0
AT2G38670.1	818449	ensembl_gene_id	A. thaliana	818449	A. thaliana	PECT1	phosphorylethanolamine cytidylyltransferase 1	GO:0006646 phosphatidylethanolamine biosynthetic process;GO:0046337 phosphatidylethanolamine metabolic process;GO:0046474 glycerophospholipid biosynthetic process	0.0	0.0	0.0	0.0	0.0	1.0	0.0	0.0	0.0	0.0	0.0	0.0	0.0	0.0	0.0	0.0	0.0	0.0	1.0	0.0
AT3G47390.2	823893	ensembl_gene_id	A. thaliana	823893	A. thaliana	PHS1	cytidine/deoxycytidylate deaminase family protein	GO:0046443 FAD metabolic process;GO:0072387 flavin adenine dinucleotide metabolic process;GO:0006771 riboflavin metabolic process	0.0	0.0	0.0	0.0	0.0	1.0	0.0	0.0	0.0	0.0	0.0	0.0	0.0	0.0	0.0	0.0	0.0	0.0	0.0	0.0
AT1G04210.1	839441	ensembl_gene_id	A. thaliana	839441	A. thaliana	AT1G04210	Leucine-rich repeat protein kinase family protein	GO:0018107 peptidyl-threonine phosphorylation;GO:0018210 peptidyl-threonine modification;GO:0018105 peptidyl-serine phosphorylation	0.0	0.0	0.0	0.0	0.0	0.0	0.0	0.0	0.0	0.0	0.0	0.0	0.0	0.0	0.0	0.0	0.0	0.0	0.0	0.0
AT1G21850.1	838787	ensembl_gene_id	A. thaliana	838787	A. thaliana	sks8	SKU5 similar 8		0.0	0.0	0.0	0.0	0.0	0.0	0.0	0.0	0.0	0.0	0.0	0.0	0.0	0.0	0.0	0.0	0.0	0.0	0.0	0.0
AT5G09970.1	830858	ensembl_gene_id	A. thaliana	830858	A. thaliana	CYP78A7	cytochrome P450, family 78, subfamily A, polypeptide 7	GO:0010075 regulation of meristem growth;GO:0035266 meristem growth;GO:0048638 regulation of developmental growth	0.0	0.0	0.0	0.0	0.0	0.0	0.0	0.0	0.0	0.0	0.0	0.0	0.0	0.0	0.0	0.0	0.0	0.0	0.0	0.0
AT4G27020.1	828810	ensembl_gene_id	A. thaliana	828810	A. thaliana	AT4G27020	inositol-1,4,5-trisphosphate 5-phosphatase		0.0	0.0	0.0	0.0	0.0	0.0	0.0	0.0	0.0	0.0	0.0	0.0	0.0	0.0	0.0	0.0	0.0	0.0	0.0	0.0
AT1G51450.1	841570	ensembl_gene_id	A. thaliana	841570	A. thaliana	TRO	TRAUCO	GO:0080182 histone H3-K4 trimethylation;GO:0060776 simple leaf morphogenesis;GO:0018023 peptidyl-lysine trimethylation	0.0	0.0	0.0	0.0	1.0	0.0	0.0	0.0	0.0	0.0	0.0	0.0	0.0	0.0	0.0	0.0	0.0	0.0	0.0	0.0
AT1G02800.1	839385	ensembl_gene_id	A. thaliana	839385	A. thaliana	CEL2	cellulase 2	GO:0009624 response to nematode;GO:0007389 pattern specification process;GO:0043207 response to external biotic stimulus	0.0	0.0	0.0	0.0	0.0	0.0	0.0	0.0	0.0	0.0	0.0	0.0	0.0	0.0	0.0	0.0	0.0	0.0	0.0	0.0
AT3G45400.1	823678	ensembl_gene_id	A. thaliana	823678	A. thaliana	AT3G45400	exostosin family protein	GO:0006486 protein glycosylation;GO:0043413 macromolecule glycosylation;GO:0009101 glycoprotein biosynthetic process	0.0	0.0	0.0	0.0	0.0	0.0	0.0	0.0	0.0	0.0	0.0	0.0	0.0	0.0	0.0	0.0	0.0	0.0	0.0	0.0
AT1G09140.3	837433	ensembl_gene_id	A. thaliana	837433	A. thaliana	SR30	SERINE-ARGININE PROTEIN 30	GO:0000398 mRNA splicing, via spliceosome;GO:0000375 RNA splicing, via transesterification reactions;GO:0000377 RNA splicing, via transesterification reactions with bulged adenosine as nucleophile	0.0	0.0	0.0	0.0	0.0	0.0	0.0	0.0	0.0	0.0	0.0	0.0	0.0	0.0	0.0	0.0	0.0	0.0	0.0	0.0
AT5G13070.1	831146	ensembl_gene_id	A. thaliana	831146	A. thaliana	AT5G13070	MSF1-like family protein	GO:0015914 phospholipid transport;GO:0015748 organophosphate ester transport;GO:0006869 lipid transport	0.0	0.0	0.0	0.0	0.0	0.0	0.0	0.0	0.0	0.0	0.0	0.0	0.0	0.0	0.0	0.0	0.0	0.0	0.0	0.0
AT1G07820.2	837297	ensembl_gene_id	A. thaliana	837297	A. thaliana	AT1G07820	Histone superfamily protein		0.0	0.0	0.0	0.0	0.0	0.0	0.0	0.0	0.0	0.0	0.0	0.0	0.0	0.0	0.0	0.0	0.0	0.0	0.0	0.0
AT5G05170.1	830399	ensembl_gene_id	A. thaliana	830399	A. thaliana	CEV1	Cellulose synthase family protein	GO:0009833 plant-type primary cell wall biogenesis;GO:0000281 mitotic cytokinesis;GO:0061640 cytoskeleton-dependent cytokinesis	0.0	1.0	1.0	0.0	0.0	0.0	0.0	0.0	0.0	0.0	0.0	0.0	0.0	0.0	0.0	0.0	0.0	0.0	0.0	0.0
AT1G54115.1	841851	ensembl_gene_id	A. thaliana	841851	A. thaliana	CCX4	cation calcium exchanger 4	GO:0010150 leaf senescence;GO:0090693 plant organ senescence;GO:0007568 aging	0.0	0.0	0.0	0.0	0.0	0.0	0.0	0.0	0.0	0.0	0.0	0.0	0.0	0.0	0.0	0.0	0.0	0.0	0.0	0.0
AT1G15520.2	838122	ensembl_gene_id	A. thaliana	838122	A. thaliana	ABCG40	pleiotropic drug resistance 12	GO:0015692 lead ion transport;GO:0080168 abscisic acid transport;GO:0046864 isoprenoid transport	0.0	0.0	0.0	0.0	0.0	0.0	1.0	0.0	0.0	0.0	0.0	0.0	0.0	0.0	0.0	0.0	0.0	0.0	0.0	0.0
AT2G05920.1	815145	ensembl_gene_id	A. thaliana	815145	A. thaliana	AT2G05920	Subtilase family protein		0.0	0.0	0.0	0.0	0.0	0.0	0.0	0.0	0.0	0.0	0.0	0.0	0.0	0.0	0.0	0.0	0.0	0.0	0.0	0.0
AT1G20160.2	838606	ensembl_gene_id	A. thaliana	838606	A. thaliana	ATSBT5.2	Subtilisin-like serine endopeptidase family protein	GO:2000122 negative regulation of stomatal complex development;GO:2000038 regulation of stomatal complex development;GO:0010037 response to carbon dioxide	0.0	0.0	0.0	0.0	0.0	0.0	0.0	0.0	0.0	0.0	0.0	0.0	0.0	0.0	0.0	1.0	0.0	0.0	0.0	0.0
AT3G16830.1	820936	ensembl_gene_id	A. thaliana	820936	A. thaliana	TPR2	TOPLESS-related 2	GO:0010072 primary shoot apical meristem specification;GO:0090421 embryonic meristem initiation;GO:0048508 embryonic meristem development	0.0	0.0	0.0	0.0	1.0	0.0	0.0	0.0	0.0	0.0	0.0	0.0	0.0	0.0	0.0	0.0	0.0	0.0	0.0	0.0
AT4G00660.1	828042	ensembl_gene_id	A. thaliana	828042	A. thaliana	RH8	RNAhelicase-like 8	GO:0019048 modulation by virus of host process;GO:0044003 modulation by symbiont of host process;GO:0035821 modulation of process of other organism	0.0	0.0	0.0	0.0	0.0	0.0	0.0	0.0	0.0	0.0	0.0	0.0	0.0	0.0	0.0	0.0	0.0	0.0	0.0	1.0
AT3G24140.2	822000	ensembl_gene_id	A. thaliana	822000	A. thaliana	FMA	basic helix-loop-helix (bHLH) DNA-binding superfamily protein	GO:0061086 negative regulation of histone H3-K27 methylation;GO:0010377 guard cell fate commitment;GO:0031061 negative regulation of histone methylation	0.0	0.0	0.0	0.0	1.0	0.0	0.0	0.0	0.0	0.0	0.0	1.0	0.0	0.0	0.0	1.0	0.0	0.0	0.0	0.0
AT1G19910.1	838579	ensembl_gene_id	A. thaliana	838579	A. thaliana	AVA-P2	ATPase, F0/V0 complex, subunit C protein	GO:1902600 proton transmembrane transport;GO:0098662 inorganic cation transmembrane transport;GO:0098655 cation transmembrane transport	0.0	0.0	0.0	0.0	0.0	0.0	0.0	0.0	0.0	0.0	0.0	0.0	0.0	0.0	0.0	0.0	0.0	0.0	0.0	0.0
AT2G29525.4	817501	ensembl_gene_id	A. thaliana	817501	A. thaliana	AtIPCS3	Inositol phosphorylceramide synthase 3	GO:0046513 ceramide biosynthetic process;GO:0006672 ceramide metabolic process;GO:0030148 sphingolipid biosynthetic process	0.0	0.0	0.0	0.0	0.0	0.0	0.0	0.0	0.0	0.0	0.0	0.0	0.0	0.0	0.0	0.0	0.0	0.0	0.0	0.0
AT1G17020.1	838272	ensembl_gene_id	A. thaliana	838272	A. thaliana	SRG1	senescence-related gene 1	GO:0010150 leaf senescence;GO:0090693 plant organ senescence;GO:0007568 aging	0.0	0.0	0.0	0.0	0.0	0.0	0.0	0.0	0.0	0.0	0.0	0.0	0.0	0.0	0.0	0.0	0.0	0.0	0.0	0.0
AT1G12780.1	837834	ensembl_gene_id	A. thaliana	837834	A. thaliana	UGE1	UDP-D-glucose/UDP-D-galactose 4-epimerase 1	GO:0046369 galactose biosynthetic process;GO:0033358 UDP-L-arabinose biosynthetic process;GO:0045226 extracellular polysaccharide biosynthetic process	0.0	0.0	1.0	0.0	0.0	1.0	0.0	0.0	0.0	0.0	0.0	0.0	0.0	0.0	0.0	0.0	0.0	0.0	0.0	0.0
AT3G14980.3	820727	ensembl_gene_id	A. thaliana	820727	A. thaliana	ROS4	Acyl-CoA N-acyltransferase with RING/FYVE/PHD-type zinc finger protein	GO:0043972 histone H3-K23 acetylation;GO:0043971 histone H3-K18 acetylation;GO:0044154 histone H3-K14 acetylation	0.0	0.0	0.0	0.0	0.0	0.0	0.0	0.0	0.0	0.0	1.0	0.0	0.0	0.0	0.0	0.0	0.0	0.0	0.0	0.0
AT2G31990.1	817758	ensembl_gene_id	A. thaliana	817758	A. thaliana	AT2G31990	Exostosin family protein	GO:0006486 protein glycosylation;GO:0043413 macromolecule glycosylation;GO:0009101 glycoprotein biosynthetic process	0.0	0.0	0.0	0.0	0.0	0.0	0.0	0.0	0.0	0.0	0.0	0.0	0.0	0.0	0.0	0.0	0.0	0.0	0.0	0.0
AT1G77480.2	844084	ensembl_gene_id	A. thaliana	844084	A. thaliana	AT1G77480	Eukaryotic aspartyl protease family protein		0.0	0.0	0.0	0.0	0.0	0.0	0.0	0.0	0.0	0.0	0.0	0.0	0.0	0.0	0.0	0.0	0.0	0.0	0.0	0.0
AT4G01630.1	827983	ensembl_gene_id	A. thaliana	827983	A. thaliana	EXPA17	expansin A17	GO:0009828 plant-type cell wall loosening;GO:0010311 lateral root formation;GO:0009827 plant-type cell wall modification	0.0	0.0	0.0	0.0	0.0	0.0	0.0	0.0	0.0	0.0	0.0	0.0	0.0	0.0	0.0	1.0	0.0	0.0	0.0	0.0
AT1G78130.1	844149	ensembl_gene_id	A. thaliana	844149	A. thaliana	UNE2	Major facilitator superfamily protein	GO:0009566 fertilization;GO:0009567 double fertilization forming a zygote and endosperm;GO:0019953 sexual reproduction	0.0	0.0	0.0	0.0	0.0	0.0	0.0	0.0	0.0	0.0	0.0	0.0	0.0	0.0	0.0	0.0	0.0	0.0	0.0	0.0
AT1G67110.2	843031	ensembl_gene_id	A. thaliana	843031	A. thaliana	CYP735A2	cytochrome P450, family 735, subfamily A, polypeptide 2	GO:0033397 zeatin metabolic process;GO:0033398 zeatin biosynthetic process;GO:0033400 trans-zeatin metabolic process	0.0	0.0	0.0	0.0	0.0	1.0	0.0	0.0	0.0	0.0	0.0	0.0	0.0	0.0	0.0	0.0	0.0	0.0	0.0	0.0
AT5G43890.1	834411	ensembl_gene_id	A. thaliana	834411	A. thaliana	YUC5	Flavin-binding monooxygenase family protein	GO:0009851 auxin biosynthetic process;GO:0009850 auxin metabolic process;GO:0042446 hormone biosynthetic process	0.0	0.0	0.0	0.0	0.0	0.0	0.0	0.0	0.0	0.0	0.0	0.0	0.0	0.0	0.0	0.0	0.0	0.0	0.0	0.0
AT3G26850.1	822300	ensembl_gene_id	A. thaliana	822300	A. thaliana	AT3G26850	histone-lysine N-methyltransferase		0.0	0.0	0.0	0.0	0.0	0.0	0.0	0.0	0.0	0.0	0.0	0.0	0.0	0.0	0.0	0.0	0.0	0.0	0.0	0.0
AT1G08130.1	837333	ensembl_gene_id	A. thaliana	837333	A. thaliana	LIG1	DNA ligase 1	GO:0000012 single strand break repair;GO:0006273 lagging strand elongation;GO:0006266 DNA ligation	0.0	0.0	0.0	0.0	0.0	0.0	0.0	0.0	0.0	0.0	1.0	0.0	0.0	0.0	0.0	0.0	0.0	0.0	0.0	0.0
AT2G02730.3	814802	ensembl_gene_id	A. thaliana	814802	A. thaliana	AT2G02730	GRIP/coiled-coil protein, putative (DUF1664)	GO:0008150 biological_process	0.0	0.0	0.0	0.0	0.0	0.0	0.0	0.0	0.0	0.0	0.0	0.0	0.0	0.0	0.0	0.0	0.0	0.0	0.0	0.0
AT5G22890.1	832353	ensembl_gene_id	A. thaliana	832353	A. thaliana	AT5G22890	C2H2 and C2HC zinc fingers superfamily protein	GO:0010447 response to acidic pH;GO:0009268 response to pH;GO:0010044 response to aluminum ion	0.0	0.0	0.0	0.0	0.0	0.0	0.0	0.0	0.0	0.0	0.0	0.0	0.0	0.0	0.0	0.0	0.0	0.0	0.0	0.0
AT2G45470.1	819155	ensembl_gene_id	A. thaliana	819155	A. thaliana	FLA8	FASCICLIN-like arabinogalactan protein 8		0.0	0.0	0.0	0.0	0.0	0.0	0.0	0.0	0.0	0.0	0.0	0.0	0.0	0.0	0.0	0.0	0.0	0.0	0.0	0.0
AT4G14440.1	827089	ensembl_gene_id	A. thaliana	827089	A. thaliana	HCD1	3-hydroxyacyl-CoA dehydratase 1	GO:0006635 fatty acid beta-oxidation;GO:0009062 fatty acid catabolic process;GO:0019395 fatty acid oxidation	0.0	0.0	0.0	0.0	0.0	0.0	0.0	0.0	1.0	0.0	0.0	0.0	0.0	0.0	0.0	0.0	1.0	0.0	0.0	0.0
AT3G60750.1	825246	ensembl_gene_id	A. thaliana	825246	A. thaliana	AT3G60750	Transketolase	GO:0019253 reductive pentose-phosphate cycle;GO:0015977 carbon fixation;GO:0019685 photosynthesis, dark reaction	0.0	0.0	1.0	0.0	0.0	1.0	0.0	0.0	0.0	0.0	0.0	0.0	0.0	0.0	0.0	0.0	0.0	0.0	0.0	0.0
AT3G56100.1	824776	ensembl_gene_id	A. thaliana	824776	A. thaliana	MRLK	meristematic receptor-like kinase	GO:0006468 protein phosphorylation;GO:0016310 phosphorylation;GO:0006796 phosphate-containing compound metabolic process	0.0	0.0	0.0	0.0	0.0	0.0	0.0	0.0	0.0	0.0	0.0	0.0	0.0	0.0	0.0	0.0	0.0	0.0	0.0	0.0
AT3G61130.1	825285	ensembl_gene_id	A. thaliana	825285	A. thaliana	GAUT1	galacturonosyltransferase 1	GO:0010289 homogalacturonan biosynthetic process;GO:0010394 homogalacturonan metabolic process;GO:0052325 cell wall pectin biosynthetic process	0.0	0.0	1.0	0.0	0.0	0.0	0.0	0.0	0.0	0.0	0.0	0.0	1.0	0.0	0.0	0.0	0.0	0.0	0.0	0.0
AT3G52600.1	824426	ensembl_gene_id	A. thaliana	824426	A. thaliana	CWINV2	cell wall invertase 2	GO:0048481 plant ovule development;GO:0035670 plant-type ovary development;GO:0048440 carpel development	0.0	0.0	0.0	0.0	0.0	0.0	0.0	0.0	0.0	0.0	0.0	0.0	0.0	0.0	0.0	0.0	0.0	0.0	0.0	0.0
AT5G54510.1	835539	ensembl_gene_id	A. thaliana	835539	A. thaliana	DFL1	Auxin-responsive GH3 family protein	GO:0010252 auxin homeostasis;GO:0009734 auxin-activated signaling pathway;GO:0071365 cellular response to auxin stimulus	0.0	0.0	0.0	0.0	0.0	0.0	0.0	0.0	0.0	0.0	0.0	0.0	0.0	0.0	0.0	1.0	0.0	0.0	0.0	0.0
AT4G35290.6	829682	ensembl_gene_id	A. thaliana	829682	A. thaliana	GLUR2	glutamate receptor 2	GO:0006883 cellular sodium ion homeostasis;GO:0030007 cellular potassium ion homeostasis;GO:0055078 sodium ion homeostasis	0.0	0.0	0.0	0.0	0.0	0.0	0.0	0.0	0.0	0.0	0.0	0.0	0.0	0.0	0.0	0.0	0.0	0.0	0.0	0.0
AT5G20610.1	832183	ensembl_gene_id	A. thaliana	832183	A. thaliana	AT5G20610	EEIG1/EHBP1 protein amino-terminal domain protein	GO:0031022 nuclear migration along microfilament;GO:0007097 nuclear migration;GO:0051647 nucleus localization	0.0	0.0	0.0	0.0	0.0	0.0	0.0	0.0	0.0	0.0	0.0	0.0	0.0	0.0	0.0	0.0	0.0	0.0	0.0	0.0
AT5G13910.1	831238	ensembl_gene_id	A. thaliana	831238	A. thaliana	LEP	Integrase-type DNA-binding superfamily protein	GO:0010030 positive regulation of seed germination;GO:0048582 positive regulation of post-embryonic development;GO:0010029 regulation of seed germination	0.0	0.0	0.0	0.0	0.0	0.0	0.0	1.0	0.0	0.0	0.0	0.0	0.0	0.0	0.0	0.0	0.0	0.0	0.0	0.0
AT4G23160.2	828415	ensembl_gene_id	A. thaliana	828415	A. thaliana	CRK8	cysteine-rich RECEPTOR-like kinase	GO:0042742 defense response to bacterium;GO:0009617 response to bacterium;GO:0098542 defense response to other organism	0.0	0.0	0.0	0.0	0.0	0.0	0.0	0.0	0.0	0.0	0.0	0.0	0.0	0.0	0.0	0.0	0.0	0.0	0.0	0.0
AT2G33290.3	817892	ensembl_gene_id	A. thaliana	817892	A. thaliana	SUVH2	SU(VAR)3-9 homolog 2	GO:0080188 gene silencing by RNA-directed DNA methylation;GO:0140458 pre-transcriptional gene silencing by RNA;GO:0006346 DNA methylation-dependent heterochromatin assembly	0.0	0.0	0.0	0.0	0.0	0.0	0.0	0.0	0.0	0.0	1.0	0.0	0.0	0.0	0.0	0.0	0.0	0.0	0.0	0.0
AT1G18840.1	838465	ensembl_gene_id	A. thaliana	838465	A. thaliana	IQD30	IQ-domain 30	GO:0008150 biological_process	0.0	0.0	0.0	0.0	0.0	0.0	0.0	0.0	0.0	0.0	0.0	0.0	0.0	0.0	0.0	0.0	0.0	0.0	0.0	0.0
AT1G77870.1	844123	ensembl_gene_id	A. thaliana	844123	A. thaliana	MUB5	membrane-anchored ubiquitin-fold protein 5 precursor		0.0	0.0	0.0	0.0	0.0	0.0	0.0	0.0	0.0	0.0	0.0	0.0	0.0	0.0	0.0	0.0	0.0	0.0	0.0	0.0
AT5G57530.1	835857	ensembl_gene_id	A. thaliana	835857	A. thaliana	XTH12	xyloglucan endotransglucosylase/hydrolase 12	GO:0010411 xyloglucan metabolic process;GO:0010410 hemicellulose metabolic process;GO:0010383 cell wall polysaccharide metabolic process	0.0	0.0	1.0	0.0	0.0	0.0	0.0	0.0	0.0	0.0	0.0	0.0	0.0	0.0	0.0	0.0	0.0	0.0	0.0	0.0
AT5G66310.3	836763	ensembl_gene_id	A. thaliana	836763	A. thaliana	AT5G66310	ATP binding microtubule motor family protein	GO:0007018 microtubule-based movement;GO:0006928 movement of cell or subcellular component;GO:0007017 microtubule-based process	0.0	0.0	0.0	0.0	0.0	0.0	0.0	0.0	0.0	0.0	0.0	0.0	0.0	0.0	0.0	0.0	0.0	0.0	0.0	0.0
AT1G18350.1	838416	ensembl_gene_id	A. thaliana	838416	A. thaliana	MKK7	MAP kinase kinase 7	GO:0009862 systemic acquired resistance, salicylic acid mediated signaling pathway;GO:0009875 pollen-pistil interaction;GO:0009863 salicylic acid mediated signaling pathway	0.0	0.0	0.0	0.0	0.0	0.0	0.0	0.0	0.0	0.0	0.0	0.0	0.0	0.0	0.0	0.0	0.0	0.0	0.0	0.0
AT1G70060.2	843342	ensembl_gene_id	A. thaliana	843342	A. thaliana	SNL4	SIN3-like 4	GO:0016575 histone deacetylation;GO:0006476 protein deacetylation;GO:0035601 protein deacylation	0.0	0.0	0.0	0.0	0.0	0.0	0.0	0.0	0.0	0.0	0.0	0.0	0.0	0.0	0.0	0.0	0.0	0.0	0.0	0.0
AT4G18350.1	827562	ensembl_gene_id	A. thaliana	827562	A. thaliana	NCED2	nine-cis-epoxycarotenoid dioxygenase 2	GO:0016121 carotene catabolic process;GO:0046247 terpene catabolic process;GO:0120253 hydrocarbon catabolic process	0.0	0.0	0.0	0.0	0.0	0.0	0.0	0.0	1.0	0.0	0.0	0.0	0.0	0.0	0.0	0.0	1.0	0.0	0.0	0.0
AT1G11950.3	837747	ensembl_gene_id	A. thaliana	837747	A. thaliana	AT1G11950	Transcription factor jumonji (jmjC) domain-containing protein	GO:0033169 histone H3-K9 demethylation;GO:0016577 histone demethylation;GO:0070076 histone lysine demethylation	0.0	0.0	0.0	0.0	0.0	0.0	0.0	0.0	0.0	0.0	0.0	0.0	0.0	0.0	0.0	0.0	0.0	0.0	0.0	0.0
AT5G12250.1	831100	ensembl_gene_id	A. thaliana	831100	A. thaliana	TUB6	beta-6 tubulin	GO:0000226 microtubule cytoskeleton organization;GO:0007017 microtubule-based process;GO:0000278 mitotic cell cycle	0.0	0.0	0.0	0.0	0.0	0.0	0.0	0.0	0.0	0.0	0.0	0.0	0.0	0.0	0.0	0.0	0.0	0.0	0.0	0.0
AT1G76900.3	844025	ensembl_gene_id	A. thaliana	844025	A. thaliana	TLP1	tubby like protein 1	GO:0006355 regulation of transcription, DNA-templated;GO:1903506 regulation of nucleic acid-templated transcription;GO:2001141 regulation of RNA biosynthetic process	0.0	0.0	0.0	0.0	0.0	0.0	0.0	0.0	0.0	0.0	0.0	0.0	0.0	0.0	0.0	0.0	0.0	0.0	0.0	0.0
AT3G57810.2	824950	ensembl_gene_id	A. thaliana	824950	A. thaliana	AT3G57810	Cysteine proteinases superfamily protein	GO:0016579 protein deubiquitination;GO:0070646 protein modification by small protein removal;GO:0006508 proteolysis	0.0	0.0	0.0	0.0	0.0	0.0	0.0	0.0	0.0	0.0	0.0	0.0	0.0	0.0	0.0	0.0	0.0	0.0	0.0	0.0
AT1G08050.1	837321	ensembl_gene_id	A. thaliana	837321	A. thaliana	AT1G08050	Zinc finger (C3HC4-type RING finger) family protein		0.0	0.0	0.0	0.0	0.0	0.0	0.0	0.0	0.0	0.0	0.0	0.0	0.0	0.0	0.0	0.0	0.0	0.0	0.0	0.0
AT1G17360.1	838308	ensembl_gene_id	A. thaliana	838308	A. thaliana	AT1G17360	LOW protein: protein phosphatase 1 regulatory subunit-like protein	GO:0008150 biological_process	0.0	0.0	0.0	0.0	0.0	0.0	0.0	0.0	0.0	0.0	0.0	0.0	0.0	0.0	0.0	0.0	0.0	0.0	0.0	0.0
AT1G50380.1	841460	ensembl_gene_id	A. thaliana	841460	A. thaliana	AT1G50380	Prolyl oligopeptidase family protein		0.0	0.0	0.0	0.0	0.0	0.0	0.0	0.0	0.0	0.0	0.0	0.0	0.0	0.0	0.0	0.0	0.0	0.0	0.0	0.0
AT1G68920.3	843225	ensembl_gene_id	A. thaliana	843225	A. thaliana	AT1G68920	basic helix-loop-helix (bHLH) DNA-binding superfamily protein	GO:0006355 regulation of transcription, DNA-templated;GO:1903506 regulation of nucleic acid-templated transcription;GO:2001141 regulation of RNA biosynthetic process	0.0	0.0	0.0	0.0	0.0	0.0	0.0	0.0	0.0	0.0	0.0	0.0	0.0	0.0	0.0	0.0	0.0	0.0	0.0	0.0
AT1G62750.1	842573	ensembl_gene_id	A. thaliana	842573	A. thaliana	SCO1	Translation elongation factor EFG/EF2 protein	GO:0032790 ribosome disassembly;GO:0032543 mitochondrial translation;GO:1903008 organelle disassembly	0.0	0.0	0.0	0.0	0.0	0.0	0.0	1.0	0.0	0.0	0.0	0.0	0.0	0.0	0.0	0.0	0.0	0.0	0.0	0.0
AT1G18610.1	838442	ensembl_gene_id	A. thaliana	838442	A. thaliana	AT1G18610	Galactose oxidase/kelch repeat superfamily protein	GO:0008150 biological_process	0.0	0.0	0.0	0.0	0.0	0.0	0.0	0.0	0.0	0.0	0.0	0.0	0.0	0.0	0.0	0.0	0.0	0.0	0.0	0.0
AT5G26751.1	832733	ensembl_gene_id	A. thaliana	832733	A. thaliana	SK 11	shaggy-related kinase 11	GO:1901002 positive regulation of response to salt stress;GO:1901000 regulation of response to salt stress;GO:0047484 regulation of response to osmotic stress	0.0	0.0	0.0	1.0	1.0	0.0	0.0	0.0	0.0	0.0	0.0	0.0	0.0	0.0	0.0	0.0	0.0	0.0	0.0	0.0
AT2G28840.1	817433	ensembl_gene_id	A. thaliana	817433	A. thaliana	XBAT31	hypothetical protein	GO:0009408 response to heat;GO:0009266 response to temperature stimulus;GO:0009628 response to abiotic stimulus	0.0	0.0	0.0	0.0	0.0	0.0	1.0	0.0	0.0	0.0	0.0	0.0	0.0	0.0	0.0	0.0	0.0	0.0	0.0	0.0
AT1G15520.1	838122	ensembl_gene_id	A. thaliana	838122	A. thaliana	ABCG40	pleiotropic drug resistance 12	GO:0015692 lead ion transport;GO:0080168 abscisic acid transport;GO:0046864 isoprenoid transport	0.0	0.0	0.0	0.0	0.0	0.0	1.0	0.0	0.0	0.0	0.0	0.0	0.0	0.0	0.0	0.0	0.0	0.0	0.0	0.0
AT5G09890.1	830849	ensembl_gene_id	A. thaliana	830849	A. thaliana	AT5G09890	Protein kinase family protein	GO:0018105 peptidyl-serine phosphorylation;GO:0018209 peptidyl-serine modification;GO:0018193 peptidyl-amino acid modification	0.0	0.0	0.0	0.0	0.0	0.0	0.0	0.0	0.0	0.0	0.0	0.0	0.0	0.0	0.0	0.0	0.0	0.0	0.0	0.0
AT3G25660.1	822154	ensembl_gene_id	A. thaliana	822154	A. thaliana	AT3G25660	Amidase family protein		0.0	0.0	0.0	0.0	0.0	0.0	0.0	0.0	0.0	0.0	0.0	0.0	0.0	0.0	0.0	0.0	0.0	0.0	0.0	0.0
AT3G29320.1	822590	ensembl_gene_id	A. thaliana	822590	A. thaliana	PHS1	Glycosyl transferase, family 35	GO:0005980 glycogen catabolic process;GO:0005977 glycogen metabolic process;GO:0006112 energy reserve metabolic process	0.0	0.0	1.0	0.0	0.0	0.0	0.0	0.0	0.0	0.0	0.0	0.0	1.0	0.0	0.0	0.0	0.0	0.0	0.0	0.0
AT5G13810.1	831226	ensembl_gene_id	A. thaliana	831226	A. thaliana	AT5G13810	Glutaredoxin family protein		0.0	0.0	0.0	0.0	0.0	0.0	0.0	0.0	0.0	0.0	0.0	0.0	0.0	0.0	0.0	0.0	0.0	0.0	0.0	0.0
AT3G60010.1	825171	ensembl_gene_id	A. thaliana	825171	A. thaliana	SK13	SKP1-like 13	GO:0031146 SCF-dependent proteasomal ubiquitin-dependent protein catabolic process;GO:0043161 proteasome-mediated ubiquitin-dependent protein catabolic process;GO:0010498 proteasomal protein catabolic process	0.0	0.0	0.0	0.0	0.0	0.0	0.0	0.0	0.0	1.0	0.0	0.0	0.0	0.0	0.0	0.0	0.0	0.0	0.0	0.0
AT5G07350.1	830626	ensembl_gene_id	A. thaliana	830626	A. thaliana	Tudor1	TUDOR-SN protein 1	GO:0010372 positive regulation of gibberellin biosynthetic process;GO:0010371 regulation of gibberellin biosynthetic process;GO:0045828 positive regulation of isoprenoid metabolic process	0.0	0.0	0.0	1.0	0.0	0.0	1.0	0.0	0.0	0.0	0.0	0.0	0.0	0.0	0.0	0.0	0.0	0.0	0.0	0.0
AT2G15530.6	816045	ensembl_gene_id	A. thaliana	816045	A. thaliana	MBR1	RING/U-box superfamily protein	GO:0010228 vegetative to reproductive phase transition of meristem;GO:0043161 proteasome-mediated ubiquitin-dependent protein catabolic process;GO:0010498 proteasomal protein catabolic process	0.0	0.0	0.0	0.0	0.0	0.0	0.0	0.0	0.0	0.0	0.0	0.0	0.0	0.0	0.0	0.0	0.0	0.0	0.0	0.0
AT1G06850.1	837197	ensembl_gene_id	A. thaliana	837197	A. thaliana	bZIP52	basic leucine-zipper 52	GO:0006355 regulation of transcription, DNA-templated;GO:1903506 regulation of nucleic acid-templated transcription;GO:2001141 regulation of RNA biosynthetic process	0.0	0.0	0.0	0.0	0.0	0.0	0.0	0.0	0.0	0.0	0.0	0.0	0.0	0.0	0.0	0.0	0.0	0.0	0.0	0.0
AT3G10960.1	820267	ensembl_gene_id	A. thaliana	820267	A. thaliana	AZG1	AZA-guanine resistant1	GO:0015853 adenine transport;GO:0015854 guanine transport;GO:0006863 purine nucleobase transport	0.0	0.0	0.0	0.0	0.0	0.0	0.0	0.0	0.0	0.0	0.0	0.0	0.0	0.0	0.0	0.0	0.0	0.0	0.0	0.0
AT5G55910.1	835689	ensembl_gene_id	A. thaliana	835689	A. thaliana	D6PK	D6 protein kinase	GO:2000114 regulation of establishment of cell polarity;GO:0032878 regulation of establishment or maintenance of cell polarity;GO:0030010 establishment of cell polarity	0.0	0.0	0.0	0.0	0.0	0.0	0.0	0.0	0.0	0.0	0.0	0.0	0.0	0.0	0.0	1.0	0.0	0.0	0.0	0.0
AT4G33260.1	829462	ensembl_gene_id	A. thaliana	829462	A. thaliana	CDC20.2	Transducin family protein / WD-40 repeat family protein	GO:1904668 positive regulation of ubiquitin protein ligase activity;GO:1905784 regulation of anaphase-promoting complex-dependent catabolic process;GO:1905786 positive regulation of anaphase-promoting complex-dependent catabolic process	0.0	0.0	0.0	0.0	0.0	0.0	0.0	0.0	0.0	0.0	0.0	1.0	0.0	0.0	0.0	0.0	0.0	0.0	0.0	0.0
AT1G72200.1	843552	ensembl_gene_id	A. thaliana	843552	A. thaliana	AT1G72200	RING/U-box superfamily protein	GO:0016567 protein ubiquitination;GO:0032446 protein modification by small protein conjugation;GO:0070647 protein modification by small protein conjugation or removal	0.0	0.0	0.0	0.0	0.0	0.0	0.0	0.0	0.0	0.0	0.0	0.0	0.0	0.0	0.0	0.0	0.0	0.0	0.0	0.0
AT4G00090.1	828179	ensembl_gene_id	A. thaliana	828179	A. thaliana	AT4G00090	Transducin/WD40 repeat-like superfamily protein		0.0	0.0	0.0	0.0	0.0	0.0	0.0	0.0	0.0	0.0	0.0	0.0	0.0	0.0	0.0	0.0	0.0	0.0	0.0	0.0
AT5G38880.1	833879	ensembl_gene_id	A. thaliana	833879	A. thaliana	AUG5	HAUS augmin-like complex subunit	GO:0051225 spindle assembly;GO:0007051 spindle organization;GO:0140694 non-membrane-bounded organelle assembly	0.0	0.0	0.0	0.0	0.0	0.0	0.0	0.0	0.0	0.0	0.0	0.0	0.0	0.0	0.0	0.0	0.0	0.0	0.0	0.0
AT5G11810.1	831054	ensembl_gene_id	A. thaliana	831054	A. thaliana	AT5G11810	rhomboid family protein	GO:0008150 biological_process	0.0	0.0	0.0	0.0	0.0	0.0	0.0	0.0	0.0	0.0	0.0	0.0	0.0	0.0	0.0	0.0	0.0	0.0	0.0	0.0
AT2G16910.1	816194	ensembl_gene_id	A. thaliana	816194	A. thaliana	AMS	basic helix-loop-helix (bHLH) DNA-binding superfamily protein	GO:0048658 anther wall tapetum development;GO:0048653 anther development;GO:0048443 stamen development	0.0	0.0	0.0	0.0	0.0	0.0	0.0	0.0	0.0	0.0	0.0	0.0	0.0	0.0	0.0	0.0	0.0	0.0	0.0	0.0
AT4G38350.1	829992	ensembl_gene_id	A. thaliana	829992	A. thaliana	AT4G38350	Patched family protein	GO:0090153 regulation of sphingolipid biosynthetic process;GO:1905038 regulation of membrane lipid metabolic process;GO:0030148 sphingolipid biosynthetic process	0.0	0.0	0.0	0.0	0.0	0.0	0.0	0.0	0.0	0.0	0.0	0.0	0.0	0.0	0.0	0.0	0.0	0.0	0.0	0.0
AT1G78880.1	844225	ensembl_gene_id	A. thaliana	844225	A. thaliana	AT1G78880	Ubiquitin-specific protease family C19-related protein	GO:2001007 negative regulation of cellulose biosynthetic process;GO:0010677 negative regulation of cellular carbohydrate metabolic process;GO:0045912 negative regulation of carbohydrate metabolic process	0.0	0.0	1.0	0.0	0.0	0.0	0.0	0.0	0.0	0.0	0.0	0.0	0.0	0.0	0.0	0.0	0.0	0.0	0.0	0.0
AT3G04080.1	819563	ensembl_gene_id	A. thaliana	819563	A. thaliana	APY1	apyrase 1	GO:0035590 purinergic nucleotide receptor signaling pathway;GO:0009134 nucleoside diphosphate catabolic process;GO:1901292 nucleoside phosphate catabolic process	0.0	0.0	0.0	0.0	0.0	1.0	0.0	0.0	0.0	0.0	0.0	0.0	0.0	0.0	0.0	0.0	0.0	0.0	1.0	0.0
AT2G45510.1	819159	ensembl_gene_id	A. thaliana	819159	A. thaliana	CYP704A2	cytochrome P450, family 704, subfamily A, polypeptide 2		0.0	0.0	0.0	0.0	0.0	0.0	0.0	0.0	0.0	0.0	0.0	0.0	0.0	0.0	0.0	0.0	0.0	0.0	0.0	0.0
AT5G48520.2	834908	ensembl_gene_id	A. thaliana	834908	A. thaliana	AUG3	HAUS augmin-like complex subunit	GO:0080175 phragmoplast microtubule organization;GO:0051225 spindle assembly;GO:0007051 spindle organization	0.0	0.0	0.0	0.0	0.0	0.0	0.0	0.0	0.0	0.0	0.0	0.0	0.0	0.0	0.0	0.0	0.0	0.0	0.0	0.0
AT5G11260.1	830996	ensembl_gene_id	A. thaliana	830996	A. thaliana	HY5	Basic-leucine zipper (bZIP) transcription factor family protein	GO:0031539 positive regulation of anthocyanin metabolic process;GO:0042753 positive regulation of circadian rhythm;GO:0031537 regulation of anthocyanin metabolic process	0.0	0.0	0.0	0.0	0.0	0.0	0.0	0.0	0.0	0.0	0.0	0.0	0.0	0.0	0.0	0.0	0.0	0.0	0.0	0.0
AT4G34740.1	829626	ensembl_gene_id	A. thaliana	829626	A. thaliana	ASE2	GLN phosphoribosyl pyrophosphate amidotransferase 2	GO:0009113 purine nucleobase biosynthetic process;GO:0006189 'de novo' IMP biosynthetic process;GO:0006188 IMP biosynthetic process	0.0	0.0	0.0	0.0	1.0	1.0	0.0	0.0	0.0	0.0	0.0	0.0	0.0	0.0	0.0	0.0	0.0	0.0	0.0	0.0
AT2G36910.1	818265	ensembl_gene_id	A. thaliana	818265	A. thaliana	ABCB1	ATP binding cassette subfamily B1	GO:0043478 pigment accumulation in response to UV light;GO:0043479 pigment accumulation in tissues in response to UV light;GO:0043480 pigment accumulation in tissues	0.0	0.0	0.0	0.0	0.0	0.0	0.0	0.0	0.0	0.0	0.0	0.0	0.0	0.0	0.0	0.0	0.0	0.0	0.0	0.0
AT2G25900.1	817131	ensembl_gene_id	A. thaliana	817131	A. thaliana	ATCTH	Zinc finger C-x8-C-x5-C-x3-H type family protein	GO:0050779 RNA destabilization;GO:0061157 mRNA destabilization;GO:0061014 positive regulation of mRNA catabolic process	0.0	0.0	0.0	0.0	0.0	0.0	0.0	0.0	0.0	0.0	0.0	1.0	0.0	0.0	0.0	0.0	0.0	0.0	0.0	0.0
AT5G03760.1	831734	ensembl_gene_id	A. thaliana	831734	A. thaliana	ATCSLA09	Nucleotide-diphospho-sugar transferases superfamily protein	GO:0009292 genetic transfer;GO:0009294 DNA mediated transformation;GO:0044764 multi-organism cellular process	0.0	0.0	0.0	0.0	0.0	0.0	0.0	0.0	0.0	0.0	0.0	0.0	0.0	0.0	0.0	0.0	0.0	0.0	0.0	0.0
AT5G48740.1	834932	ensembl_gene_id	A. thaliana	834932	A. thaliana	AT5G48740	Leucine-rich repeat protein kinase family protein	GO:0006468 protein phosphorylation;GO:0016310 phosphorylation;GO:0006796 phosphate-containing compound metabolic process	0.0	0.0	0.0	0.0	0.0	0.0	0.0	0.0	0.0	0.0	0.0	0.0	0.0	0.0	0.0	0.0	0.0	0.0	0.0	0.0
AT2G31260.1	817683	ensembl_gene_id	A. thaliana	817683	A. thaliana	APG9	autophagy 9 (APG9)	GO:0044805 late nucleophagy;GO:0034497 protein localization to phagophore assembly site;GO:0044804 autophagy of nucleus	0.0	0.0	0.0	0.0	0.0	0.0	0.0	0.0	0.0	0.0	0.0	0.0	0.0	0.0	0.0	0.0	0.0	0.0	0.0	0.0
AT3G27400.1	822361	ensembl_gene_id	A. thaliana	822361	A. thaliana	AT3G27400	Pectin lyase-like superfamily protein	GO:0009624 response to nematode;GO:0045490 pectin catabolic process;GO:0000272 polysaccharide catabolic process	0.0	0.0	1.0	0.0	0.0	0.0	0.0	0.0	0.0	0.0	0.0	0.0	1.0	0.0	0.0	0.0	0.0	0.0	0.0	0.0
AT1G55020.1	841944	ensembl_gene_id	A. thaliana	841944	A. thaliana	LOX1	lipoxygenase 1	GO:0030397 membrane disassembly;GO:0031408 oxylipin biosynthetic process;GO:0031407 oxylipin metabolic process	0.0	0.0	0.0	0.0	0.0	0.0	0.0	0.0	1.0	0.0	0.0	0.0	0.0	0.0	0.0	0.0	1.0	1.0	0.0	0.0
AT3G18520.4	821382	ensembl_gene_id	A. thaliana	821382	A. thaliana	HDA15	histone deacetylase 15	GO:0051289 protein homotetramerization;GO:2000306 positive regulation of photomorphogenesis;GO:0051262 protein tetramerization	0.0	0.0	0.0	0.0	0.0	0.0	1.0	0.0	0.0	0.0	0.0	0.0	0.0	0.0	0.0	0.0	0.0	0.0	0.0	0.0
AT3G53420.2	824510	ensembl_gene_id	A. thaliana	824510	A. thaliana	PIP2A	plasma membrane intrinsic protein 2A	GO:0080170 hydrogen peroxide transmembrane transport;GO:0006833 water transport;GO:0042044 fluid transport	0.0	0.0	0.0	0.0	0.0	0.0	0.0	0.0	0.0	0.0	0.0	0.0	0.0	0.0	0.0	0.0	0.0	0.0	0.0	0.0
AT1G22340.1	838841	ensembl_gene_id	A. thaliana	838841	A. thaliana	UGT85A7	UDP-glucosyl transferase 85A7		0.0	0.0	0.0	0.0	0.0	0.0	0.0	0.0	0.0	0.0	0.0	0.0	0.0	0.0	0.0	0.0	0.0	0.0	0.0	0.0
AT4G32140.1	829346	ensembl_gene_id	A. thaliana	829346	A. thaliana	AT4G32140	EamA-like transporter family	GO:0008150 biological_process	0.0	0.0	0.0	0.0	0.0	0.0	0.0	0.0	0.0	0.0	0.0	0.0	0.0	0.0	0.0	0.0	0.0	0.0	0.0	0.0
AT1G34130.1	840312	ensembl_gene_id	A. thaliana	840312	A. thaliana	STT3B	staurosporin and temperature sensitive 3-like b	GO:0006486 protein glycosylation;GO:0043413 macromolecule glycosylation;GO:0009101 glycoprotein biosynthetic process	0.0	0.0	0.0	0.0	0.0	0.0	0.0	0.0	0.0	1.0	0.0	0.0	0.0	0.0	0.0	0.0	0.0	0.0	0.0	0.0
AT3G10380.1	820201	ensembl_gene_id	A. thaliana	820201	A. thaliana	SEC8	subunit of exocyst complex 8	GO:0090522 vesicle tethering involved in exocytosis;GO:0099022 vesicle tethering;GO:0006904 vesicle docking involved in exocytosis	0.0	0.0	0.0	0.0	0.0	0.0	0.0	0.0	0.0	0.0	0.0	0.0	0.0	0.0	0.0	1.0	0.0	0.0	0.0	0.0
AT1G28230.1	839717	ensembl_gene_id	A. thaliana	839717	A. thaliana	PUP1	purine permease 1	GO:0010184 cytokinin transport;GO:0006863 purine nucleobase transport;GO:0015851 nucleobase transport	0.0	0.0	0.0	0.0	0.0	0.0	0.0	0.0	0.0	0.0	0.0	0.0	0.0	0.0	0.0	0.0	0.0	0.0	0.0	0.0
AT5G19400.4	832060	ensembl_gene_id	A. thaliana	832060	A. thaliana	SMG7	Telomerase activating protein Est1	GO:0090306 meiotic spindle assembly;GO:0000212 meiotic spindle organization;GO:0000184 nuclear-transcribed mRNA catabolic process, nonsense-mediated decay	0.0	0.0	0.0	0.0	0.0	0.0	0.0	0.0	0.0	0.0	0.0	0.0	0.0	0.0	0.0	0.0	0.0	0.0	0.0	0.0
AT3G03740.1	821170	ensembl_gene_id	A. thaliana	821170	A. thaliana	BPM4	BTB-POZ and MATH domain 4	GO:0042631 cellular response to water deprivation;GO:0071462 cellular response to water stimulus;GO:0071472 cellular response to salt stress	0.0	0.0	0.0	1.0	0.0	0.0	0.0	0.0	0.0	0.0	0.0	0.0	0.0	0.0	0.0	0.0	0.0	0.0	0.0	0.0
AT1G03350.1	838679	ensembl_gene_id	A. thaliana	838679	A. thaliana	AT1G03350	BSD domain-containing protein	GO:0008150 biological_process	0.0	0.0	0.0	0.0	0.0	0.0	0.0	0.0	0.0	0.0	0.0	0.0	0.0	0.0	0.0	0.0	0.0	0.0	0.0	0.0
AT5G62000.4	836321	ensembl_gene_id	A. thaliana	836321	A. thaliana	ARF2	auxin response factor 2	GO:1901381 positive regulation of potassium ion transmembrane transport;GO:1903286 regulation of potassium ion import;GO:1903288 positive regulation of potassium ion import across plasma membrane	0.0	0.0	0.0	0.0	0.0	0.0	0.0	0.0	0.0	0.0	0.0	0.0	0.0	0.0	0.0	0.0	0.0	0.0	0.0	0.0
AT1G24764.1	839083	ensembl_gene_id	A. thaliana	839083	A. thaliana	MAP70-2	microtubule-associated proteins 70-2	GO:0007010 cytoskeleton organization;GO:0006996 organelle organization;GO:0016043 cellular component organization	0.0	0.0	0.0	0.0	0.0	0.0	0.0	0.0	0.0	0.0	0.0	0.0	0.0	0.0	0.0	0.0	0.0	0.0	0.0	0.0
AT5G04770.3	830355	ensembl_gene_id	A. thaliana	830355	A. thaliana	CAT6	cationic amino acid transporter 6	GO:0003333 amino acid transmembrane transport;GO:0006865 amino acid transport;GO:1905039 carboxylic acid transmembrane transport	0.0	0.0	0.0	0.0	0.0	0.0	0.0	0.0	0.0	0.0	0.0	0.0	0.0	0.0	0.0	0.0	0.0	0.0	0.0	0.0
AT3G09780.1	820136	ensembl_gene_id	A. thaliana	820136	A. thaliana	CCR1	CRINKLY4 related 1	GO:0006468 protein phosphorylation;GO:0016310 phosphorylation;GO:0006796 phosphate-containing compound metabolic process	0.0	0.0	0.0	0.0	0.0	0.0	0.0	0.0	0.0	0.0	0.0	0.0	0.0	0.0	0.0	0.0	0.0	0.0	0.0	0.0
AT1G22360.2	838843	ensembl_gene_id	A. thaliana	838843	A. thaliana	UGT85A2	UDP-glucosyl transferase 85A2		0.0	0.0	0.0	0.0	0.0	0.0	0.0	0.0	0.0	0.0	0.0	0.0	0.0	0.0	0.0	0.0	0.0	0.0	0.0	0.0
AT1G17990.2	838379	ensembl_gene_id	A. thaliana	838379	A. thaliana	AT1G17990	FMN-linked oxidoreductases superfamily protein		0.0	0.0	0.0	0.0	0.0	0.0	0.0	0.0	0.0	0.0	0.0	0.0	0.0	0.0	0.0	0.0	0.0	0.0	0.0	0.0
AT4G33070.1	829444	ensembl_gene_id	A. thaliana	829444	A. thaliana	AT4G33070	Thiamine pyrophosphate dependent pyruvate decarboxylase family protein	GO:0034059 response to anoxia;GO:0071456 cellular response to hypoxia;GO:0036294 cellular response to decreased oxygen levels	0.0	0.0	0.0	0.0	0.0	1.0	0.0	0.0	0.0	0.0	0.0	0.0	0.0	0.0	0.0	0.0	0.0	0.0	0.0	0.0
AT2G39650.2	818548	ensembl_gene_id	A. thaliana	818548	A. thaliana	AT2G39650	cruciferin (DUF506)	GO:0008150 biological_process	0.0	0.0	0.0	0.0	0.0	0.0	0.0	0.0	0.0	0.0	0.0	0.0	0.0	0.0	0.0	0.0	0.0	0.0	0.0	0.0
AT1G25390.1	839125	ensembl_gene_id	A. thaliana	839125	A. thaliana	AT1G25390	Protein kinase superfamily protein	GO:0006468 protein phosphorylation;GO:0016310 phosphorylation;GO:0006796 phosphate-containing compound metabolic process	0.0	0.0	0.0	0.0	0.0	0.0	0.0	0.0	0.0	0.0	0.0	0.0	0.0	0.0	0.0	0.0	0.0	0.0	0.0	0.0
AT3G43270.1	823402	ensembl_gene_id	A. thaliana	823402	A. thaliana	AT3G43270	Plant invertase/pectin methylesterase inhibitor superfamily	GO:0045490 pectin catabolic process;GO:0000272 polysaccharide catabolic process;GO:0045488 pectin metabolic process	0.0	0.0	1.0	0.0	0.0	0.0	0.0	0.0	0.0	0.0	0.0	0.0	1.0	0.0	0.0	0.0	0.0	0.0	0.0	0.0
AT3G26560.1	822264	ensembl_gene_id	A. thaliana	822264	A. thaliana	AT3G26560	ATP-dependent RNA helicase	GO:0000390 spliceosomal complex disassembly;GO:0032988 ribonucleoprotein complex disassembly;GO:0032984 protein-containing complex disassembly	0.0	0.0	0.0	0.0	0.0	0.0	0.0	0.0	0.0	0.0	0.0	0.0	0.0	0.0	0.0	0.0	0.0	0.0	0.0	0.0
AT4G09820.1	826571	ensembl_gene_id	A. thaliana	826571	A. thaliana	TT8	basic helix-loop-helix (bHLH) DNA-binding superfamily protein	GO:2000029 regulation of proanthocyanidin biosynthetic process;GO:0031542 positive regulation of anthocyanin biosynthetic process;GO:0031539 positive regulation of anthocyanin metabolic process	0.0	1.0	0.0	0.0	0.0	0.0	0.0	0.0	0.0	0.0	0.0	0.0	0.0	0.0	0.0	1.0	0.0	0.0	0.0	0.0
AT1G03380.1	838702	ensembl_gene_id	A. thaliana	838702	A. thaliana	ATG18G	autophagy 18 G-like protein	GO:0042594 response to starvation;GO:0031667 response to nutrient levels;GO:0009991 response to extracellular stimulus	0.0	0.0	0.0	0.0	0.0	0.0	0.0	0.0	0.0	0.0	0.0	0.0	0.0	0.0	0.0	0.0	0.0	0.0	0.0	0.0
AT4G24800.1	828582	ensembl_gene_id	A. thaliana	828582	A. thaliana	ECIP1	MA3 domain-containing protein	GO:0090549 response to carbon starvation;GO:0009646 response to absence of light;GO:0009642 response to light intensity	0.0	0.0	0.0	1.0	0.0	0.0	0.0	0.0	0.0	0.0	0.0	0.0	0.0	0.0	0.0	0.0	0.0	0.0	0.0	0.0
AT5G19900.5	832112	ensembl_gene_id	A. thaliana	832112	A. thaliana	AT5G19900	PRLI-interacting factor	GO:0008150 biological_process	0.0	0.0	0.0	0.0	0.0	0.0	0.0	0.0	0.0	0.0	0.0	0.0	0.0	0.0	0.0	0.0	0.0	0.0	0.0	0.0
AT2G19810.1	816500	ensembl_gene_id	A. thaliana	816500	A. thaliana	OZF1	CCCH-type zinc finger family protein	GO:0051607 defense response to virus;GO:0140546 defense response to symbiont;GO:0009615 response to virus	0.0	0.0	0.0	0.0	0.0	0.0	0.0	0.0	0.0	0.0	0.0	0.0	0.0	0.0	0.0	0.0	0.0	0.0	0.0	0.0
AT1G67780.1	843103	ensembl_gene_id	A. thaliana	843103	A. thaliana	AT1G67780	Zinc-finger domain of monoamine-oxidase A repressor R1 protein	GO:0006355 regulation of transcription, DNA-templated;GO:1903506 regulation of nucleic acid-templated transcription;GO:2001141 regulation of RNA biosynthetic process	0.0	0.0	0.0	0.0	0.0	0.0	0.0	0.0	0.0	0.0	0.0	0.0	0.0	0.0	0.0	0.0	0.0	0.0	0.0	0.0
AT1G76140.1	843946	ensembl_gene_id	A. thaliana	843946	A. thaliana	AT1G76140	Prolyl oligopeptidase family protein		0.0	0.0	0.0	0.0	0.0	0.0	0.0	0.0	0.0	0.0	0.0	0.0	0.0	0.0	0.0	0.0	0.0	0.0	0.0	0.0
AT4G02720.1	828193	ensembl_gene_id	A. thaliana	828193	A. thaliana	AT4G02720	Ras-induced vulval development antagonist protein	GO:2000232 regulation of rRNA processing;GO:0044030 regulation of DNA methylation;GO:0006305 DNA alkylation	0.0	0.0	0.0	0.0	0.0	0.0	0.0	0.0	0.0	0.0	0.0	0.0	0.0	0.0	0.0	0.0	0.0	0.0	0.0	0.0
AT1G12760.2	837832	ensembl_gene_id	A. thaliana	837832	A. thaliana	AT1G12760	Zinc finger, C3HC4 type (RING finger) family protein	GO:0016567 protein ubiquitination;GO:0032446 protein modification by small protein conjugation;GO:0070647 protein modification by small protein conjugation or removal	0.0	0.0	0.0	0.0	0.0	0.0	0.0	0.0	0.0	0.0	0.0	0.0	0.0	0.0	0.0	0.0	0.0	0.0	0.0	0.0
AT5G13030.1	831143	ensembl_gene_id	A. thaliana	831143	A. thaliana	AT5G13030	selenoprotein O	GO:0009414 response to water deprivation;GO:0009415 response to water;GO:0001101 response to acid chemical	0.0	0.0	0.0	0.0	0.0	0.0	0.0	0.0	0.0	0.0	0.0	0.0	0.0	0.0	0.0	0.0	0.0	0.0	0.0	0.0
AT3G59140.1	825083	ensembl_gene_id	A. thaliana	825083	A. thaliana	ABCC10	multidrug resistance-associated protein 14	GO:0055085 transmembrane transport;GO:0006810 transport;GO:0051234 establishment of localization	0.0	0.0	0.0	0.0	0.0	0.0	0.0	0.0	0.0	0.0	0.0	0.0	0.0	0.0	0.0	0.0	0.0	0.0	0.0	0.0
AT4G30200.4	829143	ensembl_gene_id	A. thaliana	829143	A. thaliana	VEL1	vernalization5/VIN3-like protein	GO:1900111 positive regulation of histone H3-K9 dimethylation;GO:1900109 regulation of histone H3-K9 dimethylation;GO:0036123 histone H3-K9 dimethylation	0.0	0.0	0.0	0.0	0.0	0.0	0.0	0.0	0.0	0.0	0.0	1.0	0.0	0.0	0.0	0.0	0.0	0.0	0.0	0.0
AT5G47120.1	834758	ensembl_gene_id	A. thaliana	834758	A. thaliana	BI1	BAX inhibitor 1	GO:0006983 ER overload response;GO:0006984 ER-nucleus signaling pathway;GO:0043066 negative regulation of apoptotic process	0.0	0.0	0.0	0.0	0.0	0.0	0.0	0.0	1.0	0.0	0.0	0.0	0.0	0.0	0.0	0.0	0.0	0.0	0.0	0.0
AT4G33300.1	829466	ensembl_gene_id	A. thaliana	829466	A. thaliana	ADR1-L1	ADR1-like 1	GO:0042742 defense response to bacterium;GO:0009617 response to bacterium;GO:0098542 defense response to other organism	0.0	0.0	0.0	0.0	0.0	0.0	0.0	0.0	0.0	0.0	0.0	0.0	0.0	0.0	0.0	0.0	0.0	0.0	0.0	0.0
AT5G66120.2	836744	ensembl_gene_id	A. thaliana	836744	A. thaliana	AT5G66120	3-dehydroquinate synthase	GO:0009423 chorismate biosynthetic process;GO:0046417 chorismate metabolic process;GO:0043650 dicarboxylic acid biosynthetic process	0.0	0.0	0.0	0.0	0.0	1.0	0.0	0.0	0.0	0.0	0.0	0.0	0.0	0.0	0.0	0.0	0.0	0.0	0.0	0.0
AT5G61150.2	836236	ensembl_gene_id	A. thaliana	836236	A. thaliana	VIP4	leo1-like family protein	GO:0010048 vernalization response;GO:0032968 positive regulation of transcription elongation from RNA polymerase II promoter;GO:0034243 regulation of transcription elongation from RNA polymerase II promoter	0.0	0.0	0.0	0.0	0.0	0.0	0.0	0.0	0.0	0.0	0.0	0.0	0.0	0.0	0.0	0.0	0.0	0.0	0.0	0.0
AT3G47570.1	823911	ensembl_gene_id	A. thaliana	823911	A. thaliana	AT3G47570	Leucine-rich repeat protein kinase family protein	GO:0006468 protein phosphorylation;GO:0016310 phosphorylation;GO:0006796 phosphate-containing compound metabolic process	0.0	0.0	0.0	0.0	0.0	0.0	0.0	0.0	0.0	0.0	0.0	0.0	0.0	0.0	0.0	0.0	0.0	0.0	0.0	0.0
AT2G32810.2	817842	ensembl_gene_id	A. thaliana	817842	A. thaliana	BGAL9	beta galactosidase 9	GO:0005975 carbohydrate metabolic process;GO:0044238 primary metabolic process;GO:0071704 organic substance metabolic process	0.0	0.0	0.0	0.0	0.0	0.0	0.0	0.0	0.0	0.0	0.0	0.0	0.0	0.0	0.0	0.0	0.0	0.0	0.0	0.0
AT3G22960.1	821870	ensembl_gene_id	A. thaliana	821870	A. thaliana	PKP-ALPHA	Pyruvate kinase family protein	GO:0006096 glycolytic process;GO:0006757 ATP generation from ADP;GO:0009135 purine nucleoside diphosphate metabolic process	0.0	0.0	0.0	0.0	0.0	1.0	0.0	0.0	1.0	0.0	0.0	0.0	1.0	1.0	0.0	0.0	0.0	0.0	0.0	0.0
AT1G79620.4	844301	ensembl_gene_id	A. thaliana	844301	A. thaliana	AT1G79620	Leucine-rich repeat protein kinase family protein	GO:1901347 negative regulation of secondary cell wall biogenesis;GO:1903339 negative regulation of cell wall organization or biogenesis;GO:0051512 positive regulation of unidimensional cell growth	0.0	0.0	1.0	0.0	0.0	0.0	0.0	0.0	0.0	0.0	0.0	0.0	0.0	0.0	0.0	1.0	0.0	0.0	0.0	0.0
AT4G36020.2	829758	ensembl_gene_id	A. thaliana	829758	A. thaliana	CSDP1	cold shock domain protein 1	GO:0010501 RNA secondary structure unwinding;GO:0032392 DNA geometric change;GO:0032508 DNA duplex unwinding	0.0	0.0	0.0	1.0	0.0	0.0	0.0	0.0	0.0	0.0	1.0	0.0	0.0	0.0	0.0	0.0	0.0	0.0	0.0	0.0
AT1G64040.1	842708	ensembl_gene_id	A. thaliana	842708	A. thaliana	TOPP3	type one serine/threonine protein phosphatase 3	GO:0006470 protein dephosphorylation;GO:0016311 dephosphorylation;GO:0006796 phosphate-containing compound metabolic process	0.0	0.0	0.0	0.0	0.0	0.0	0.0	0.0	0.0	0.0	0.0	0.0	0.0	0.0	0.0	0.0	0.0	0.0	0.0	0.0
AT4G34870.1	829639	ensembl_gene_id	A. thaliana	829639	A. thaliana	ROC5	rotamase cyclophilin 5	GO:0000413 protein peptidyl-prolyl isomerization;GO:0018208 peptidyl-proline modification;GO:0006457 protein folding	0.0	0.0	0.0	0.0	0.0	0.0	0.0	0.0	0.0	0.0	0.0	0.0	0.0	0.0	0.0	0.0	0.0	0.0	0.0	0.0
AT2G36570.1	818230	ensembl_gene_id	A. thaliana	818230	A. thaliana	AT2G36570	Leucine-rich repeat protein kinase family protein	GO:0009834 plant-type secondary cell wall biogenesis;GO:0009832 plant-type cell wall biogenesis;GO:0042546 cell wall biogenesis	0.0	0.0	1.0	0.0	0.0	0.0	0.0	0.0	0.0	0.0	0.0	0.0	0.0	0.0	0.0	0.0	0.0	0.0	0.0	0.0
AT5G63450.1	836464	ensembl_gene_id	A. thaliana	836464	A. thaliana	CYP94B1	cytochrome P450, family 94, subfamily B, polypeptide 1	GO:0009694 jasmonic acid metabolic process;GO:0009611 response to wounding;GO:0032787 monocarboxylic acid metabolic process	0.0	0.0	0.0	0.0	0.0	0.0	0.0	0.0	1.0	0.0	0.0	0.0	0.0	0.0	0.0	0.0	0.0	0.0	0.0	0.0
AT5G41040.2	834106	ensembl_gene_id	A. thaliana	834106	A. thaliana	RWP1	HXXXD-type acyl-transferase family protein	GO:0052325 cell wall pectin biosynthetic process;GO:0010345 suberin biosynthetic process;GO:0052546 cell wall pectin metabolic process	0.0	1.0	1.0	0.0	0.0	0.0	0.0	0.0	0.0	0.0	0.0	0.0	1.0	0.0	0.0	0.0	0.0	0.0	0.0	0.0
AT5G53180.1	835399	ensembl_gene_id	A. thaliana	835399	A. thaliana	PTB2	polypyrimidine tract-binding protein 2	GO:0000381 regulation of alternative mRNA splicing, via spliceosome;GO:0000380 alternative mRNA splicing, via spliceosome;GO:0048024 regulation of mRNA splicing, via spliceosome	0.0	0.0	0.0	0.0	0.0	0.0	0.0	1.0	0.0	0.0	0.0	1.0	0.0	0.0	0.0	0.0	0.0	0.0	0.0	0.0
AT4G20430.3	827791	ensembl_gene_id	A. thaliana	827791	A. thaliana	AT4G20430	Subtilase family protein		0.0	0.0	0.0	0.0	0.0	0.0	0.0	0.0	0.0	0.0	0.0	0.0	0.0	0.0	0.0	0.0	0.0	0.0	0.0	0.0
AT5G05830.1	830468	ensembl_gene_id	A. thaliana	830468	A. thaliana	AT5G05830	RING/FYVE/PHD zinc finger superfamily protein		0.0	0.0	0.0	0.0	0.0	0.0	0.0	0.0	0.0	0.0	0.0	0.0	0.0	0.0	0.0	0.0	0.0	0.0	0.0	0.0
AT1G19485.1	838534	ensembl_gene_id	A. thaliana	838534	A. thaliana	AT1G19485	Transducin/WD40 repeat-like superfamily protein	GO:0006383 transcription by RNA polymerase III;GO:0006355 regulation of transcription, DNA-templated;GO:1903506 regulation of nucleic acid-templated transcription	0.0	0.0	0.0	0.0	0.0	0.0	0.0	0.0	0.0	0.0	0.0	0.0	0.0	0.0	0.0	0.0	0.0	0.0	0.0	0.0
AT4G24690.1	828571	ensembl_gene_id	A. thaliana	828571	A. thaliana	NBR1	ubiquitin-associated (UBA)/TS-N domain-containing protein / octicosapeptide/Phox/Bemp1 (PB1) domain-containing protein	GO:0071211 protein targeting to vacuole involved in autophagy;GO:0006623 protein targeting to vacuole;GO:0072665 protein localization to vacuole	0.0	0.0	0.0	0.0	0.0	0.0	0.0	0.0	0.0	0.0	0.0	0.0	0.0	0.0	0.0	0.0	0.0	0.0	0.0	0.0
AT2G15530.4	816045	ensembl_gene_id	A. thaliana	816045	A. thaliana	MBR1	RING/U-box superfamily protein	GO:0010228 vegetative to reproductive phase transition of meristem;GO:0043161 proteasome-mediated ubiquitin-dependent protein catabolic process;GO:0010498 proteasomal protein catabolic process	0.0	0.0	0.0	0.0	0.0	0.0	0.0	0.0	0.0	0.0	0.0	0.0	0.0	0.0	0.0	0.0	0.0	0.0	0.0	0.0
AT1G13710.1	837932	ensembl_gene_id	A. thaliana	837932	A. thaliana	CYP78A5	cytochrome P450, family 78, subfamily A, polypeptide 5	GO:0040009 regulation of growth rate;GO:0010338 leaf formation;GO:0046622 positive regulation of organ growth	0.0	0.0	0.0	0.0	1.0	0.0	0.0	0.0	0.0	0.0	0.0	0.0	0.0	0.0	0.0	0.0	0.0	0.0	0.0	0.0
AT5G20590.2	832181	ensembl_gene_id	A. thaliana	832181	A. thaliana	TBL5	TRICHOME BIREFRINGENCE-LIKE 5		0.0	0.0	0.0	0.0	0.0	0.0	0.0	0.0	0.0	0.0	0.0	0.0	0.0	0.0	0.0	0.0	0.0	0.0	0.0	0.0
AT3G10260.2	820188	ensembl_gene_id	A. thaliana	820188	A. thaliana	AT3G10260	Reticulon family protein	GO:0009617 response to bacterium;GO:0043207 response to external biotic stimulus;GO:0051707 response to other organism	0.0	0.0	0.0	0.0	0.0	0.0	0.0	0.0	0.0	0.0	0.0	0.0	0.0	0.0	0.0	0.0	0.0	0.0	0.0	0.0
AT2G25970.1	817137	ensembl_gene_id	A. thaliana	817137	A. thaliana	AT2G25970	KH domain-containing protein	GO:0010468 regulation of gene expression;GO:0060255 regulation of macromolecule metabolic process;GO:0019222 regulation of metabolic process	0.0	0.0	0.0	0.0	0.0	0.0	0.0	0.0	0.0	0.0	0.0	0.0	0.0	0.0	0.0	0.0	0.0	0.0	0.0	0.0
AT5G07180.1	830609	ensembl_gene_id	A. thaliana	830609	A. thaliana	ERL2	ERECTA-like 2	GO:0010103 stomatal complex morphogenesis;GO:0048481 plant ovule development;GO:0035670 plant-type ovary development	0.0	0.0	0.0	0.0	1.0	0.0	0.0	0.0	0.0	0.0	0.0	0.0	0.0	0.0	0.0	1.0	0.0	0.0	0.0	0.0
AT3G19380.1	821472	ensembl_gene_id	A. thaliana	821472	A. thaliana	PUB25	plant U-box 25	GO:0016567 protein ubiquitination;GO:0032446 protein modification by small protein conjugation;GO:0070647 protein modification by small protein conjugation or removal	0.0	0.0	0.0	0.0	0.0	0.0	0.0	0.0	0.0	0.0	0.0	0.0	0.0	0.0	0.0	0.0	0.0	0.0	0.0	0.0
AT1G31820.1	840072	ensembl_gene_id	A. thaliana	840072	A. thaliana	PUT1	Amino acid permease family protein	GO:0015846 polyamine transport;GO:0071705 nitrogen compound transport;GO:0071702 organic substance transport	0.0	0.0	0.0	0.0	0.0	0.0	0.0	0.0	0.0	0.0	0.0	0.0	0.0	0.0	0.0	0.0	0.0	0.0	0.0	0.0
AT5G21140.1	832240	ensembl_gene_id	A. thaliana	832240	A. thaliana	emb1379	embryo defective 1379	GO:0006301 postreplication repair;GO:0000724 double-strand break repair via homologous recombination;GO:0000725 recombinational repair	0.0	0.0	0.0	0.0	0.0	0.0	0.0	0.0	0.0	0.0	1.0	0.0	0.0	0.0	0.0	0.0	0.0	0.0	0.0	0.0
AT1G55150.1	841958	ensembl_gene_id	A. thaliana	841958	A. thaliana	RH20	DEA(D/H)-box RNA helicase family protein		0.0	0.0	0.0	0.0	0.0	0.0	0.0	0.0	0.0	0.0	0.0	0.0	0.0	0.0	0.0	0.0	0.0	0.0	0.0	0.0
AT5G53060.3	835386	ensembl_gene_id	A. thaliana	835386	A. thaliana	RCF3	RNA-binding KH domain-containing protein	GO:0031053 primary miRNA processing;GO:0035196 production of miRNAs involved in gene silencing by miRNA;GO:1900150 regulation of defense response to fungus	0.0	0.0	0.0	1.0	0.0	0.0	1.0	0.0	0.0	0.0	0.0	0.0	0.0	0.0	0.0	0.0	0.0	0.0	0.0	0.0
AT3G56690.1	824836	ensembl_gene_id	A. thaliana	824836	A. thaliana	CIP111	Cam interacting protein 111		0.0	0.0	0.0	0.0	0.0	0.0	0.0	0.0	0.0	0.0	0.0	0.0	0.0	0.0	0.0	0.0	0.0	0.0	0.0	0.0
AT5G05130.1	830395	ensembl_gene_id	A. thaliana	830395	A. thaliana	AT5G05130	DNA/RNA helicase protein		0.0	0.0	0.0	0.0	0.0	0.0	0.0	0.0	0.0	0.0	0.0	0.0	0.0	0.0	0.0	0.0	0.0	0.0	0.0	0.0
AT5G04200.1	830299	ensembl_gene_id	A. thaliana	830299	A. thaliana	MC9	metacaspase 9	GO:0006508 proteolysis;GO:0019538 protein metabolic process;GO:1901564 organonitrogen compound metabolic process	0.0	0.0	0.0	0.0	0.0	0.0	0.0	0.0	0.0	0.0	0.0	0.0	0.0	0.0	0.0	0.0	0.0	0.0	0.0	0.0
AT5G41080.2	834110	ensembl_gene_id	A. thaliana	834110	A. thaliana	GDPD2	PLC-like phosphodiesterases superfamily protein	GO:0046475 glycerophospholipid catabolic process;GO:0046503 glycerolipid catabolic process;GO:0009395 phospholipid catabolic process	0.0	0.0	0.0	0.0	0.0	1.0	0.0	0.0	0.0	0.0	0.0	0.0	0.0	0.0	0.0	0.0	1.0	0.0	1.0	0.0
AT2G21390.1	816678	ensembl_gene_id	A. thaliana	816678	A. thaliana	AT2G21390	Coatomer, alpha subunit	GO:0006890 retrograde vesicle-mediated transport, Golgi to endoplasmic reticulum;GO:0006891 intra-Golgi vesicle-mediated transport;GO:0006888 endoplasmic reticulum to Golgi vesicle-mediated transport	0.0	0.0	0.0	0.0	0.0	0.0	0.0	0.0	0.0	0.0	0.0	0.0	0.0	0.0	0.0	0.0	0.0	0.0	0.0	0.0
AT3G07480.1	819936	ensembl_gene_id	A. thaliana	819936	A. thaliana	AT3G07480	2Fe-2S ferredoxin-like superfamily protein	GO:0006120 mitochondrial electron transport, NADH to ubiquinone;GO:0019646 aerobic electron transport chain;GO:0042775 mitochondrial ATP synthesis coupled electron transport	0.0	0.0	0.0	0.0	0.0	0.0	0.0	0.0	0.0	0.0	0.0	0.0	0.0	0.0	0.0	0.0	0.0	0.0	0.0	0.0
AT1G50600.3	841482	ensembl_gene_id	A. thaliana	841482	A. thaliana	SCL5	scarecrow-like 5	GO:0006355 regulation of transcription, DNA-templated;GO:1903506 regulation of nucleic acid-templated transcription;GO:2001141 regulation of RNA biosynthetic process	0.0	0.0	0.0	0.0	0.0	0.0	0.0	0.0	0.0	0.0	0.0	0.0	0.0	0.0	0.0	0.0	0.0	0.0	0.0	0.0
AT5G17540.1	831620	ensembl_gene_id	A. thaliana	831620	A. thaliana	AT5G17540	HXXXD-type acyl-transferase family protein		0.0	0.0	0.0	0.0	0.0	0.0	0.0	0.0	0.0	0.0	0.0	0.0	0.0	0.0	0.0	0.0	0.0	0.0	0.0	0.0
AT4G09180.1	826499	ensembl_gene_id	A. thaliana	826499	A. thaliana	FBH2	basic helix-loop-helix (bHLH) DNA-binding superfamily protein	GO:0006357 regulation of transcription by RNA polymerase II;GO:0006366 transcription by RNA polymerase II;GO:0006355 regulation of transcription, DNA-templated	0.0	0.0	0.0	0.0	0.0	0.0	0.0	0.0	0.0	0.0	0.0	0.0	0.0	0.0	0.0	0.0	0.0	0.0	0.0	0.0
AT3G06670.1	819852	ensembl_gene_id	A. thaliana	819852	A. thaliana	AT3G06670	binding protein	GO:0031050 dsRNA processing;GO:0070918 production of small RNA involved in gene silencing by RNA;GO:0031047 gene silencing by RNA	0.0	0.0	0.0	0.0	0.0	0.0	0.0	0.0	0.0	0.0	0.0	0.0	0.0	0.0	0.0	0.0	0.0	0.0	0.0	0.0
AT1G29880.1	839866	ensembl_gene_id	A. thaliana	839866	A. thaliana	AT1G29880	glycyl-tRNA synthetase / glycine-tRNA ligase	GO:0015960 diadenosine polyphosphate biosynthetic process;GO:0015966 diadenosine tetraphosphate biosynthetic process;GO:0070150 mitochondrial glycyl-tRNA aminoacylation	0.0	0.0	0.0	0.0	0.0	1.0	0.0	0.0	0.0	0.0	0.0	0.0	0.0	0.0	0.0	0.0	0.0	0.0	0.0	0.0
AT4G11420.1	826746	ensembl_gene_id	A. thaliana	826746	A. thaliana	EIF3A	eukaryotic translation initiation factor 3A	GO:0002188 translation reinitiation;GO:0001732 formation of cytoplasmic translation initiation complex;GO:0002183 cytoplasmic translational initiation	0.0	0.0	0.0	0.0	0.0	0.0	0.0	0.0	0.0	0.0	0.0	0.0	0.0	0.0	0.0	0.0	0.0	0.0	0.0	0.0
AT1G26830.1	839226	ensembl_gene_id	A. thaliana	839226	A. thaliana	CUL3	cullin 3	GO:0009960 endosperm development;GO:0009911 positive regulation of flower development;GO:2000243 positive regulation of reproductive process	0.0	0.0	0.0	0.0	0.0	0.0	0.0	0.0	0.0	0.0	0.0	0.0	0.0	0.0	0.0	0.0	0.0	0.0	0.0	0.0
AT2G25610.1	817101	ensembl_gene_id	A. thaliana	817101	A. thaliana	AT2G25610	ATPase, F0/V0 complex, subunit C protein	GO:1902600 proton transmembrane transport;GO:0098662 inorganic cation transmembrane transport;GO:0098655 cation transmembrane transport	0.0	0.0	0.0	0.0	0.0	0.0	0.0	0.0	0.0	0.0	0.0	0.0	0.0	0.0	0.0	0.0	0.0	0.0	0.0	0.0
AT2G18560.1	816371	ensembl_gene_id	A. thaliana	816371	A. thaliana	AT2G18560	UDP-Glycosyltransferase superfamily protein		0.0	0.0	0.0	0.0	0.0	0.0	0.0	0.0	0.0	0.0	0.0	0.0	0.0	0.0	0.0	0.0	0.0	0.0	0.0	0.0
AT2G40330.1	818626	ensembl_gene_id	A. thaliana	818626	A. thaliana	PYL6	PYR1-like 6	GO:0080163 regulation of protein serine/threonine phosphatase activity;GO:0043666 regulation of phosphoprotein phosphatase activity;GO:0010921 regulation of phosphatase activity	0.0	0.0	0.0	0.0	0.0	0.0	0.0	0.0	0.0	0.0	0.0	1.0	0.0	0.0	0.0	0.0	0.0	0.0	0.0	0.0
AT5G08450.3	830744	ensembl_gene_id	A. thaliana	830744	A. thaliana	AT5G08450	zinc finger CCCH domain protein	GO:0080186 developmental vegetative growth;GO:1902074 response to salt;GO:0016575 histone deacetylation	0.0	0.0	0.0	0.0	0.0	0.0	0.0	1.0	0.0	0.0	0.0	0.0	0.0	0.0	0.0	0.0	0.0	0.0	0.0	0.0
AT3G02590.1	820687	ensembl_gene_id	A. thaliana	820687	A. thaliana	AT3G02590	Fatty acid hydroxylase superfamily protein	GO:0016126 sterol biosynthetic process;GO:0006694 steroid biosynthetic process;GO:0016125 sterol metabolic process	0.0	0.0	0.0	0.0	0.0	0.0	0.0	0.0	0.0	0.0	0.0	0.0	0.0	0.0	0.0	0.0	0.0	0.0	0.0	0.0
AT3G49430.2	824105	ensembl_gene_id	A. thaliana	824105	A. thaliana	SR34a	SER/ARG-rich protein 34A	GO:0000398 mRNA splicing, via spliceosome;GO:0000375 RNA splicing, via transesterification reactions;GO:0000377 RNA splicing, via transesterification reactions with bulged adenosine as nucleophile	0.0	0.0	0.0	0.0	0.0	0.0	0.0	0.0	0.0	0.0	0.0	0.0	0.0	0.0	0.0	0.0	0.0	0.0	0.0	0.0
AT4G01100.1	827899	ensembl_gene_id	A. thaliana	827899	A. thaliana	ADNT1	adenine nucleotide transporter 1	GO:0080121 AMP transport;GO:0015866 ADP transport;GO:0015867 ATP transport	0.0	0.0	0.0	0.0	0.0	0.0	0.0	0.0	0.0	0.0	0.0	0.0	0.0	0.0	0.0	0.0	0.0	0.0	0.0	0.0
AT3G14415.3	820664	ensembl_gene_id	A. thaliana	820664	A. thaliana	GOX2	Aldolase-type TIM barrel family protein	GO:0009854 oxidative photosynthetic carbon pathway;GO:0050665 hydrogen peroxide biosynthetic process;GO:1903409 reactive oxygen species biosynthetic process	0.0	0.0	0.0	0.0	0.0	1.0	0.0	0.0	0.0	0.0	0.0	0.0	0.0	0.0	0.0	0.0	0.0	0.0	0.0	0.0
AT1G64060.1	842710	ensembl_gene_id	A. thaliana	842710	A. thaliana	RBOH F	respiratory burst oxidase protein F	GO:0007231 osmosensory signaling pathway;GO:0002679 respiratory burst involved in defense response;GO:0045730 respiratory burst	0.0	0.0	0.0	1.0	0.0	0.0	0.0	0.0	0.0	0.0	0.0	0.0	0.0	0.0	0.0	0.0	0.0	0.0	0.0	0.0
AT5G65360.1	836661	ensembl_gene_id	A. thaliana	836661	A. thaliana	AT5G65360	Histone superfamily protein		0.0	0.0	0.0	0.0	0.0	0.0	0.0	0.0	0.0	0.0	0.0	0.0	0.0	0.0	0.0	0.0	0.0	0.0	0.0	0.0
AT1G30460.1	839925	ensembl_gene_id	A. thaliana	839925	A. thaliana	CPSF30	cleavage and polyadenylation specificity factor 30	GO:0031440 regulation of mRNA 3'-end processing;GO:1900363 regulation of mRNA polyadenylation;GO:0034052 positive regulation of plant-type hypersensitive response	0.0	0.0	0.0	0.0	0.0	0.0	0.0	0.0	0.0	0.0	0.0	0.0	0.0	0.0	0.0	0.0	0.0	0.0	0.0	0.0
AT1G43850.2	840981	ensembl_gene_id	A. thaliana	840981	A. thaliana	SEU	SEUSS transcriptional co-regulator	GO:0046898 response to cycloheximide;GO:0071217 cellular response to external biotic stimulus;GO:0010272 response to silver ion	0.0	0.0	0.0	0.0	0.0	0.0	0.0	0.0	0.0	0.0	1.0	0.0	0.0	0.0	0.0	0.0	0.0	0.0	0.0	0.0
AT5G56280.1	835727	ensembl_gene_id	A. thaliana	835727	A. thaliana	CSN6A	COP9 signalosome subunit 6A	GO:0010387 COP9 signalosome assembly;GO:0000338 protein deneddylation;GO:0070646 protein modification by small protein removal	0.0	0.0	0.0	0.0	0.0	0.0	0.0	0.0	0.0	0.0	0.0	0.0	0.0	0.0	0.0	0.0	0.0	0.0	0.0	0.0
AT2G25850.9	817127	ensembl_gene_id	A. thaliana	817127	A. thaliana	PAPS2	poly(A) polymerase 2	GO:0006378 mRNA polyadenylation;GO:0043631 RNA polyadenylation;GO:0031124 mRNA 3'-end processing	0.0	0.0	0.0	0.0	0.0	0.0	0.0	0.0	0.0	0.0	0.0	0.0	0.0	0.0	0.0	0.0	0.0	0.0	0.0	0.0
AT1G62870.1	842588	ensembl_gene_id	A. thaliana	842588	A. thaliana	AT1G62870	hypothetical protein		0.0	0.0	0.0	0.0	0.0	0.0	0.0	0.0	0.0	0.0	0.0	0.0	0.0	0.0	0.0	0.0	0.0	0.0	0.0	0.0
AT1G67100.1	843030	ensembl_gene_id	A. thaliana	843030	A. thaliana	LBD40	LOB domain-containing protein 40	GO:0009739 response to gibberellin;GO:0033993 response to lipid;GO:0009725 response to hormone	0.0	0.0	0.0	0.0	0.0	0.0	0.0	0.0	0.0	0.0	0.0	0.0	0.0	0.0	0.0	0.0	0.0	0.0	0.0	0.0
AT3G57520.1	824919	ensembl_gene_id	A. thaliana	824919	A. thaliana	SIP2	seed imbibition 2	GO:0034484 raffinose catabolic process;GO:0033530 raffinose metabolic process;GO:0009313 oligosaccharide catabolic process	0.0	0.0	0.0	0.0	0.0	0.0	0.0	0.0	0.0	0.0	0.0	0.0	1.0	0.0	0.0	0.0	0.0	0.0	0.0	0.0
AT4G02410.1	828032	ensembl_gene_id	A. thaliana	828032	A. thaliana	AT4G02410	Concanavalin A-like lectin protein kinase family protein	GO:0002229 defense response to oomycetes;GO:0002239 response to oomycetes;GO:0042742 defense response to bacterium	0.0	0.0	0.0	0.0	0.0	0.0	0.0	0.0	0.0	0.0	0.0	0.0	0.0	0.0	0.0	0.0	0.0	0.0	0.0	0.0
AT3G45240.3	823660	ensembl_gene_id	A. thaliana	823660	A. thaliana	GRIK1	geminivirus rep interacting kinase 1	GO:0009615 response to virus;GO:0046777 protein autophosphorylation;GO:0035556 intracellular signal transduction	1.0	0.0	0.0	0.0	0.0	0.0	0.0	0.0	0.0	0.0	0.0	0.0	0.0	0.0	0.0	0.0	0.0	0.0	0.0	0.0
AT3G22220.2	821786	ensembl_gene_id	A. thaliana	821786	A. thaliana	AT3G22220	hAT transposon superfamily	GO:0008150 biological_process	0.0	0.0	0.0	0.0	0.0	0.0	0.0	0.0	0.0	0.0	0.0	0.0	0.0	0.0	0.0	0.0	0.0	0.0	0.0	0.0
AT2G44100.1	819016	ensembl_gene_id	A. thaliana	819016	A. thaliana	GDI1	guanosine nucleotide diphosphate dissociation inhibitor 1	GO:0048227 plasma membrane to endosome transport;GO:0007264 small GTPase mediated signal transduction;GO:0035556 intracellular signal transduction	0.0	0.0	0.0	0.0	0.0	0.0	0.0	0.0	0.0	0.0	0.0	0.0	0.0	0.0	0.0	0.0	0.0	0.0	0.0	0.0
AT1G30460.3	839925	ensembl_gene_id	A. thaliana	839925	A. thaliana	CPSF30	cleavage and polyadenylation specificity factor 30	GO:0031440 regulation of mRNA 3'-end processing;GO:1900363 regulation of mRNA polyadenylation;GO:0034052 positive regulation of plant-type hypersensitive response	0.0	0.0	0.0	0.0	0.0	0.0	0.0	0.0	0.0	0.0	0.0	0.0	0.0	0.0	0.0	0.0	0.0	0.0	0.0	0.0
AT5G16780.3	831541	ensembl_gene_id	A. thaliana	831541	A. thaliana	DOT2	SART-1 family	GO:0000481 maturation of 5S rRNA;GO:0010588 cotyledon vascular tissue pattern formation;GO:0048826 cotyledon morphogenesis	0.0	0.0	0.0	0.0	1.0	0.0	0.0	0.0	0.0	0.0	0.0	0.0	0.0	0.0	0.0	0.0	0.0	0.0	0.0	0.0
AT1G62500.1	842547	ensembl_gene_id	A. thaliana	842547	A. thaliana	AT1G62500	Bifunctional inhibitor/lipid-transfer protein/seed storage 2S albumin superfamily protein	GO:0008150 biological_process	0.0	0.0	0.0	0.0	0.0	0.0	0.0	0.0	0.0	0.0	0.0	0.0	0.0	0.0	0.0	0.0	0.0	0.0	0.0	0.0
AT5G25560.6	832631	ensembl_gene_id	A. thaliana	832631	A. thaliana	AT5G25560	CHY-type/CTCHY-type/RING-type Zinc finger protein		0.0	0.0	0.0	0.0	0.0	0.0	0.0	0.0	0.0	0.0	0.0	0.0	0.0	0.0	0.0	0.0	0.0	0.0	0.0	0.0
ATMG01275.1						None	None	None	nan	nan	nan	nan	nan	nan	nan	nan	nan	nan	nan	nan	nan	nan	nan	nan	nan	nan	nan	nan
AT1G36095.1	840514	ensembl_gene_id	A. thaliana	840514	A. thaliana	AT1G36095	DNA binding protein	GO:0008150 biological_process	0.0	0.0	0.0	0.0	0.0	0.0	0.0	0.0	0.0	0.0	0.0	0.0	0.0	0.0	0.0	0.0	0.0	0.0	0.0	0.0
AT3G13580.5	820560	ensembl_gene_id	A. thaliana	820560	A. thaliana	AT3G13580	Ribosomal protein L30/L7 family protein	GO:0000463 maturation of LSU-rRNA from tricistronic rRNA transcript (SSU-rRNA, 5.8S rRNA, LSU-rRNA);GO:0000470 maturation of LSU-rRNA;GO:0042273 ribosomal large subunit biogenesis	0.0	0.0	0.0	0.0	0.0	0.0	0.0	0.0	0.0	0.0	0.0	0.0	0.0	0.0	0.0	0.0	0.0	0.0	0.0	0.0
AT4G32560.4	829391	ensembl_gene_id	A. thaliana	829391	A. thaliana	AT4G32560	paramyosin-like protein	GO:0006893 Golgi to plasma membrane transport;GO:0098876 vesicle-mediated transport to the plasma membrane;GO:0006892 post-Golgi vesicle-mediated transport	0.0	0.0	0.0	0.0	0.0	0.0	0.0	0.0	0.0	0.0	0.0	0.0	0.0	0.0	0.0	0.0	0.0	0.0	0.0	0.0
ATCG00430.1	844761	ensembl_gene_id	A. thaliana	844761	A. thaliana	ndhK	NADH dehydrogenase subunit K		0.0	0.0	0.0	0.0	0.0	0.0	0.0	0.0	0.0	0.0	0.0	0.0	0.0	0.0	0.0	0.0	0.0	0.0	0.0	0.0
AT1G79530.1	844291	ensembl_gene_id	A. thaliana	844291	A. thaliana	GAPCP-1	glyceraldehyde-3-phosphate dehydrogenase of plastid 1	GO:0080144 amino acid homeostasis;GO:0048658 anther wall tapetum development;GO:0080022 primary root development	0.0	0.0	0.0	0.0	0.0	1.0	0.0	0.0	1.0	0.0	0.0	0.0	1.0	0.0	0.0	0.0	0.0	0.0	0.0	0.0
AT4G27450.1	828854	ensembl_gene_id	A. thaliana	828854	A. thaliana	AT4G27450	aluminum induced protein with YGL and LRDR motifs	GO:0071456 cellular response to hypoxia;GO:0036294 cellular response to decreased oxygen levels;GO:0071453 cellular response to oxygen levels	0.0	0.0	0.0	0.0	0.0	0.0	0.0	0.0	0.0	0.0	0.0	0.0	0.0	0.0	0.0	0.0	0.0	0.0	0.0	0.0
AT4G11860.1	826793	ensembl_gene_id	A. thaliana	826793	A. thaliana	AT4G11860	FAM63A-like protein (DUF544)	GO:0071108 protein K48-linked deubiquitination;GO:0016579 protein deubiquitination;GO:0070646 protein modification by small protein removal	0.0	0.0	0.0	0.0	0.0	0.0	0.0	0.0	0.0	0.0	0.0	0.0	0.0	0.0	0.0	0.0	0.0	0.0	0.0	0.0
AT5G45970.1	834637	ensembl_gene_id	A. thaliana	834637	A. thaliana	RAC2	RAC-like 2	GO:0008360 regulation of cell shape;GO:0007163 establishment or maintenance of cell polarity;GO:0007264 small GTPase mediated signal transduction	0.0	0.0	0.0	0.0	0.0	0.0	0.0	0.0	0.0	0.0	0.0	0.0	0.0	0.0	0.0	1.0	0.0	0.0	0.0	0.0
AT1G52740.1	841707	ensembl_gene_id	A. thaliana	841707	A. thaliana	HTA9	histone H2A protein 9	GO:0044030 regulation of DNA methylation;GO:0006305 DNA alkylation;GO:0006306 DNA methylation	0.0	0.0	0.0	0.0	0.0	0.0	0.0	0.0	0.0	0.0	0.0	0.0	0.0	0.0	0.0	0.0	0.0	0.0	0.0	0.0
AT5G60790.1	836200	ensembl_gene_id	A. thaliana	836200	A. thaliana	ABCF1	ABC transporter family protein		0.0	0.0	0.0	0.0	0.0	0.0	0.0	0.0	0.0	0.0	0.0	0.0	0.0	0.0	0.0	0.0	0.0	0.0	0.0	0.0
AT3G44620.1	823588	ensembl_gene_id	A. thaliana	823588	A. thaliana	AT3G44620	protein-tyrosine phosphatase		0.0	0.0	0.0	0.0	0.0	0.0	0.0	0.0	0.0	0.0	0.0	0.0	0.0	0.0	0.0	0.0	0.0	0.0	0.0	0.0
AT5G13570.1	831201	ensembl_gene_id	A. thaliana	831201	A. thaliana	DCP2	decapping 2	GO:0019048 modulation by virus of host process;GO:0044003 modulation by symbiont of host process;GO:0035821 modulation of process of other organism	0.0	0.0	0.0	0.0	1.0	0.0	0.0	0.0	0.0	0.0	0.0	1.0	0.0	0.0	0.0	0.0	0.0	0.0	0.0	1.0
AT4G37980.1	829954	ensembl_gene_id	A. thaliana	829954	A. thaliana	ELI3-1	cinnamyl alcohol dehydrogenase 7	GO:0010597 green leaf volatile biosynthetic process;GO:0019372 lipoxygenase pathway;GO:0006690 icosanoid metabolic process	0.0	1.0	0.0	0.0	0.0	0.0	0.0	0.0	1.0	0.0	0.0	0.0	0.0	0.0	0.0	0.0	0.0	0.0	0.0	0.0
AT5G15270.3	831379	ensembl_gene_id	A. thaliana	831379	A. thaliana	AT5G15270	RNA-binding KH domain-containing protein	GO:0010468 regulation of gene expression;GO:0060255 regulation of macromolecule metabolic process;GO:0019222 regulation of metabolic process	0.0	0.0	0.0	0.0	0.0	0.0	0.0	0.0	0.0	0.0	0.0	0.0	0.0	0.0	0.0	0.0	0.0	0.0	0.0	0.0
AT2G39050.1	818491	ensembl_gene_id	A. thaliana	818491	A. thaliana	EULS3	hydroxyproline-rich glycoprotein family protein	GO:0090332 stomatal closure;GO:0010118 stomatal movement;GO:0042742 defense response to bacterium	0.0	0.0	0.0	0.0	0.0	0.0	0.0	0.0	0.0	0.0	0.0	0.0	0.0	0.0	0.0	0.0	0.0	0.0	0.0	0.0
AT4G17760.1	827497	ensembl_gene_id	A. thaliana	827497	A. thaliana	AT4G17760	PCNA domain-containing protein	GO:0000077 DNA damage checkpoint signaling;GO:0042770 signal transduction in response to DNA damage;GO:0031570 DNA integrity checkpoint signaling	0.0	0.0	0.0	0.0	0.0	0.0	0.0	0.0	0.0	0.0	1.0	0.0	0.0	0.0	0.0	0.0	0.0	0.0	0.0	0.0
AT4G13010.1	826914	ensembl_gene_id	A. thaliana	826914	A. thaliana	AT4G13010	Oxidoreductase, zinc-binding dehydrogenase family protein		0.0	0.0	0.0	0.0	0.0	0.0	0.0	0.0	0.0	0.0	0.0	0.0	0.0	0.0	0.0	0.0	0.0	0.0	0.0	0.0
AT5G05920.1	830477	ensembl_gene_id	A. thaliana	830477	A. thaliana	DHS	deoxyhypusine synthase	GO:0008612 peptidyl-lysine modification to peptidyl-hypusine;GO:0051604 protein maturation;GO:0009553 embryo sac development	0.0	0.0	0.0	0.0	0.0	0.0	0.0	0.0	0.0	0.0	0.0	0.0	0.0	0.0	0.0	0.0	0.0	0.0	0.0	0.0
AT1G60740.1	842368	ensembl_gene_id	A. thaliana	842368	A. thaliana	AT1G60740	Thioredoxin superfamily protein	GO:0042744 hydrogen peroxide catabolic process;GO:0045454 cell redox homeostasis;GO:0042743 hydrogen peroxide metabolic process	0.0	0.0	0.0	0.0	0.0	0.0	0.0	0.0	0.0	0.0	0.0	0.0	0.0	0.0	0.0	0.0	0.0	0.0	0.0	0.0
AT1G48830.2	841305	ensembl_gene_id	A. thaliana	841305	A. thaliana	AT1G48830	Ribosomal protein S7e family protein	GO:0042274 ribosomal small subunit biogenesis;GO:0006364 rRNA processing;GO:0016072 rRNA metabolic process	0.0	0.0	0.0	0.0	0.0	0.0	0.0	0.0	0.0	0.0	0.0	0.0	0.0	0.0	0.0	0.0	0.0	0.0	0.0	0.0
AT3G49670.1	824129	ensembl_gene_id	A. thaliana	824129	A. thaliana	BAM2	Leucine-rich receptor-like protein kinase family protein	GO:0010480 microsporocyte differentiation;GO:0048533 sporocyte differentiation;GO:0009934 regulation of meristem structural organization	0.0	0.0	0.0	0.0	1.0	0.0	0.0	0.0	0.0	0.0	0.0	0.0	0.0	0.0	0.0	0.0	0.0	0.0	0.0	0.0
AT4G32570.2	829392	ensembl_gene_id	A. thaliana	829392	A. thaliana	TIFY8	TIFY domain protein 8	GO:2000022 regulation of jasmonic acid mediated signaling pathway;GO:0009867 jasmonic acid mediated signaling pathway;GO:0071395 cellular response to jasmonic acid stimulus	0.0	0.0	0.0	0.0	0.0	0.0	0.0	0.0	0.0	0.0	0.0	0.0	0.0	0.0	0.0	0.0	0.0	0.0	0.0	0.0
AT4G01560.1	828136	ensembl_gene_id	A. thaliana	828136	A. thaliana	MEE49	Ribosomal RNA processing Brix domain protein	GO:0000460 maturation of 5.8S rRNA;GO:0000470 maturation of LSU-rRNA;GO:0042273 ribosomal large subunit biogenesis	0.0	0.0	0.0	0.0	0.0	0.0	0.0	0.0	0.0	0.0	0.0	0.0	0.0	0.0	0.0	0.0	0.0	0.0	0.0	0.0
AT2G30060.1	817557	ensembl_gene_id	A. thaliana	817557	A. thaliana	AT2G30060	Pleckstrin homology (PH) domain superfamily protein	GO:0046907 intracellular transport;GO:0051649 establishment of localization in cell;GO:0051641 cellular localization	0.0	0.0	0.0	0.0	0.0	0.0	0.0	0.0	0.0	0.0	0.0	0.0	0.0	0.0	0.0	0.0	0.0	0.0	0.0	0.0
AT5G40200.1	834018	ensembl_gene_id	A. thaliana	834018	A. thaliana	DEG9	DegP protease 9	GO:0006508 proteolysis;GO:0019538 protein metabolic process;GO:1901564 organonitrogen compound metabolic process	0.0	0.0	0.0	0.0	0.0	0.0	0.0	0.0	0.0	0.0	0.0	0.0	0.0	0.0	0.0	0.0	0.0	0.0	0.0	0.0
AT5G13390.1	831180	ensembl_gene_id	A. thaliana	831180	A. thaliana	NEF1	no exine formation 1		0.0	0.0	0.0	0.0	0.0	0.0	0.0	0.0	0.0	0.0	0.0	0.0	0.0	0.0	0.0	0.0	0.0	0.0	0.0	0.0
AT2G03510.1	814880	ensembl_gene_id	A. thaliana	814880	A. thaliana	AT2G03510	SPFH/Band 7/PHB domain-containing membrane-associated protein family	GO:0006991 response to sterol depletion;GO:0032933 SREBP signaling pathway;GO:0071501 cellular response to sterol depletion	0.0	0.0	0.0	0.0	0.0	0.0	0.0	0.0	0.0	0.0	0.0	0.0	0.0	0.0	0.0	0.0	0.0	0.0	0.0	0.0
AT2G25070.2	817045	ensembl_gene_id	A. thaliana	817045	A. thaliana	AT2G25070	Protein phosphatase 2C family protein	GO:0006470 protein dephosphorylation;GO:0016311 dephosphorylation;GO:0006796 phosphate-containing compound metabolic process	0.0	0.0	0.0	0.0	0.0	0.0	0.0	0.0	0.0	0.0	0.0	0.0	0.0	0.0	0.0	0.0	0.0	0.0	0.0	0.0
AT5G63650.1	836485	ensembl_gene_id	A. thaliana	836485	A. thaliana	SNRK2.5	SNF1-related protein kinase 2.5	GO:0035556 intracellular signal transduction;GO:0009651 response to salt stress;GO:0006970 response to osmotic stress	0.0	0.0	0.0	1.0	0.0	0.0	0.0	0.0	0.0	0.0	0.0	0.0	0.0	0.0	0.0	0.0	0.0	0.0	0.0	0.0
AT4G17615.5	827481	ensembl_gene_id	A. thaliana	827481	A. thaliana	CBL1	calcineurin B-like protein 1	GO:1990573 potassium ion import across plasma membrane;GO:0098659 inorganic cation import across plasma membrane;GO:0099587 inorganic ion import across plasma membrane	0.0	0.0	0.0	1.0	0.0	0.0	0.0	0.0	0.0	0.0	0.0	0.0	0.0	0.0	0.0	1.0	0.0	0.0	0.0	0.0
AT5G01070.1	831898	ensembl_gene_id	A. thaliana	831898	A. thaliana	AT5G01070	RING/FYVE/PHD zinc finger superfamily protein		0.0	0.0	0.0	0.0	0.0	0.0	0.0	0.0	0.0	0.0	0.0	0.0	0.0	0.0	0.0	0.0	0.0	0.0	0.0	0.0
AT1G15030.2	838068	ensembl_gene_id	A. thaliana	838068	A. thaliana	AT1G15030	hypothetical protein (DUF789)	GO:0008150 biological_process	0.0	0.0	0.0	0.0	0.0	0.0	0.0	0.0	0.0	0.0	0.0	0.0	0.0	0.0	0.0	0.0	0.0	0.0	0.0	0.0
AT1G51410.1	841566	ensembl_gene_id	A. thaliana	841566	A. thaliana	AT1G51410	NAD(P)-binding Rossmann-fold superfamily protein		0.0	0.0	0.0	0.0	0.0	0.0	0.0	0.0	0.0	0.0	0.0	0.0	0.0	0.0	0.0	0.0	0.0	0.0	0.0	0.0
AT3G61040.2	825276	ensembl_gene_id	A. thaliana	825276	A. thaliana	CYP76C7	cytochrome P450, family 76, subfamily C, polypeptide 7		0.0	0.0	0.0	0.0	0.0	0.0	0.0	0.0	0.0	0.0	0.0	0.0	0.0	0.0	0.0	0.0	0.0	0.0	0.0	0.0
AT2G19580.1	816477	ensembl_gene_id	A. thaliana	816477	A. thaliana	TET2	tetraspanin2	GO:0009734 auxin-activated signaling pathway;GO:0071365 cellular response to auxin stimulus;GO:0009733 response to auxin	0.0	0.0	0.0	0.0	0.0	0.0	0.0	0.0	0.0	0.0	0.0	0.0	0.0	0.0	0.0	0.0	0.0	0.0	0.0	0.0
AT1G60680.1	842362	ensembl_gene_id	A. thaliana	842362	A. thaliana	AT1G60680	NAD(P)-linked oxidoreductase superfamily protein		0.0	0.0	0.0	0.0	0.0	0.0	0.0	0.0	0.0	0.0	0.0	0.0	0.0	0.0	0.0	0.0	0.0	0.0	0.0	0.0
AT5G26740.3	832714	ensembl_gene_id	A. thaliana	832714	A. thaliana	AT5G26740	organic solute transporter ostalpha protein (DUF300)	GO:0006810 transport;GO:0051234 establishment of localization;GO:0051179 localization	0.0	0.0	0.0	0.0	0.0	0.0	0.0	0.0	0.0	0.0	0.0	0.0	0.0	0.0	0.0	0.0	0.0	0.0	0.0	0.0
AT4G34290.1	829579	ensembl_gene_id	A. thaliana	829579	A. thaliana	AT4G34290	SWIB/MDM2 domain superfamily protein		0.0	0.0	0.0	0.0	0.0	0.0	0.0	0.0	0.0	0.0	0.0	0.0	0.0	0.0	0.0	0.0	0.0	0.0	0.0	0.0
AT5G43940.1	834417	ensembl_gene_id	A. thaliana	834417	A. thaliana	HOT5	GroES-like zinc-binding dehydrogenase family protein	GO:0006067 ethanol metabolic process;GO:0006069 ethanol oxidation;GO:0046292 formaldehyde metabolic process	0.0	0.0	0.0	0.0	0.0	1.0	1.0	0.0	0.0	0.0	0.0	0.0	0.0	0.0	0.0	0.0	0.0	0.0	0.0	0.0
AT3G53570.5	824525	ensembl_gene_id	A. thaliana	824525	A. thaliana	FC1	serine/threonine-protein kinase AFC1	GO:0006468 protein phosphorylation;GO:0016310 phosphorylation;GO:0006796 phosphate-containing compound metabolic process	0.0	0.0	0.0	0.0	0.0	0.0	0.0	0.0	0.0	0.0	0.0	0.0	0.0	0.0	0.0	0.0	0.0	0.0	0.0	0.0
AT2G26180.1	817158	ensembl_gene_id	A. thaliana	817158	A. thaliana	IQD6	IQ-domain 6	GO:0007105 cytokinesis, site selection;GO:0032506 cytokinetic process;GO:0000910 cytokinesis	0.0	0.0	0.0	0.0	0.0	0.0	0.0	0.0	0.0	0.0	0.0	0.0	0.0	0.0	0.0	0.0	0.0	0.0	0.0	0.0
AT4G19180.2	827656	ensembl_gene_id	A. thaliana	827656	A. thaliana	AT4G19180	GDA1/CD39 nucleoside phosphatase family protein	GO:0009134 nucleoside diphosphate catabolic process;GO:1901292 nucleoside phosphate catabolic process;GO:0009901 anther dehiscence	0.0	0.0	0.0	0.0	0.0	1.0	0.0	0.0	0.0	0.0	0.0	0.0	0.0	0.0	0.0	0.0	0.0	0.0	1.0	0.0
AT2G25355.2	817074	ensembl_gene_id	A. thaliana	817074	A. thaliana	AT2G25355	PNAS-3-like protein	GO:0071031 nuclear mRNA surveillance of mRNA 3'-end processing;GO:0071049 nuclear retention of pre-mRNA with aberrant 3'-ends at the site of transcription;GO:0071034 CUT catabolic process	0.0	0.0	0.0	0.0	0.0	0.0	0.0	0.0	0.0	0.0	0.0	1.0	0.0	0.0	0.0	0.0	0.0	0.0	0.0	1.0
AT5G65860.3	836715	ensembl_gene_id	A. thaliana	836715	A. thaliana	AT5G65860	ankyrin repeat family protein		0.0	0.0	0.0	0.0	0.0	0.0	0.0	0.0	0.0	0.0	0.0	0.0	0.0	0.0	0.0	0.0	0.0	0.0	0.0	0.0
AT2G44310.1	819039	ensembl_gene_id	A. thaliana	819039	A. thaliana	AT2G44310	Calcium-binding EF-hand family protein	GO:0008150 biological_process	0.0	0.0	0.0	0.0	0.0	0.0	0.0	0.0	0.0	0.0	0.0	0.0	0.0	0.0	0.0	0.0	0.0	0.0	0.0	0.0
AT1G20960.2	838690	ensembl_gene_id	A. thaliana	838690	A. thaliana	emb1507	U5 small nuclear ribonucleoprotein helicase	GO:0000388 spliceosome conformational change to release U4 (or U4atac) and U1 (or U11);GO:0000393 spliceosomal conformational changes to generate catalytic conformation;GO:0022618 ribonucleoprotein complex assembly	0.0	0.0	0.0	0.0	0.0	0.0	0.0	0.0	0.0	0.0	0.0	0.0	0.0	0.0	0.0	0.0	0.0	0.0	0.0	0.0
AT1G01110.2	839394	ensembl_gene_id	A. thaliana	839394	A. thaliana	IQD18	IQ-domain 18		0.0	0.0	0.0	0.0	0.0	0.0	0.0	0.0	0.0	0.0	0.0	0.0	0.0	0.0	0.0	0.0	0.0	0.0	0.0	0.0
AT5G02610.1	831853	ensembl_gene_id	A. thaliana	831853	A. thaliana	AT5G02610	Ribosomal L29 family protein	GO:0000463 maturation of LSU-rRNA from tricistronic rRNA transcript (SSU-rRNA, 5.8S rRNA, LSU-rRNA);GO:0000470 maturation of LSU-rRNA;GO:0042273 ribosomal large subunit biogenesis	0.0	0.0	0.0	0.0	0.0	0.0	0.0	0.0	0.0	0.0	0.0	0.0	0.0	0.0	0.0	0.0	0.0	0.0	0.0	0.0
AT2G26910.1	817232	ensembl_gene_id	A. thaliana	817232	A. thaliana	ABCG32	pleiotropic drug resistance 4	GO:0080051 cutin transport;GO:0071702 organic substance transport;GO:0006810 transport	0.0	0.0	0.0	0.0	0.0	0.0	0.0	0.0	0.0	0.0	0.0	0.0	0.0	0.0	0.0	0.0	0.0	0.0	0.0	0.0
AT5G11560.1	831028	ensembl_gene_id	A. thaliana	831028	A. thaliana	AT5G11560	catalytics		0.0	0.0	0.0	0.0	0.0	0.0	0.0	0.0	0.0	0.0	0.0	0.0	0.0	0.0	0.0	0.0	0.0	0.0	0.0	0.0
AT1G09970.1	837531	ensembl_gene_id	A. thaliana	837531	A. thaliana	LRR XI-23	Leucine-rich receptor-like protein kinase family protein	GO:0046777 protein autophosphorylation;GO:0009845 seed germination;GO:0090351 seedling development	1.0	0.0	0.0	0.0	0.0	0.0	0.0	1.0	0.0	0.0	0.0	0.0	0.0	0.0	0.0	0.0	0.0	0.0	0.0	0.0
AT5G66460.1	836778	ensembl_gene_id	A. thaliana	836778	A. thaliana	MAN7	Glycosyl hydrolase superfamily protein	GO:1990059 fruit valve development;GO:0010047 fruit dehiscence;GO:0009900 dehiscence	0.0	0.0	0.0	0.0	0.0	0.0	0.0	1.0	0.0	0.0	0.0	0.0	0.0	0.0	0.0	0.0	0.0	0.0	0.0	0.0
AT1G03980.4	839354	ensembl_gene_id	A. thaliana	839354	A. thaliana	PCS2	phytochelatin synthase 2	GO:0071276 cellular response to cadmium ion;GO:0098849 cellular detoxification of cadmium ion;GO:0046937 phytochelatin metabolic process	0.0	1.0	0.0	0.0	0.0	0.0	0.0	0.0	0.0	0.0	0.0	0.0	0.0	0.0	0.0	0.0	0.0	0.0	0.0	0.0
AT5G45360.1	834572	ensembl_gene_id	A. thaliana	834572	A. thaliana	AT5G45360	F-box family protein	GO:0006915 apoptotic process;GO:0042981 regulation of apoptotic process;GO:0043067 regulation of programmed cell death	0.0	0.0	0.0	0.0	0.0	0.0	0.0	0.0	0.0	0.0	0.0	0.0	0.0	0.0	0.0	0.0	0.0	0.0	0.0	0.0
AT5G53740.1	835455	ensembl_gene_id	A. thaliana	835455	A. thaliana	AT5G53740	hypothetical protein	GO:2000008 regulation of protein localization to cell surface;GO:0034394 protein localization to cell surface;GO:0080154 regulation of fertilization	0.0	0.0	0.0	0.0	0.0	0.0	0.0	0.0	0.0	0.0	0.0	0.0	0.0	0.0	0.0	0.0	0.0	0.0	0.0	0.0
AT3G17970.2	819660	ensembl_gene_id	A. thaliana	819660	A. thaliana	TOC64-III	translocon at the outer membrane of chloroplasts 64-III		0.0	0.0	0.0	0.0	0.0	0.0	0.0	0.0	0.0	0.0	0.0	0.0	0.0	0.0	0.0	0.0	0.0	0.0	0.0	0.0
AT1G47670.1	841177	ensembl_gene_id	A. thaliana	841177	A. thaliana	AT1G47670	Transmembrane amino acid transporter family protein		0.0	0.0	0.0	0.0	0.0	0.0	0.0	0.0	0.0	0.0	0.0	0.0	0.0	0.0	0.0	0.0	0.0	0.0	0.0	0.0
AT5G58470.1	835960	ensembl_gene_id	A. thaliana	835960	A. thaliana	TAF15b	TBP-associated factor 15B		0.0	0.0	0.0	0.0	0.0	0.0	0.0	0.0	0.0	0.0	0.0	0.0	0.0	0.0	0.0	0.0	0.0	0.0	0.0	0.0
AT1G64980.3	842806	ensembl_gene_id	A. thaliana	842806	A. thaliana	CDI	Nucleotide-diphospho-sugar transferases superfamily protein	GO:0009846 pollen germination;GO:0009860 pollen tube growth;GO:0009932 cell tip growth	0.0	0.0	0.0	0.0	0.0	0.0	0.0	0.0	0.0	0.0	0.0	0.0	0.0	0.0	0.0	1.0	0.0	0.0	0.0	0.0
AT1G23750.1	838985	ensembl_gene_id	A. thaliana	838985	A. thaliana	AT1G23750	Nucleic acid-binding, OB-fold-like protein	GO:0008150 biological_process	0.0	0.0	0.0	0.0	0.0	0.0	0.0	0.0	0.0	0.0	0.0	0.0	0.0	0.0	0.0	0.0	0.0	0.0	0.0	0.0
AT5G47040.1	834750	ensembl_gene_id	A. thaliana	834750	A. thaliana	LON2	lon protease 2	GO:0016560 protein import into peroxisome matrix, docking;GO:0016558 protein import into peroxisome matrix;GO:0006625 protein targeting to peroxisome	0.0	0.0	0.0	0.0	0.0	0.0	0.0	0.0	0.0	0.0	0.0	0.0	0.0	0.0	0.0	0.0	0.0	0.0	0.0	0.0
AT5G59160.3	836034	ensembl_gene_id	A. thaliana	836034	A. thaliana	TOPP2	type one serine/threonine protein phosphatase 2	GO:0006470 protein dephosphorylation;GO:0016311 dephosphorylation;GO:0006796 phosphate-containing compound metabolic process	0.0	0.0	0.0	0.0	0.0	0.0	0.0	0.0	0.0	0.0	0.0	0.0	0.0	0.0	0.0	0.0	0.0	0.0	0.0	0.0
AT3G28345.1	822463	ensembl_gene_id	A. thaliana	822463	A. thaliana	ABCB15	ABC transporter family protein	GO:0055085 transmembrane transport;GO:0006810 transport;GO:0051234 establishment of localization	0.0	0.0	0.0	0.0	0.0	0.0	0.0	0.0	0.0	0.0	0.0	0.0	0.0	0.0	0.0	0.0	0.0	0.0	0.0	0.0
AT1G44750.7	841039	ensembl_gene_id	A. thaliana	841039	A. thaliana	PUP11	purine permease 11	GO:0006863 purine nucleobase transport;GO:0015851 nucleobase transport;GO:0071705 nitrogen compound transport	0.0	0.0	0.0	0.0	0.0	0.0	0.0	0.0	0.0	0.0	0.0	0.0	0.0	0.0	0.0	0.0	0.0	0.0	0.0	0.0
AT1G60560.1	842351	ensembl_gene_id	A. thaliana	842351	A. thaliana	AT1G60560	SWIM zinc finger family protein	GO:0008150 biological_process	0.0	0.0	0.0	0.0	0.0	0.0	0.0	0.0	0.0	0.0	0.0	0.0	0.0	0.0	0.0	0.0	0.0	0.0	0.0	0.0
AT5G63140.1	836435	ensembl_gene_id	A. thaliana	836435	A. thaliana	PAP29	purple acid phosphatase 29	GO:0016311 dephosphorylation;GO:0006796 phosphate-containing compound metabolic process;GO:0006793 phosphorus metabolic process	0.0	0.0	0.0	0.0	0.0	0.0	0.0	0.0	0.0	0.0	0.0	0.0	0.0	0.0	0.0	0.0	0.0	0.0	0.0	0.0
AT3G53630.1	824531	ensembl_gene_id	A. thaliana	824531	A. thaliana	AT3G53630	hypothetical protein	GO:0009628 response to abiotic stimulus;GO:0050896 response to stimulus;GO:0008150 biological_process	0.0	0.0	0.0	0.0	0.0	0.0	0.0	0.0	0.0	0.0	0.0	0.0	0.0	0.0	0.0	0.0	0.0	0.0	0.0	0.0
AT2G37680.1	818345	ensembl_gene_id	A. thaliana	818345	A. thaliana	AT2G37680	glucose-induced degradation-like protein		0.0	0.0	0.0	0.0	0.0	0.0	0.0	0.0	0.0	0.0	0.0	0.0	0.0	0.0	0.0	0.0	0.0	0.0	0.0	0.0
AT1G79690.2	844308	ensembl_gene_id	A. thaliana	844308	A. thaliana	NUDT3	nudix hydrolase homolog 3		0.0	0.0	0.0	0.0	0.0	0.0	0.0	0.0	0.0	0.0	0.0	0.0	0.0	0.0	0.0	0.0	0.0	0.0	0.0	0.0
AT1G31360.8	840026	ensembl_gene_id	A. thaliana	840026	A. thaliana	RECQL2	RECQ helicase L2	GO:0006268 DNA unwinding involved in DNA replication;GO:0032392 DNA geometric change;GO:0032508 DNA duplex unwinding	0.0	0.0	0.0	0.0	0.0	0.0	0.0	0.0	0.0	0.0	1.0	0.0	0.0	0.0	0.0	0.0	0.0	0.0	0.0	0.0
AT4G34860.3	829638	ensembl_gene_id	A. thaliana	829638	A. thaliana	A/N-InvB	Plant neutral invertase family protein	GO:0005987 sucrose catabolic process;GO:0046352 disaccharide catabolic process;GO:0009313 oligosaccharide catabolic process	0.0	0.0	1.0	0.0	0.0	0.0	0.0	0.0	0.0	0.0	0.0	0.0	1.0	0.0	0.0	0.0	0.0	0.0	0.0	0.0
AT5G14780.3	831330	ensembl_gene_id	A. thaliana	831330	A. thaliana	FDH	formate dehydrogenase	GO:0009611 response to wounding;GO:0006950 response to stress;GO:0050896 response to stimulus	0.0	0.0	0.0	0.0	0.0	1.0	0.0	0.0	0.0	0.0	0.0	0.0	0.0	0.0	0.0	0.0	0.0	0.0	0.0	0.0
AT1G77810.2	844443	ensembl_gene_id	A. thaliana	844443	A. thaliana	AT1G77810	Galactosyltransferase family protein	GO:0006486 protein glycosylation;GO:0043413 macromolecule glycosylation;GO:0009101 glycoprotein biosynthetic process	0.0	0.0	0.0	0.0	0.0	0.0	0.0	0.0	0.0	0.0	0.0	0.0	0.0	0.0	0.0	0.0	0.0	0.0	0.0	0.0
AT5G39360.1	833932	ensembl_gene_id	A. thaliana	833932	A. thaliana	EDL2	EID1-like 2	GO:0008150 biological_process	0.0	0.0	0.0	0.0	0.0	0.0	0.0	0.0	0.0	0.0	0.0	0.0	0.0	0.0	0.0	0.0	0.0	0.0	0.0	0.0
AT1G47580.1	841167	ensembl_gene_id	A. thaliana	841167	A. thaliana	DYW1	Pentatricopeptide repeat (PPR) superfamily protein	GO:1900871 chloroplast mRNA modification;GO:1900865 chloroplast RNA modification;GO:0016556 mRNA modification	0.0	0.0	0.0	0.0	0.0	0.0	0.0	0.0	0.0	0.0	0.0	0.0	0.0	0.0	0.0	0.0	0.0	0.0	0.0	0.0
AT3G57440.2	824911	ensembl_gene_id	A. thaliana	824911	A. thaliana	AT3G57440	hypothetical protein		0.0	0.0	0.0	0.0	0.0	0.0	0.0	0.0	0.0	0.0	0.0	0.0	0.0	0.0	0.0	0.0	0.0	0.0	0.0	0.0
AT1G09010.1	837422	ensembl_gene_id	A. thaliana	837422	A. thaliana	AT1G09010	glycoside hydrolase family 2 protein	GO:0005975 carbohydrate metabolic process;GO:0044238 primary metabolic process;GO:0071704 organic substance metabolic process	0.0	0.0	0.0	0.0	0.0	0.0	0.0	0.0	0.0	0.0	0.0	0.0	0.0	0.0	0.0	0.0	0.0	0.0	0.0	0.0
AT5G04590.1	830336	ensembl_gene_id	A. thaliana	830336	A. thaliana	SIR	sulfite reductase	GO:0019418 sulfide oxidation;GO:0019424 sulfide oxidation, using siroheme sulfite reductase;GO:0019419 sulfate reduction	0.0	0.0	0.0	0.0	0.0	0.0	0.0	0.0	0.0	0.0	1.0	0.0	0.0	0.0	0.0	0.0	0.0	0.0	0.0	0.0
AT3G18140.1	821339	ensembl_gene_id	A. thaliana	821339	A. thaliana	LST8-1	Transducin/WD40 repeat-like superfamily protein	GO:1900088 regulation of inositol biosynthetic process;GO:0033529 raffinose biosynthetic process;GO:1900091 regulation of raffinose biosynthetic process	0.0	0.0	1.0	0.0	0.0	0.0	0.0	0.0	0.0	0.0	0.0	0.0	0.0	0.0	0.0	0.0	0.0	0.0	0.0	0.0
AT1G01930.1	839310	ensembl_gene_id	A. thaliana	839310	A. thaliana	AT1G01930	zinc finger protein-like protein	GO:0030433 ubiquitin-dependent ERAD pathway;GO:0036503 ERAD pathway;GO:0034976 response to endoplasmic reticulum stress	0.0	0.0	0.0	0.0	0.0	0.0	0.0	0.0	0.0	0.0	0.0	0.0	0.0	0.0	0.0	0.0	0.0	0.0	0.0	0.0
AT4G26110.2	828717	ensembl_gene_id	A. thaliana	828717	A. thaliana	NAP1;1	nucleosome assembly protein1;1	GO:0016444 somatic cell DNA recombination;GO:0006334 nucleosome assembly;GO:0031497 chromatin assembly	0.0	0.0	0.0	0.0	0.0	0.0	0.0	0.0	0.0	0.0	1.0	0.0	0.0	0.0	0.0	0.0	0.0	0.0	0.0	0.0
AT1G09795.1	837509	ensembl_gene_id	A. thaliana	837509	A. thaliana	ATP-PRT2	ATP phosphoribosyl transferase 2	GO:0000105 histidine biosynthetic process;GO:0006547 histidine metabolic process;GO:0008652 cellular amino acid biosynthetic process	0.0	0.0	0.0	0.0	0.0	1.0	0.0	0.0	0.0	0.0	0.0	0.0	0.0	0.0	0.0	0.0	0.0	0.0	0.0	0.0
AT3G53900.1	824557	ensembl_gene_id	A. thaliana	824557	A. thaliana	UPP	uracil phosphoribosyltransferase	GO:0006223 uracil salvage;GO:0046107 uracil biosynthetic process;GO:0043100 pyrimidine nucleobase salvage	0.0	0.0	0.0	0.0	0.0	1.0	0.0	0.0	0.0	0.0	0.0	0.0	0.0	0.0	0.0	0.0	0.0	0.0	0.0	0.0
AT5G64390.2	836560	ensembl_gene_id	A. thaliana	836560	A. thaliana	HEN4	RNA-binding KH domain-containing protein	GO:0048497 maintenance of floral organ identity;GO:0090700 maintenance of plant organ identity;GO:0045596 negative regulation of cell differentiation	0.0	0.0	0.0	0.0	0.0	0.0	0.0	0.0	0.0	0.0	0.0	0.0	0.0	0.0	0.0	0.0	0.0	0.0	0.0	0.0
AT3G62830.2	825458	ensembl_gene_id	A. thaliana	825458	A. thaliana	AUD1	NAD(P)-binding Rossmann-fold superfamily protein	GO:0019305 dTDP-rhamnose biosynthetic process;GO:0046383 dTDP-rhamnose metabolic process;GO:0033319 UDP-D-xylose metabolic process	0.0	0.0	0.0	0.0	0.0	1.0	0.0	0.0	0.0	0.0	0.0	0.0	0.0	0.0	0.0	0.0	0.0	0.0	0.0	0.0
AT3G23890.2	821972	ensembl_gene_id	A. thaliana	821972	A. thaliana	TOPII	topoisomerase II	GO:0006265 DNA topological change;GO:0000712 resolution of meiotic recombination intermediates;GO:0051307 meiotic chromosome separation	0.0	0.0	0.0	0.0	0.0	0.0	0.0	0.0	0.0	0.0	1.0	0.0	0.0	0.0	0.0	0.0	0.0	0.0	0.0	0.0
AT2G46520.1	819263	ensembl_gene_id	A. thaliana	819263	A. thaliana	AT2G46520	cellular apoptosis susceptibility protein, putative / importin-alpha re-exporter	GO:0006611 protein export from nucleus;GO:0006606 protein import into nucleus;GO:0051170 import into nucleus	0.0	0.0	0.0	0.0	0.0	0.0	0.0	0.0	0.0	0.0	0.0	0.0	0.0	0.0	0.0	0.0	0.0	0.0	0.0	0.0
AT2G41880.4	818788	ensembl_gene_id	A. thaliana	818788	A. thaliana	GK-1	guanylate kinase 1	GO:0009117 nucleotide metabolic process;GO:0006753 nucleoside phosphate metabolic process;GO:0055086 nucleobase-containing small molecule metabolic process	0.0	0.0	0.0	0.0	0.0	1.0	0.0	0.0	0.0	0.0	0.0	0.0	0.0	0.0	0.0	0.0	0.0	0.0	0.0	0.0
AT5G64840.1	836607	ensembl_gene_id	A. thaliana	836607	A. thaliana	ABCF5	general control non-repressible 5	GO:0009624 response to nematode;GO:0043207 response to external biotic stimulus;GO:0051707 response to other organism	0.0	0.0	0.0	0.0	0.0	0.0	0.0	0.0	0.0	0.0	0.0	0.0	0.0	0.0	0.0	0.0	0.0	0.0	0.0	0.0
AT4G35730.1	829726	ensembl_gene_id	A. thaliana	829726	A. thaliana	AT4G35730	Regulator of Vps4 activity in the MVB pathway protein	GO:0015031 protein transport;GO:0045184 establishment of protein localization;GO:0008104 protein localization	0.0	0.0	0.0	0.0	0.0	0.0	0.0	0.0	0.0	0.0	0.0	0.0	0.0	0.0	0.0	0.0	0.0	0.0	0.0	0.0
AT1G79600.1	844298	ensembl_gene_id	A. thaliana	844298	A. thaliana	AT1G79600	Protein kinase superfamily protein	GO:1902171 regulation of tocopherol cyclase activity;GO:0080177 plastoglobule organization;GO:0031279 regulation of cyclase activity	0.0	0.0	0.0	0.0	0.0	0.0	0.0	0.0	0.0	0.0	0.0	0.0	0.0	0.0	0.0	0.0	0.0	0.0	0.0	0.0
AT3G54090.1	824576	ensembl_gene_id	A. thaliana	824576	A. thaliana	FLN1	fructokinase-like 1	GO:0042793 plastid transcription;GO:0009658 chloroplast organization;GO:0009657 plastid organization	0.0	0.0	0.0	0.0	0.0	0.0	0.0	0.0	0.0	0.0	0.0	0.0	0.0	0.0	0.0	0.0	0.0	0.0	0.0	0.0
AT4G10920.1	826690	ensembl_gene_id	A. thaliana	826690	A. thaliana	KELP	transcriptional coactivator p15 (PC4) family protein (KELP)	GO:0060260 regulation of transcription initiation from RNA polymerase II promoter;GO:0060261 positive regulation of transcription initiation from RNA polymerase II promoter;GO:2000144 positive regulation of DNA-templated transcription, initiation	0.0	0.0	0.0	0.0	0.0	0.0	0.0	0.0	0.0	0.0	0.0	0.0	0.0	0.0	0.0	0.0	0.0	0.0	0.0	0.0
AT2G20630.1	816590	ensembl_gene_id	A. thaliana	816590	A. thaliana	PIA1	PP2C induced by AVRRPM1		0.0	0.0	0.0	0.0	0.0	0.0	0.0	0.0	0.0	0.0	0.0	0.0	0.0	0.0	0.0	0.0	0.0	0.0	0.0	0.0
AT3G61540.1	825327	ensembl_gene_id	A. thaliana	825327	A. thaliana	AT3G61540	alpha/beta-Hydrolases superfamily protein	GO:0006508 proteolysis;GO:0019538 protein metabolic process;GO:1901564 organonitrogen compound metabolic process	0.0	0.0	0.0	0.0	0.0	0.0	0.0	0.0	0.0	0.0	0.0	0.0	0.0	0.0	0.0	0.0	0.0	0.0	0.0	0.0
AT2G16860.2	816187	ensembl_gene_id	A. thaliana	816187	A. thaliana	AT2G16860	GCIP-interacting family protein		0.0	0.0	0.0	0.0	0.0	0.0	0.0	0.0	0.0	0.0	0.0	0.0	0.0	0.0	0.0	0.0	0.0	0.0	0.0	0.0
AT3G16610.1	820912	ensembl_gene_id	A. thaliana	820912	A. thaliana	AT3G16610	pentatricopeptide (PPR) repeat-containing protein		0.0	0.0	0.0	0.0	0.0	0.0	0.0	0.0	0.0	0.0	0.0	0.0	0.0	0.0	0.0	0.0	0.0	0.0	0.0	0.0
AT4G04880.3	825826	ensembl_gene_id	A. thaliana	825826	A. thaliana	AT4G04880	adenosine/AMP deaminase family protein	GO:0006401 RNA catabolic process;GO:0034655 nucleobase-containing compound catabolic process;GO:0046700 heterocycle catabolic process	0.0	0.0	0.0	0.0	0.0	0.0	0.0	0.0	0.0	0.0	0.0	0.0	0.0	0.0	0.0	0.0	0.0	0.0	0.0	0.0
AT1G04120.3	839277	ensembl_gene_id	A. thaliana	839277	A. thaliana	ABCC5	multidrug resistance-associated protein 5	GO:1901527 abscisic acid-activated signaling pathway involved in stomatal movement;GO:0030007 cellular potassium ion homeostasis;GO:0055075 potassium ion homeostasis	0.0	0.0	0.0	1.0	0.0	0.0	0.0	0.0	0.0	0.0	0.0	0.0	0.0	0.0	0.0	0.0	0.0	0.0	0.0	0.0
AT2G38560.1	818438	ensembl_gene_id	A. thaliana	818438	A. thaliana	TFIIS	transcript elongation factor IIS	GO:0034243 regulation of transcription elongation from RNA polymerase II promoter;GO:0006368 transcription elongation from RNA polymerase II promoter;GO:0032784 regulation of DNA-templated transcription, elongation	0.0	0.0	0.0	0.0	0.0	0.0	0.0	1.0	0.0	0.0	0.0	0.0	0.0	0.0	0.0	0.0	0.0	0.0	0.0	0.0
AT3G48330.3	823991	ensembl_gene_id	A. thaliana	823991	A. thaliana	PIMT1	protein-l-isoaspartate methyltransferase 1	GO:0030091 protein repair;GO:0009845 seed germination;GO:0007568 aging	0.0	0.0	0.0	1.0	0.0	0.0	0.0	1.0	0.0	0.0	0.0	0.0	0.0	0.0	0.0	0.0	0.0	0.0	0.0	0.0
AT5G64410.1	836562	ensembl_gene_id	A. thaliana	836562	A. thaliana	OPT4	oligopeptide transporter 4	GO:0006857 oligopeptide transport;GO:0015833 peptide transport;GO:0042886 amide transport	0.0	0.0	0.0	0.0	0.0	0.0	0.0	0.0	0.0	0.0	0.0	0.0	0.0	0.0	0.0	0.0	0.0	0.0	0.0	0.0
AT5G58720.2	835986	ensembl_gene_id	A. thaliana	835986	A. thaliana	AT5G58720	smr (Small MutS Related) domain-containing protein		0.0	0.0	0.0	0.0	0.0	0.0	0.0	0.0	0.0	0.0	0.0	0.0	0.0	0.0	0.0	0.0	0.0	0.0	0.0	0.0
AT5G49570.1	835019	ensembl_gene_id	A. thaliana	835019	A. thaliana	PNG1	peptide-N-glycanase 1	GO:0006516 glycoprotein catabolic process;GO:0010188 response to microbial phytotoxin;GO:0006517 protein deglycosylation	0.0	0.0	0.0	0.0	0.0	0.0	0.0	0.0	0.0	1.0	0.0	0.0	0.0	0.0	0.0	0.0	0.0	0.0	0.0	0.0
AT3G24350.1	822024	ensembl_gene_id	A. thaliana	822024	A. thaliana	SYP32	syntaxin of plants 32	GO:0061025 membrane fusion;GO:0061024 membrane organization;GO:0006886 intracellular protein transport	0.0	0.0	0.0	0.0	0.0	0.0	0.0	0.0	0.0	0.0	0.0	0.0	0.0	0.0	0.0	0.0	0.0	0.0	0.0	0.0
AT3G16560.1	820905	ensembl_gene_id	A. thaliana	820905	A. thaliana	AT3G16560	Protein phosphatase 2C family protein	GO:0006470 protein dephosphorylation;GO:0016311 dephosphorylation;GO:0006796 phosphate-containing compound metabolic process	0.0	0.0	0.0	0.0	0.0	0.0	0.0	0.0	0.0	0.0	0.0	0.0	0.0	0.0	0.0	0.0	0.0	0.0	0.0	0.0
AT2G30710.1	817622	ensembl_gene_id	A. thaliana	817622	A. thaliana	AT2G30710	Ypt/Rab-GAP domain of gyp1p superfamily protein	GO:0090630 activation of GTPase activity;GO:0043547 positive regulation of GTPase activity;GO:0043087 regulation of GTPase activity	0.0	0.0	0.0	0.0	0.0	0.0	0.0	0.0	0.0	0.0	0.0	0.0	0.0	0.0	0.0	0.0	0.0	0.0	0.0	0.0
AT4G12650.1	826878	ensembl_gene_id	A. thaliana	826878	A. thaliana	AT4G12650	Endomembrane protein 70 protein family	GO:0072657 protein localization to membrane;GO:0051668 localization within membrane;GO:0034613 cellular protein localization	0.0	0.0	0.0	0.0	0.0	0.0	0.0	0.0	0.0	0.0	0.0	0.0	0.0	0.0	0.0	0.0	0.0	0.0	0.0	0.0
AT1G22660.5	838872	ensembl_gene_id	A. thaliana	838872	A. thaliana	AT1G22660	Polynucleotide adenylyltransferase family protein	GO:0006396 RNA processing;GO:0016070 RNA metabolic process;GO:0090304 nucleic acid metabolic process	0.0	0.0	0.0	0.0	0.0	0.0	0.0	0.0	0.0	0.0	0.0	0.0	0.0	0.0	0.0	0.0	0.0	0.0	0.0	0.0
AT2G25220.5	817060	ensembl_gene_id	A. thaliana	817060	A. thaliana	AT2G25220	Protein kinase superfamily protein	GO:0006468 protein phosphorylation;GO:0016310 phosphorylation;GO:0006796 phosphate-containing compound metabolic process	0.0	0.0	0.0	0.0	0.0	0.0	0.0	0.0	0.0	0.0	0.0	0.0	0.0	0.0	0.0	0.0	0.0	0.0	0.0	0.0
AT3G15610.1	820803	ensembl_gene_id	A. thaliana	820803	A. thaliana	AT3G15610	Transducin/WD40 repeat-like superfamily protein	GO:0008150 biological_process	0.0	0.0	0.0	0.0	0.0	0.0	0.0	0.0	0.0	0.0	0.0	0.0	0.0	0.0	0.0	0.0	0.0	0.0	0.0	0.0
AT4G29010.1	829022	ensembl_gene_id	A. thaliana	829022	A. thaliana	AIM1	Enoyl-CoA hydratase/isomerase family	GO:0009695 jasmonic acid biosynthetic process;GO:0006635 fatty acid beta-oxidation;GO:0009062 fatty acid catabolic process	0.0	0.0	0.0	0.0	0.0	0.0	0.0	1.0	1.0	0.0	0.0	0.0	0.0	0.0	1.0	0.0	1.0	1.0	0.0	0.0
AT4G30400.1	829163	ensembl_gene_id	A. thaliana	829163	A. thaliana	AT4G30400	RING/U-box superfamily protein	GO:0016567 protein ubiquitination;GO:0032446 protein modification by small protein conjugation;GO:0070647 protein modification by small protein conjugation or removal	0.0	0.0	0.0	0.0	0.0	0.0	0.0	0.0	0.0	0.0	0.0	0.0	0.0	0.0	0.0	0.0	0.0	0.0	0.0	0.0
AT5G58520.1	835965	ensembl_gene_id	A. thaliana	835965	A. thaliana	AT5G58520	Protein kinase superfamily protein	GO:0006468 protein phosphorylation;GO:0016310 phosphorylation;GO:0006796 phosphate-containing compound metabolic process	0.0	0.0	0.0	0.0	0.0	0.0	0.0	0.0	0.0	0.0	0.0	0.0	0.0	0.0	0.0	0.0	0.0	0.0	0.0	0.0
AT4G16280.3	827323	ensembl_gene_id	A. thaliana	827323	A. thaliana	FCA	flowering time control protein FCA	GO:0031048 heterochromatin assembly by small RNA;GO:0031507 heterochromatin assembly;GO:0070828 heterochromatin organization	0.0	0.0	0.0	0.0	0.0	0.0	0.0	0.0	0.0	0.0	1.0	0.0	0.0	0.0	0.0	0.0	0.0	0.0	0.0	0.0
AT3G52120.1	824376	ensembl_gene_id	A. thaliana	824376	A. thaliana	AT3G52120	SWAP (Suppressor-of-White-APricot)/surp domain-containing protein / D111/G-patch domain-containing protein		0.0	0.0	0.0	0.0	0.0	0.0	0.0	0.0	0.0	0.0	0.0	0.0	0.0	0.0	0.0	0.0	0.0	0.0	0.0	0.0
AT3G14360.1	820657	ensembl_gene_id	A. thaliana	820657	A. thaliana	AT3G14360	alpha/beta-Hydrolases superfamily protein		0.0	0.0	0.0	0.0	0.0	0.0	0.0	0.0	0.0	0.0	0.0	0.0	0.0	0.0	0.0	0.0	0.0	0.0	0.0	0.0
AT3G48290.1	823987	ensembl_gene_id	A. thaliana	823987	A. thaliana	CYP71A24	cytochrome P450, family 71, subfamily A, polypeptide 24		0.0	0.0	0.0	0.0	0.0	0.0	0.0	0.0	0.0	0.0	0.0	0.0	0.0	0.0	0.0	0.0	0.0	0.0	0.0	0.0
AT1G65930.1	842905	ensembl_gene_id	A. thaliana	842905	A. thaliana	cICDH	cytosolic NADP+-dependent isocitrate dehydrogenase	GO:0006102 isocitrate metabolic process;GO:1902652 secondary alcohol metabolic process;GO:0072350 tricarboxylic acid metabolic process	0.0	0.0	0.0	0.0	0.0	1.0	0.0	0.0	0.0	0.0	0.0	0.0	0.0	0.0	0.0	0.0	0.0	0.0	0.0	0.0
AT2G45330.2	819141	ensembl_gene_id	A. thaliana	819141	A. thaliana	emb1067	RNA 2'-phosphotransferase, Tpt1 / KptA family	GO:0006388 tRNA splicing, via endonucleolytic cleavage and ligation;GO:0000394 RNA splicing, via endonucleolytic cleavage and ligation;GO:0008033 tRNA processing	0.0	0.0	0.0	0.0	0.0	0.0	0.0	0.0	0.0	0.0	0.0	0.0	0.0	0.0	0.0	0.0	0.0	0.0	0.0	0.0
AT1G76690.1	844002	ensembl_gene_id	A. thaliana	844002	A. thaliana	OPR2	12-oxophytodienoate reductase 2	GO:0031408 oxylipin biosynthetic process;GO:0031407 oxylipin metabolic process;GO:0009695 jasmonic acid biosynthetic process	0.0	0.0	0.0	0.0	0.0	0.0	0.0	0.0	1.0	0.0	0.0	0.0	0.0	0.0	0.0	0.0	0.0	1.0	0.0	0.0
AT4G02080.1	827368	ensembl_gene_id	A. thaliana	827368	A. thaliana	SAR2	secretion-associated RAS super family 2	GO:0070861 regulation of protein exit from endoplasmic reticulum;GO:0070863 positive regulation of protein exit from endoplasmic reticulum;GO:0003400 regulation of COPII vesicle coating	0.0	0.0	0.0	0.0	0.0	0.0	0.0	0.0	0.0	1.0	0.0	0.0	0.0	0.0	0.0	0.0	0.0	0.0	0.0	0.0
AT3G50560.1	824220	ensembl_gene_id	A. thaliana	824220	A. thaliana	AT3G50560	NAD(P)-binding Rossmann-fold superfamily protein		0.0	0.0	0.0	0.0	0.0	0.0	0.0	0.0	0.0	0.0	0.0	0.0	0.0	0.0	0.0	0.0	0.0	0.0	0.0	0.0
AT4G18480.1	827580	ensembl_gene_id	A. thaliana	827580	A. thaliana	CHLI1	P-loop containing nucleoside triphosphate hydrolases superfamily protein	GO:0015995 chlorophyll biosynthetic process;GO:0006779 porphyrin-containing compound biosynthetic process;GO:0033014 tetrapyrrole biosynthetic process	0.0	0.0	0.0	0.0	0.0	0.0	0.0	0.0	0.0	0.0	0.0	0.0	0.0	0.0	0.0	0.0	0.0	0.0	0.0	0.0
ATMG01320.1						None	None	None	nan	nan	nan	nan	nan	nan	nan	nan	nan	nan	nan	nan	nan	nan	nan	nan	nan	nan	nan	nan
AT4G22810.1	828380	ensembl_gene_id	A. thaliana	828380	A. thaliana	AT4G22810	Putative AT-hook DNA-binding family protein		0.0	0.0	0.0	0.0	0.0	0.0	0.0	0.0	0.0	0.0	0.0	0.0	0.0	0.0	0.0	0.0	0.0	0.0	0.0	0.0
AT3G19010.4	821434	ensembl_gene_id	A. thaliana	821434	A. thaliana	AT3G19010	2-oxoglutarate (2OG) and Fe(II)-dependent oxygenase superfamily protein		0.0	0.0	0.0	0.0	0.0	0.0	0.0	0.0	0.0	0.0	0.0	0.0	0.0	0.0	0.0	0.0	0.0	0.0	0.0	0.0
AT4G02050.2	828154	ensembl_gene_id	A. thaliana	828154	A. thaliana	STP7	sugar transporter protein 7	GO:0015750 pentose transmembrane transport;GO:0015751 arabinose transmembrane transport;GO:0042882 L-arabinose transmembrane transport	0.0	0.0	0.0	0.0	0.0	0.0	0.0	0.0	0.0	0.0	0.0	0.0	0.0	0.0	0.0	0.0	0.0	0.0	0.0	0.0
AT1G43710.1	840958	ensembl_gene_id	A. thaliana	840958	A. thaliana	EMB1075	Pyridoxal phosphate (PLP)-dependent transferases superfamily protein	GO:0006580 ethanolamine metabolic process;GO:1901160 primary amino compound metabolic process;GO:0042439 ethanolamine-containing compound metabolic process	0.0	0.0	0.0	0.0	0.0	0.0	0.0	0.0	0.0	0.0	0.0	0.0	0.0	0.0	0.0	0.0	0.0	0.0	0.0	0.0
AT3G21560.1	821710	ensembl_gene_id	A. thaliana	821710	A. thaliana	UGT84A2	UDP-Glycosyltransferase superfamily protein	GO:0009801 cinnamic acid ester metabolic process;GO:0009718 anthocyanin-containing compound biosynthetic process;GO:0046283 anthocyanin-containing compound metabolic process	0.0	1.0	0.0	0.0	0.0	0.0	0.0	0.0	0.0	0.0	0.0	0.0	0.0	0.0	0.0	0.0	0.0	0.0	0.0	0.0
AT5G27410.2	832800	ensembl_gene_id	A. thaliana	832800	A. thaliana	AT5G27410	D-aminoacid aminotransferase-like PLP-dependent enzymes superfamily protein	GO:0019752 carboxylic acid metabolic process;GO:0043436 oxoacid metabolic process;GO:0006082 organic acid metabolic process	0.0	0.0	0.0	0.0	0.0	0.0	0.0	0.0	0.0	0.0	0.0	0.0	0.0	0.0	0.0	0.0	0.0	0.0	0.0	0.0
AT5G27740.1	832836	ensembl_gene_id	A. thaliana	832836	A. thaliana	EMB2775	ATPase family associated with various cellular activities (AAA)	GO:0006261 DNA-dependent DNA replication;GO:0006260 DNA replication;GO:0006281 DNA repair	0.0	0.0	0.0	0.0	0.0	0.0	0.0	0.0	0.0	0.0	1.0	0.0	0.0	0.0	0.0	0.0	0.0	0.0	0.0	0.0
AT3G17950.1	820807	ensembl_gene_id	A. thaliana	820807	A. thaliana	AT3G17950	transmembrane protein	GO:0008150 biological_process	0.0	0.0	0.0	0.0	0.0	0.0	0.0	0.0	0.0	0.0	0.0	0.0	0.0	0.0	0.0	0.0	0.0	0.0	0.0	0.0
AT3G06320.1	819806	ensembl_gene_id	A. thaliana	819806	A. thaliana	AT3G06320	Ribosomal protein L33 family protein		0.0	0.0	0.0	0.0	0.0	0.0	0.0	0.0	0.0	0.0	0.0	0.0	0.0	0.0	0.0	0.0	0.0	0.0	0.0	0.0
AT3G21290.1	821683	ensembl_gene_id	A. thaliana	821683	A. thaliana	AT3G21290	dentin sialophosphoprotein-like protein	GO:0035195 gene silencing by miRNA;GO:0035194 post-transcriptional gene silencing by RNA;GO:0016441 posttranscriptional gene silencing	0.0	0.0	0.0	0.0	0.0	0.0	0.0	0.0	0.0	0.0	0.0	0.0	0.0	0.0	0.0	0.0	0.0	0.0	0.0	0.0
AT3G57410.6	824908	ensembl_gene_id	A. thaliana	824908	A. thaliana	VLN3	villin 3	GO:0051014 actin filament severing;GO:0051017 actin filament bundle assembly;GO:0061572 actin filament bundle organization	0.0	0.0	0.0	0.0	0.0	0.0	0.0	0.0	0.0	0.0	0.0	0.0	0.0	0.0	0.0	0.0	0.0	0.0	0.0	0.0
AT1G15740.1	838143	ensembl_gene_id	A. thaliana	838143	A. thaliana	AT1G15740	Leucine-rich repeat family protein	GO:0031146 SCF-dependent proteasomal ubiquitin-dependent protein catabolic process;GO:0043161 proteasome-mediated ubiquitin-dependent protein catabolic process;GO:0010498 proteasomal protein catabolic process	0.0	0.0	0.0	0.0	0.0	0.0	0.0	0.0	0.0	0.0	0.0	0.0	0.0	0.0	0.0	0.0	0.0	0.0	0.0	0.0
AT4G12400.2	826849	ensembl_gene_id	A. thaliana	826849	A. thaliana	Hop3	stress-inducible protein	GO:0051131 chaperone-mediated protein complex assembly;GO:0010286 heat acclimation;GO:0009408 response to heat	0.0	0.0	0.0	0.0	0.0	0.0	1.0	0.0	0.0	0.0	0.0	0.0	0.0	0.0	0.0	0.0	0.0	0.0	0.0	0.0
AT3G19240.1	821458	ensembl_gene_id	A. thaliana	821458	A. thaliana	AT3G19240	Vacuolar import/degradation, Vid27-related protein		0.0	0.0	0.0	0.0	0.0	0.0	0.0	0.0	0.0	0.0	0.0	0.0	0.0	0.0	0.0	0.0	0.0	0.0	0.0	0.0
AT5G05820.1	830467	ensembl_gene_id	A. thaliana	830467	A. thaliana	AT5G05820	Nucleotide-sugar transporter family protein		0.0	0.0	0.0	0.0	0.0	0.0	0.0	0.0	0.0	0.0	0.0	0.0	0.0	0.0	0.0	0.0	0.0	0.0	0.0	0.0
AT4G16420.2	827336	ensembl_gene_id	A. thaliana	827336	A. thaliana	ADA2B	ADA2 2B	GO:0035066 positive regulation of histone acetylation;GO:1901985 positive regulation of protein acetylation;GO:2000758 positive regulation of peptidyl-lysine acetylation	0.0	0.0	0.0	0.0	0.0	0.0	0.0	0.0	0.0	0.0	1.0	1.0	0.0	0.0	0.0	0.0	0.0	0.0	0.0	0.0
AT1G10780.1	837621	ensembl_gene_id	A. thaliana	837621	A. thaliana	AT1G10780	F-box/RNI-like superfamily protein	GO:0008150 biological_process	0.0	0.0	0.0	0.0	0.0	0.0	0.0	0.0	0.0	0.0	0.0	0.0	0.0	0.0	0.0	0.0	0.0	0.0	0.0	0.0
AT3G60300.1	825201	ensembl_gene_id	A. thaliana	825201	A. thaliana	AT3G60300	RWD domain-containing protein	GO:0016567 protein ubiquitination;GO:0032446 protein modification by small protein conjugation;GO:0070647 protein modification by small protein conjugation or removal	0.0	0.0	0.0	0.0	0.0	0.0	0.0	0.0	0.0	0.0	0.0	0.0	0.0	0.0	0.0	0.0	0.0	0.0	0.0	0.0
AT3G24870.4	822085	ensembl_gene_id	A. thaliana	822085	A. thaliana	AT3G24870	Helicase/SANT-associated, DNA binding protein	GO:0043981 histone H4-K5 acetylation;GO:0043967 histone H4 acetylation;GO:0006475 internal protein amino acid acetylation	0.0	0.0	0.0	0.0	0.0	0.0	0.0	0.0	0.0	0.0	0.0	0.0	0.0	0.0	0.0	0.0	0.0	0.0	0.0	0.0
AT1G06150.1	6241227	ensembl_gene_id	A. thaliana	6241227	A. thaliana	EMB1444	basic helix loop helix (bHLH) DNA-binding superfamily protein	GO:0048364 root development;GO:0022622 root system development;GO:0099402 plant organ development	0.0	0.0	0.0	0.0	0.0	0.0	0.0	0.0	0.0	0.0	0.0	0.0	0.0	0.0	0.0	0.0	0.0	0.0	0.0	0.0
AT5G65730.1	836702	ensembl_gene_id	A. thaliana	836702	A. thaliana	XTH6	xyloglucan endotransglucosylase/hydrolase 6	GO:0010411 xyloglucan metabolic process;GO:0010410 hemicellulose metabolic process;GO:0010383 cell wall polysaccharide metabolic process	0.0	0.0	1.0	0.0	0.0	0.0	0.0	0.0	0.0	0.0	0.0	0.0	0.0	0.0	0.0	0.0	0.0	0.0	0.0	0.0
AT1G65230.1	842830	ensembl_gene_id	A. thaliana	842830	A. thaliana	AT1G65230	transmembrane protein, putative (DUF2358)	GO:0008150 biological_process	0.0	0.0	0.0	0.0	0.0	0.0	0.0	0.0	0.0	0.0	0.0	0.0	0.0	0.0	0.0	0.0	0.0	0.0	0.0	0.0
AT1G69390.1	843271	ensembl_gene_id	A. thaliana	843271	A. thaliana	MINE1	homologue of bacterial MinE 1	GO:0000917 division septum assembly;GO:0032955 regulation of division septum assembly;GO:0090529 cell septum assembly	0.0	0.0	0.0	0.0	0.0	0.0	0.0	0.0	0.0	0.0	0.0	0.0	0.0	0.0	0.0	0.0	0.0	0.0	0.0	0.0
AT4G34540.1	829605	ensembl_gene_id	A. thaliana	829605	A. thaliana	AT4G34540	NmrA-like negative transcriptional regulator family protein	GO:0033194 response to hydroperoxide;GO:1900057 positive regulation of leaf senescence;GO:1900055 regulation of leaf senescence	0.0	0.0	0.0	0.0	0.0	0.0	0.0	0.0	0.0	0.0	0.0	0.0	0.0	0.0	0.0	0.0	0.0	0.0	0.0	0.0
AT2G35320.1	818099	ensembl_gene_id	A. thaliana	818099	A. thaliana	EYA	eyes absent-like protein	GO:0016576 histone dephosphorylation;GO:0035335 peptidyl-tyrosine dephosphorylation;GO:0045739 positive regulation of DNA repair	0.0	0.0	0.0	0.0	0.0	0.0	0.0	0.0	0.0	0.0	1.0	0.0	0.0	0.0	0.0	0.0	0.0	0.0	0.0	0.0
AT1G10890.4	837632	ensembl_gene_id	A. thaliana	837632	A. thaliana	AT1G10890	arginine/glutamate-rich 1 protein	GO:0008150 biological_process	0.0	0.0	0.0	0.0	0.0	0.0	0.0	0.0	0.0	0.0	0.0	0.0	0.0	0.0	0.0	0.0	0.0	0.0	0.0	0.0
AT2G23980.6	816931	ensembl_gene_id	A. thaliana	816931	A. thaliana	CNGC6	cyclic nucleotide-gated channel 6		0.0	0.0	0.0	0.0	0.0	0.0	0.0	0.0	0.0	0.0	0.0	0.0	0.0	0.0	0.0	0.0	0.0	0.0	0.0	0.0
AT5G13000.2	831140	ensembl_gene_id	A. thaliana	831140	A. thaliana	GSL12	glucan synthase-like 12	GO:0006074 (1->3)-beta-D-glucan metabolic process;GO:0006075 (1->3)-beta-D-glucan biosynthetic process;GO:0051274 beta-glucan biosynthetic process	0.0	0.0	1.0	0.0	0.0	0.0	0.0	0.0	0.0	0.0	0.0	0.0	0.0	0.0	0.0	0.0	0.0	0.0	0.0	0.0
AT3G01160.1	820504	ensembl_gene_id	A. thaliana	820504	A. thaliana	AT3G01160	pre-rRNA-processing ESF1-like protein	GO:0006364 rRNA processing;GO:0016072 rRNA metabolic process;GO:0042254 ribosome biogenesis	0.0	0.0	0.0	0.0	0.0	0.0	0.0	0.0	0.0	0.0	0.0	0.0	0.0	0.0	0.0	0.0	0.0	0.0	0.0	0.0
AT3G06400.2	819814	ensembl_gene_id	A. thaliana	819814	A. thaliana	CHR11	chromatin-remodeling protein 11	GO:1900036 positive regulation of cellular response to heat;GO:0016584 nucleosome positioning;GO:1900034 regulation of cellular response to heat	0.0	0.0	0.0	0.0	0.0	0.0	1.0	0.0	0.0	0.0	1.0	0.0	0.0	0.0	0.0	1.0	0.0	0.0	0.0	0.0
AT5G45560.1	834592	ensembl_gene_id	A. thaliana	834592	A. thaliana	AT5G45560	Pleckstrin homology (PH) domain-containing protein / lipid-binding START domain-containing protein		0.0	0.0	0.0	0.0	0.0	0.0	0.0	0.0	0.0	0.0	0.0	0.0	0.0	0.0	0.0	0.0	0.0	0.0	0.0	0.0
AT1G24330.1	839049	ensembl_gene_id	A. thaliana	839049	A. thaliana	AT1G24330	ARM repeat superfamily protein	GO:0016567 protein ubiquitination;GO:0032446 protein modification by small protein conjugation;GO:0070647 protein modification by small protein conjugation or removal	0.0	0.0	0.0	0.0	0.0	0.0	0.0	0.0	0.0	0.0	0.0	0.0	0.0	0.0	0.0	0.0	0.0	0.0	0.0	0.0
AT1G67490.1	843070	ensembl_gene_id	A. thaliana	843070	A. thaliana	GCS1	glucosidase 1	GO:0008544 epidermis development;GO:0009913 epidermal cell differentiation;GO:0030855 epithelial cell differentiation	0.0	0.0	0.0	0.0	0.0	0.0	0.0	0.0	0.0	1.0	0.0	0.0	0.0	0.0	0.0	1.0	0.0	0.0	0.0	0.0
AT3G18860.1	821419	ensembl_gene_id	A. thaliana	821419	A. thaliana	AT3G18860	transducin family protein / WD-40 repeat family protein	GO:0010992 ubiquitin recycling;GO:0019725 cellular homeostasis;GO:0043161 proteasome-mediated ubiquitin-dependent protein catabolic process	0.0	0.0	0.0	0.0	0.0	0.0	0.0	0.0	0.0	1.0	0.0	0.0	0.0	0.0	0.0	0.0	0.0	0.0	0.0	0.0
AT5G25070.1	832578	ensembl_gene_id	A. thaliana	832578	A. thaliana	AT5G25070	neurofilament light protein	GO:0008150 biological_process	0.0	0.0	0.0	0.0	0.0	0.0	0.0	0.0	0.0	0.0	0.0	0.0	0.0	0.0	0.0	0.0	0.0	0.0	0.0	0.0
AT1G08680.5	837390	ensembl_gene_id	A. thaliana	837390	A. thaliana	ZIGA4	ARF GAP-like zinc finger-containing protein ZIGA4	GO:0046777 protein autophosphorylation;GO:0006468 protein phosphorylation;GO:0016310 phosphorylation	1.0	0.0	0.0	0.0	0.0	0.0	0.0	0.0	0.0	0.0	0.0	0.0	0.0	0.0	0.0	0.0	0.0	0.0	0.0	0.0
AT4G11820.2	826788	ensembl_gene_id	A. thaliana	826788	A. thaliana	HMGS	hydroxymethylglutaryl-CoA synthase / HMG-CoA synthase / 3-hydroxy-3-methylglutaryl coenzyme A synthase	GO:0010142 farnesyl diphosphate biosynthetic process, mevalonate pathway;GO:1902767 isoprenoid biosynthetic process via mevalonate;GO:0019287 isopentenyl diphosphate biosynthetic process, mevalonate pathway	0.0	0.0	0.0	0.0	0.0	1.0	0.0	0.0	0.0	0.0	0.0	0.0	0.0	0.0	0.0	0.0	0.0	0.0	0.0	0.0
AT3G12680.1	820448	ensembl_gene_id	A. thaliana	820448	A. thaliana	HUA1	floral homeotic protein (HUA1)	GO:0001709 cell fate determination;GO:0045165 cell fate commitment;GO:0030154 cell differentiation	0.0	0.0	0.0	0.0	0.0	0.0	0.0	0.0	0.0	0.0	0.0	0.0	0.0	0.0	0.0	0.0	0.0	0.0	0.0	0.0
AT3G23920.1	821975	ensembl_gene_id	A. thaliana	821975	A. thaliana	BAM1	beta-amylase 1	GO:0005983 starch catabolic process;GO:0044247 cellular polysaccharide catabolic process;GO:0009251 glucan catabolic process	0.0	0.0	1.0	0.0	0.0	0.0	0.0	0.0	0.0	0.0	0.0	0.0	1.0	0.0	0.0	0.0	0.0	0.0	0.0	0.0
AT2G01420.3	814670	ensembl_gene_id	A. thaliana	814670	A. thaliana	PIN4	Auxin efflux carrier family protein	GO:0010315 auxin efflux;GO:0010252 auxin homeostasis;GO:0010928 regulation of auxin mediated signaling pathway	0.0	0.0	0.0	0.0	0.0	0.0	0.0	0.0	0.0	0.0	0.0	0.0	0.0	0.0	0.0	0.0	0.0	0.0	0.0	0.0
AT2G43150.1	818917	ensembl_gene_id	A. thaliana	818917	A. thaliana	AT2G43150	Proline-rich extensin-like family protein	GO:0009664 plant-type cell wall organization;GO:0071555 cell wall organization;GO:0071669 plant-type cell wall organization or biogenesis	0.0	0.0	0.0	0.0	0.0	0.0	0.0	0.0	0.0	0.0	0.0	0.0	0.0	0.0	0.0	0.0	0.0	0.0	0.0	0.0
AT5G59790.2	836100	ensembl_gene_id	A. thaliana	836100	A. thaliana	AT5G59790	UPSTREAM OF FLC protein (DUF966)	GO:0090708 specification of plant organ axis polarity;GO:2000067 regulation of root morphogenesis;GO:0065001 specification of axis polarity	0.0	0.0	0.0	0.0	0.0	0.0	0.0	0.0	0.0	0.0	0.0	0.0	0.0	0.0	0.0	0.0	0.0	0.0	0.0	0.0
AT5G01020.1	831918	ensembl_gene_id	A. thaliana	831918	A. thaliana	AT5G01020	Protein kinase superfamily protein	GO:0006468 protein phosphorylation;GO:0016310 phosphorylation;GO:0006796 phosphate-containing compound metabolic process	0.0	0.0	0.0	0.0	0.0	0.0	0.0	0.0	0.0	0.0	0.0	0.0	0.0	0.0	0.0	0.0	0.0	0.0	0.0	0.0
AT5G18490.1	831967	ensembl_gene_id	A. thaliana	831967	A. thaliana	AT5G18490	vacuolar sorting-associated protein (DUF946)	GO:0008150 biological_process	0.0	0.0	0.0	0.0	0.0	0.0	0.0	0.0	0.0	0.0	0.0	0.0	0.0	0.0	0.0	0.0	0.0	0.0	0.0	0.0
AT5G03650.1	831769	ensembl_gene_id	A. thaliana	831769	A. thaliana	SBE2.2	starch branching enzyme 2.2	GO:0010021 amylopectin biosynthetic process;GO:2000896 amylopectin metabolic process;GO:0005978 glycogen biosynthetic process	0.0	0.0	1.0	0.0	0.0	0.0	0.0	0.0	0.0	0.0	0.0	0.0	0.0	0.0	0.0	0.0	0.0	0.0	0.0	0.0
AT4G16660.1	827367	ensembl_gene_id	A. thaliana	827367	A. thaliana	AT4G16660	heat shock protein 70 (Hsp 70) family protein	GO:0097190 apoptotic signaling pathway;GO:0097193 intrinsic apoptotic signaling pathway;GO:1900038 negative regulation of cellular response to hypoxia	0.0	0.0	0.0	0.0	0.0	0.0	0.0	0.0	0.0	1.0	0.0	0.0	0.0	0.0	0.0	0.0	0.0	0.0	0.0	0.0
AT4G13420.1	826973	ensembl_gene_id	A. thaliana	826973	A. thaliana	HAK5	high affinity K+ transporter 5	GO:1990573 potassium ion import across plasma membrane;GO:0098659 inorganic cation import across plasma membrane;GO:0099587 inorganic ion import across plasma membrane	0.0	0.0	0.0	0.0	0.0	0.0	0.0	0.0	0.0	0.0	0.0	0.0	0.0	0.0	0.0	0.0	0.0	0.0	0.0	0.0
AT2G38460.5	818427	ensembl_gene_id	A. thaliana	818427	A. thaliana	IREG1	iron regulated 1	GO:0006824 cobalt ion transport;GO:0034755 iron ion transmembrane transport;GO:0006826 iron ion transport	0.0	0.0	0.0	0.0	0.0	0.0	0.0	0.0	0.0	0.0	0.0	0.0	0.0	0.0	0.0	0.0	0.0	0.0	0.0	0.0
AT2G28380.1	817386	ensembl_gene_id	A. thaliana	817386	A. thaliana	DRB2	dsRNA-binding protein 2	GO:0070919 production of siRNA involved in gene silencing by small RNA;GO:0031048 heterochromatin assembly by small RNA;GO:0035196 production of miRNAs involved in gene silencing by miRNA	0.0	0.0	0.0	0.0	0.0	0.0	0.0	0.0	0.0	0.0	1.0	0.0	0.0	0.0	0.0	0.0	0.0	0.0	0.0	0.0
AT3G14390.1	820660	ensembl_gene_id	A. thaliana	820660	A. thaliana	AT3G14390	Pyridoxal-dependent decarboxylase family protein	GO:0009089 lysine biosynthetic process via diaminopimelate;GO:0046451 diaminopimelate metabolic process;GO:0009085 lysine biosynthetic process	0.0	0.0	0.0	0.0	0.0	1.0	0.0	0.0	0.0	0.0	0.0	0.0	0.0	0.0	0.0	0.0	0.0	0.0	0.0	0.0
AT4G36390.1	829791	ensembl_gene_id	A. thaliana	829791	A. thaliana	AT4G36390	Methylthiotransferase	GO:0045736 negative regulation of cyclin-dependent protein serine/threonine kinase activity;GO:1904030 negative regulation of cyclin-dependent protein kinase activity;GO:0071901 negative regulation of protein serine/threonine kinase activity	0.0	0.0	0.0	0.0	0.0	0.0	0.0	0.0	0.0	0.0	0.0	1.0	0.0	0.0	0.0	0.0	0.0	0.0	0.0	0.0
AT3G50650.1	824228	ensembl_gene_id	A. thaliana	824228	A. thaliana	AT3G50650	GRAS family transcription factor	GO:0006355 regulation of transcription, DNA-templated;GO:1903506 regulation of nucleic acid-templated transcription;GO:2001141 regulation of RNA biosynthetic process	0.0	0.0	0.0	0.0	0.0	0.0	0.0	0.0	0.0	0.0	0.0	0.0	0.0	0.0	0.0	0.0	0.0	0.0	0.0	0.0
AT1G20230.1	838612	ensembl_gene_id	A. thaliana	838612	A. thaliana	AT1G20230	Pentatricopeptide repeat (PPR) superfamily protein		0.0	0.0	0.0	0.0	0.0	0.0	0.0	0.0	0.0	0.0	0.0	0.0	0.0	0.0	0.0	0.0	0.0	0.0	0.0	0.0
AT1G27880.2	839681	ensembl_gene_id	A. thaliana	839681	A. thaliana	AT1G27880	DEAD/DEAH box RNA helicase family protein	GO:0006268 DNA unwinding involved in DNA replication;GO:0032392 DNA geometric change;GO:0032508 DNA duplex unwinding	0.0	0.0	0.0	0.0	0.0	0.0	0.0	0.0	0.0	0.0	1.0	0.0	0.0	0.0	0.0	0.0	0.0	0.0	0.0	0.0
AT4G04210.1	825736	ensembl_gene_id	A. thaliana	825736	A. thaliana	PUX4	plant UBX domain containing protein 4	GO:0031468 nuclear membrane reassembly;GO:0044091 membrane biogenesis;GO:0071709 membrane assembly	0.0	0.0	0.0	0.0	0.0	0.0	0.0	0.0	0.0	1.0	0.0	0.0	0.0	0.0	0.0	0.0	0.0	0.0	0.0	0.0
AT2G01990.1	814730	ensembl_gene_id	A. thaliana	814730	A. thaliana	AT2G01990	XRI1-like protein	GO:0007143 female meiotic nuclear division;GO:0007292 female gamete generation;GO:0007140 male meiotic nuclear division	0.0	0.0	0.0	0.0	0.0	0.0	0.0	0.0	0.0	0.0	0.0	0.0	0.0	0.0	0.0	0.0	0.0	0.0	0.0	0.0
AT2G35630.2	818131	ensembl_gene_id	A. thaliana	818131	A. thaliana	MOR1	ARM repeat superfamily protein	GO:0030951 establishment or maintenance of microtubule cytoskeleton polarity;GO:0030952 establishment or maintenance of cytoskeleton polarity;GO:0009920 cell plate formation involved in plant-type cell wall biogenesis	0.0	0.0	1.0	0.0	0.0	0.0	0.0	0.0	0.0	0.0	0.0	0.0	0.0	0.0	0.0	0.0	0.0	0.0	0.0	0.0
AT5G53350.1	835416	ensembl_gene_id	A. thaliana	835416	A. thaliana	CLPX	CLP protease regulatory subunit X	GO:0006457 protein folding;GO:0030163 protein catabolic process;GO:0006508 proteolysis	0.0	0.0	0.0	0.0	0.0	0.0	0.0	0.0	0.0	0.0	0.0	0.0	0.0	0.0	0.0	0.0	0.0	0.0	0.0	0.0
AT5G19220.1	832042	ensembl_gene_id	A. thaliana	832042	A. thaliana	APL1	ADP glucose pyrophosphorylase large subunit 1	GO:0005978 glycogen biosynthetic process;GO:0005977 glycogen metabolic process;GO:0006112 energy reserve metabolic process	0.0	0.0	1.0	0.0	0.0	0.0	0.0	0.0	0.0	0.0	0.0	0.0	0.0	0.0	0.0	0.0	0.0	0.0	0.0	0.0
AT4G30490.1	829172	ensembl_gene_id	A. thaliana	829172	A. thaliana	AT4G30490	AFG1-like ATPase family protein	GO:0008150 biological_process	0.0	0.0	0.0	0.0	0.0	0.0	0.0	0.0	0.0	0.0	0.0	0.0	0.0	0.0	0.0	0.0	0.0	0.0	0.0	0.0
AT3G12080.1	820382	ensembl_gene_id	A. thaliana	820382	A. thaliana	emb2738	GTP-binding family protein	GO:0042793 plastid transcription;GO:0009793 embryo development ending in seed dormancy;GO:0009790 embryo development	0.0	0.0	0.0	0.0	0.0	0.0	0.0	0.0	0.0	0.0	0.0	0.0	0.0	0.0	0.0	0.0	0.0	0.0	0.0	0.0
AT1G04130.1	839276	ensembl_gene_id	A. thaliana	839276	A. thaliana	TPR2	Tetratricopeptide repeat (TPR)-like superfamily protein		0.0	0.0	0.0	0.0	0.0	0.0	0.0	0.0	0.0	0.0	0.0	0.0	0.0	0.0	0.0	0.0	0.0	0.0	0.0	0.0
AT2G47420.1	819355	ensembl_gene_id	A. thaliana	819355	A. thaliana	DIM1A	Ribosomal RNA adenine dimethylase family protein	GO:0031167 rRNA methylation;GO:0001708 cell fate specification;GO:0001510 RNA methylation	0.0	0.0	0.0	0.0	0.0	0.0	0.0	0.0	0.0	0.0	0.0	0.0	0.0	0.0	0.0	0.0	0.0	0.0	0.0	0.0
AT3G47090.1	823862	ensembl_gene_id	A. thaliana	823862	A. thaliana	AT3G47090	Leucine-rich repeat protein kinase family protein	GO:0006468 protein phosphorylation;GO:0016310 phosphorylation;GO:0006796 phosphate-containing compound metabolic process	0.0	0.0	0.0	0.0	0.0	0.0	0.0	0.0	0.0	0.0	0.0	0.0	0.0	0.0	0.0	0.0	0.0	0.0	0.0	0.0
AT3G11070.1	820278	ensembl_gene_id	A. thaliana	820278	A. thaliana	AT3G11070	Outer membrane OMP85 family protein	GO:0007008 outer mitochondrial membrane organization;GO:0045040 protein insertion into mitochondrial outer membrane;GO:0051204 protein insertion into mitochondrial membrane	0.0	0.0	0.0	0.0	0.0	0.0	0.0	0.0	0.0	0.0	0.0	0.0	0.0	0.0	0.0	0.0	0.0	0.0	0.0	0.0
AT1G60160.1	842311	ensembl_gene_id	A. thaliana	842311	A. thaliana	AT1G60160	Potassium transporter family protein	GO:0071805 potassium ion transmembrane transport;GO:0006813 potassium ion transport;GO:0048825 cotyledon development	0.0	0.0	0.0	0.0	0.0	0.0	0.0	0.0	0.0	0.0	0.0	0.0	0.0	0.0	0.0	0.0	0.0	0.0	0.0	0.0
AT4G38640.1	830020	ensembl_gene_id	A. thaliana	830020	A. thaliana	AT4G38640	Plasma-membrane choline transporter family protein	GO:0055085 transmembrane transport;GO:0006810 transport;GO:0051234 establishment of localization	0.0	0.0	0.0	0.0	0.0	0.0	0.0	0.0	0.0	0.0	0.0	0.0	0.0	0.0	0.0	0.0	0.0	0.0	0.0	0.0
AT5G49650.1	835027	ensembl_gene_id	A. thaliana	835027	A. thaliana	XK-2	xylulose kinase-2	GO:0005997 xylulose metabolic process;GO:0042732 D-xylose metabolic process;GO:0019321 pentose metabolic process	0.0	0.0	0.0	0.0	0.0	0.0	0.0	0.0	0.0	0.0	0.0	0.0	0.0	0.0	0.0	0.0	0.0	0.0	0.0	0.0
AT5G36160.1	833613	ensembl_gene_id	A. thaliana	833613	A. thaliana	AT5G36160	Tyrosine transaminase family protein	GO:0006572 tyrosine catabolic process;GO:0006570 tyrosine metabolic process;GO:0006559 L-phenylalanine catabolic process	0.0	0.0	0.0	0.0	0.0	1.0	0.0	0.0	0.0	0.0	0.0	0.0	0.0	0.0	0.0	0.0	0.0	0.0	0.0	0.0
AT2G20580.1	816580	ensembl_gene_id	A. thaliana	816580	A. thaliana	RPN1A	26S proteasome regulatory subunit S2 1A	GO:0042176 regulation of protein catabolic process;GO:0009894 regulation of catabolic process;GO:0009751 response to salicylic acid	0.0	0.0	0.0	0.0	0.0	0.0	0.0	0.0	0.0	0.0	0.0	1.0	0.0	0.0	0.0	0.0	0.0	0.0	0.0	0.0
AT4G04320.2	825752	ensembl_gene_id	A. thaliana	825752	A. thaliana	AT4G04320	malonyl-CoA decarboxylase family protein	GO:2001294 malonyl-CoA catabolic process;GO:0046321 positive regulation of fatty acid oxidation;GO:0009154 purine ribonucleotide catabolic process	0.0	0.0	0.0	0.0	0.0	1.0	0.0	0.0	1.0	0.0	0.0	0.0	0.0	0.0	0.0	0.0	1.0	0.0	1.0	0.0
AT4G01040.2	827924	ensembl_gene_id	A. thaliana	827924	A. thaliana	AT4G01040	Glycosyl hydrolase superfamily protein	GO:0005975 carbohydrate metabolic process;GO:0044238 primary metabolic process;GO:0071704 organic substance metabolic process	0.0	0.0	0.0	0.0	0.0	0.0	0.0	0.0	0.0	0.0	0.0	0.0	0.0	0.0	0.0	0.0	0.0	0.0	0.0	0.0
AT1G07360.1	837248	ensembl_gene_id	A. thaliana	837248	A. thaliana	MAC5A	CCCH-type zinc fingerfamily protein with RNA-binding domain-containing protein	GO:0042742 defense response to bacterium;GO:0009617 response to bacterium;GO:0098542 defense response to other organism	0.0	0.0	0.0	0.0	0.0	0.0	0.0	0.0	0.0	0.0	0.0	0.0	0.0	0.0	0.0	0.0	0.0	0.0	0.0	0.0
AT3G14930.2	820722	ensembl_gene_id	A. thaliana	820722	A. thaliana	HEME1	Uroporphyrinogen decarboxylase	GO:0006782 protoporphyrinogen IX biosynthetic process;GO:0046501 protoporphyrinogen IX metabolic process;GO:0006783 heme biosynthetic process	0.0	0.0	0.0	0.0	0.0	0.0	0.0	0.0	0.0	0.0	0.0	0.0	0.0	0.0	0.0	0.0	0.0	0.0	0.0	0.0
AT3G57430.1	824910	ensembl_gene_id	A. thaliana	824910	A. thaliana	OTP84	Tetratricopeptide repeat (TPR)-like superfamily protein	GO:0031425 chloroplast RNA processing;GO:0009451 RNA modification;GO:0006396 RNA processing	0.0	0.0	0.0	0.0	0.0	0.0	0.0	0.0	0.0	0.0	0.0	0.0	0.0	0.0	0.0	0.0	0.0	0.0	0.0	0.0
AT2G35030.1	818067	ensembl_gene_id	A. thaliana	818067	A. thaliana	AT2G35030	Pentatricopeptide repeat (PPR) superfamily protein		0.0	0.0	0.0	0.0	0.0	0.0	0.0	0.0	0.0	0.0	0.0	0.0	0.0	0.0	0.0	0.0	0.0	0.0	0.0	0.0
AT5G63090.3	836429	ensembl_gene_id	A. thaliana	836429	A. thaliana	LOB	Lateral organ boundaries (LOB) domain family protein	GO:0010199 organ boundary specification between lateral organs and the meristem;GO:0048859 formation of anatomical boundary;GO:0090691 formation of plant organ boundary	0.0	0.0	0.0	0.0	0.0	0.0	0.0	0.0	0.0	0.0	0.0	0.0	0.0	0.0	0.0	0.0	0.0	0.0	0.0	0.0
AT3G30390.1	822740	ensembl_gene_id	A. thaliana	822740	A. thaliana	AT3G30390	Transmembrane amino acid transporter family protein	GO:0003333 amino acid transmembrane transport;GO:0006865 amino acid transport;GO:1905039 carboxylic acid transmembrane transport	0.0	0.0	0.0	0.0	0.0	0.0	0.0	0.0	0.0	0.0	0.0	0.0	0.0	0.0	0.0	0.0	0.0	0.0	0.0	0.0
AT1G60420.1	842337	ensembl_gene_id	A. thaliana	842337	A. thaliana	AT1G60420	DC1 domain-containing protein	GO:0006935 chemotaxis;GO:0010183 pollen tube guidance;GO:0042330 taxis	0.0	0.0	0.0	0.0	0.0	0.0	0.0	0.0	0.0	0.0	0.0	0.0	0.0	0.0	0.0	1.0	0.0	0.0	0.0	0.0
AT1G76990.2	844035	ensembl_gene_id	A. thaliana	844035	A. thaliana	ACR3	ACT domain repeat 3		0.0	0.0	0.0	0.0	0.0	0.0	0.0	0.0	0.0	0.0	0.0	0.0	0.0	0.0	0.0	0.0	0.0	0.0	0.0	0.0
AT5G13530.1	831197	ensembl_gene_id	A. thaliana	831197	A. thaliana	KEG	protein kinases;ubiquitin-protein ligase	GO:0033184 positive regulation of histone ubiquitination;GO:0033182 regulation of histone ubiquitination;GO:0016574 histone ubiquitination	0.0	0.0	0.0	0.0	0.0	0.0	0.0	0.0	0.0	0.0	0.0	1.0	0.0	0.0	0.0	0.0	0.0	0.0	0.0	0.0
AT5G51560.1	835230	ensembl_gene_id	A. thaliana	835230	A. thaliana	AT5G51560	Leucine-rich repeat protein kinase family protein	GO:0006468 protein phosphorylation;GO:0016310 phosphorylation;GO:0006796 phosphate-containing compound metabolic process	0.0	0.0	0.0	0.0	0.0	0.0	0.0	0.0	0.0	0.0	0.0	0.0	0.0	0.0	0.0	0.0	0.0	0.0	0.0	0.0
AT2G31870.2	817745	ensembl_gene_id	A. thaliana	817745	A. thaliana	TEJ	Poly (ADP-ribose) glycohydrolase (PARG)	GO:1990966 ATP generation from poly-ADP-D-ribose;GO:0006282 regulation of DNA repair;GO:2001020 regulation of response to DNA damage stimulus	0.0	0.0	0.0	1.0	0.0	1.0	0.0	0.0	0.0	0.0	1.0	1.0	0.0	0.0	0.0	0.0	0.0	0.0	0.0	0.0
AT1G15340.1	838103	ensembl_gene_id	A. thaliana	838103	A. thaliana	MBD10	methyl-CPG-binding domain 10		0.0	0.0	0.0	0.0	0.0	0.0	0.0	0.0	0.0	0.0	0.0	0.0	0.0	0.0	0.0	0.0	0.0	0.0	0.0	0.0
AT2G39770.3	818562	ensembl_gene_id	A. thaliana	818562	A. thaliana	CYT1	Glucose-1-phosphate adenylyltransferase family protein	GO:0000032 cell wall mannoprotein biosynthetic process;GO:0006056 mannoprotein metabolic process;GO:0006057 mannoprotein biosynthetic process	0.0	0.0	1.0	1.0	0.0	1.0	1.0	0.0	0.0	0.0	0.0	0.0	0.0	0.0	0.0	0.0	0.0	0.0	0.0	0.0
AT2G32780.1	817839	ensembl_gene_id	A. thaliana	817839	A. thaliana	UBP1	ubiquitin-specific protease 1	GO:0016579 protein deubiquitination;GO:0070646 protein modification by small protein removal;GO:0006511 ubiquitin-dependent protein catabolic process	0.0	0.0	0.0	0.0	0.0	0.0	0.0	0.0	0.0	0.0	0.0	0.0	0.0	0.0	0.0	0.0	0.0	0.0	0.0	0.0
AT2G30440.1	817595	ensembl_gene_id	A. thaliana	817595	A. thaliana	TPP	thylakoid processing peptide	GO:0006465 signal peptide processing;GO:0010027 thylakoid membrane organization;GO:0016485 protein processing	0.0	0.0	0.0	0.0	0.0	0.0	0.0	0.0	0.0	0.0	0.0	0.0	0.0	0.0	0.0	0.0	0.0	0.0	0.0	0.0
AT2G46570.1	819269	ensembl_gene_id	A. thaliana	819269	A. thaliana	LAC6	laccase 6		0.0	0.0	0.0	0.0	0.0	0.0	0.0	0.0	0.0	0.0	0.0	0.0	0.0	0.0	0.0	0.0	0.0	0.0	0.0	0.0
AT4G11160.1	826717	ensembl_gene_id	A. thaliana	826717	A. thaliana	AT4G11160	Translation initiation factor 2, small GTP-binding protein		0.0	0.0	0.0	0.0	0.0	0.0	0.0	0.0	0.0	0.0	0.0	0.0	0.0	0.0	0.0	0.0	0.0	0.0	0.0	0.0
AT1G55270.1	841972	ensembl_gene_id	A. thaliana	841972	A. thaliana	AT1G55270	Galactose oxidase/kelch repeat superfamily protein	GO:2000762 regulation of phenylpropanoid metabolic process;GO:0043455 regulation of secondary metabolic process;GO:0009698 phenylpropanoid metabolic process	0.0	1.0	0.0	0.0	0.0	0.0	0.0	0.0	0.0	0.0	0.0	0.0	0.0	0.0	0.0	0.0	0.0	0.0	0.0	0.0
AT1G57770.1	842152	ensembl_gene_id	A. thaliana	842152	A. thaliana	AT1G57770	FAD/NAD(P)-binding oxidoreductase family protein		0.0	0.0	0.0	0.0	0.0	0.0	0.0	0.0	0.0	0.0	0.0	0.0	0.0	0.0	0.0	0.0	0.0	0.0	0.0	0.0
AT4G26570.1	828764	ensembl_gene_id	A. thaliana	828764	A. thaliana	CBL3	calcineurin B-like 3	GO:0005513 detection of calcium ion;GO:0051592 response to calcium ion;GO:0055075 potassium ion homeostasis	0.0	0.0	0.0	0.0	0.0	0.0	0.0	0.0	0.0	0.0	0.0	0.0	0.0	0.0	0.0	0.0	0.0	0.0	0.0	0.0
AT3G63270.1	825502	ensembl_gene_id	A. thaliana	825502	A. thaliana	AT3G63270	nuclease		0.0	0.0	0.0	0.0	0.0	0.0	0.0	0.0	0.0	0.0	0.0	0.0	0.0	0.0	0.0	0.0	0.0	0.0	0.0	0.0
AT1G59610.1	842251	ensembl_gene_id	A. thaliana	842251	A. thaliana	DL3	dynamin-like 3	GO:2000114 regulation of establishment of cell polarity;GO:0032878 regulation of establishment or maintenance of cell polarity;GO:0030010 establishment of cell polarity	0.0	0.0	0.0	0.0	0.0	0.0	0.0	0.0	0.0	0.0	0.0	0.0	0.0	0.0	0.0	1.0	0.0	0.0	0.0	0.0
AT3G50780.1	824242	ensembl_gene_id	A. thaliana	824242	A. thaliana	AT3G50780	BTB/POZ domain protein	GO:0016567 protein ubiquitination;GO:0032446 protein modification by small protein conjugation;GO:0070647 protein modification by small protein conjugation or removal	0.0	0.0	0.0	0.0	0.0	0.0	0.0	0.0	0.0	0.0	0.0	0.0	0.0	0.0	0.0	0.0	0.0	0.0	0.0	0.0
AT2G13840.1	815867	ensembl_gene_id	A. thaliana	815867	A. thaliana	AT2G13840	Polymerase/histidinol phosphatase-like protein		0.0	0.0	0.0	0.0	0.0	0.0	0.0	0.0	0.0	0.0	0.0	0.0	0.0	0.0	0.0	0.0	0.0	0.0	0.0	0.0
AT5G40820.4	834082	ensembl_gene_id	A. thaliana	834082	A. thaliana	ATR	Ataxia telangiectasia-mutated and RAD3-like protein	GO:0043247 telomere maintenance in response to DNA damage;GO:0032204 regulation of telomere maintenance;GO:0006278 RNA-dependent DNA biosynthetic process	0.0	0.0	0.0	0.0	0.0	0.0	0.0	0.0	0.0	0.0	1.0	0.0	0.0	0.0	0.0	0.0	0.0	0.0	0.0	0.0
AT4G21450.1	826300	ensembl_gene_id	A. thaliana	826300	A. thaliana	AT4G21450	PapD-like superfamily protein		0.0	0.0	0.0	0.0	0.0	0.0	0.0	0.0	0.0	0.0	0.0	0.0	0.0	0.0	0.0	0.0	0.0	0.0	0.0	0.0
AT3G06530.3	819831	ensembl_gene_id	A. thaliana	819831	A. thaliana	AT3G06530	ARM repeat superfamily protein		0.0	0.0	0.0	0.0	0.0	0.0	0.0	0.0	0.0	0.0	0.0	0.0	0.0	0.0	0.0	0.0	0.0	0.0	0.0	0.0
AT3G05320.1	819696	ensembl_gene_id	A. thaliana	819696	A. thaliana	AT3G05320	O-fucosyltransferase family protein	GO:0009875 pollen-pistil interaction;GO:0009856 pollination;GO:0044706 multi-multicellular organism process	0.0	0.0	0.0	0.0	0.0	0.0	0.0	0.0	0.0	0.0	0.0	0.0	0.0	0.0	0.0	0.0	0.0	0.0	0.0	0.0
AT2G14260.2	815913	ensembl_gene_id	A. thaliana	815913	A. thaliana	PIP	proline iminopeptidase		0.0	0.0	0.0	0.0	0.0	0.0	0.0	0.0	0.0	0.0	0.0	0.0	0.0	0.0	0.0	0.0	0.0	0.0	0.0	0.0
AT5G15510.1	831404	ensembl_gene_id	A. thaliana	831404	A. thaliana	AT5G15510	TPX2 (targeting protein for Xklp2) protein family	GO:0032147 activation of protein kinase activity;GO:0060236 regulation of mitotic spindle organization;GO:0090224 regulation of spindle organization	0.0	0.0	0.0	0.0	0.0	0.0	0.0	0.0	0.0	0.0	0.0	1.0	0.0	0.0	0.0	0.0	0.0	0.0	0.0	0.0
AT4G13710.2	827005	ensembl_gene_id	A. thaliana	827005	A. thaliana	AT4G13710	Pectin lyase-like superfamily protein	GO:0045490 pectin catabolic process;GO:0000272 polysaccharide catabolic process;GO:0045488 pectin metabolic process	0.0	0.0	1.0	0.0	0.0	0.0	0.0	0.0	0.0	0.0	0.0	0.0	1.0	0.0	0.0	0.0	0.0	0.0	0.0	0.0
AT1G60710.1	842365	ensembl_gene_id	A. thaliana	842365	A. thaliana	ATB2	NAD(P)-linked oxidoreductase superfamily protein		0.0	0.0	0.0	0.0	0.0	0.0	0.0	0.0	0.0	0.0	0.0	0.0	0.0	0.0	0.0	0.0	0.0	0.0	0.0	0.0
AT1G14850.1	838050	ensembl_gene_id	A. thaliana	838050	A. thaliana	NUP155	nucleoporin 155	GO:0036228 protein localization to nuclear inner membrane;GO:0090435 protein localization to nuclear envelope;GO:0000972 transcription-dependent tethering of RNA polymerase II gene DNA at nuclear periphery	0.0	0.0	0.0	0.0	0.0	0.0	0.0	0.0	0.0	0.0	1.0	0.0	0.0	0.0	0.0	0.0	0.0	0.0	0.0	0.0
AT2G16430.2	816141	ensembl_gene_id	A. thaliana	816141	A. thaliana	PAP10	purple acid phosphatase 10	GO:0016036 cellular response to phosphate starvation;GO:0009267 cellular response to starvation;GO:0031669 cellular response to nutrient levels	0.0	0.0	0.0	0.0	0.0	0.0	0.0	0.0	0.0	0.0	0.0	0.0	0.0	0.0	0.0	0.0	0.0	0.0	0.0	0.0
AT1G12830.1	837839	ensembl_gene_id	A. thaliana	837839	A. thaliana	AT1G12830	nucleolin	GO:0006122 mitochondrial electron transport, ubiquinol to cytochrome c;GO:0019646 aerobic electron transport chain;GO:0042775 mitochondrial ATP synthesis coupled electron transport	0.0	0.0	0.0	0.0	0.0	0.0	0.0	0.0	0.0	0.0	0.0	0.0	0.0	0.0	0.0	0.0	0.0	0.0	0.0	0.0
AT1G33080.2	840204	ensembl_gene_id	A. thaliana	840204	A. thaliana	AT1G33080	MATE efflux family protein	GO:0046618 xenobiotic export;GO:1990961 xenobiotic detoxification by transmembrane export across the plasma membrane;GO:0042908 xenobiotic transport	0.0	0.0	0.0	0.0	0.0	0.0	0.0	0.0	0.0	0.0	0.0	0.0	0.0	0.0	0.0	0.0	0.0	0.0	0.0	0.0
AT4G27780.1	828891	ensembl_gene_id	A. thaliana	828891	A. thaliana	ACBP2	acyl-CoA binding protein 2	GO:0010288 response to lead ion;GO:0006869 lipid transport;GO:0010876 lipid localization	0.0	0.0	0.0	0.0	0.0	0.0	0.0	0.0	0.0	0.0	0.0	0.0	0.0	0.0	0.0	0.0	0.0	0.0	0.0	0.0
AT5G06410.1	830529	ensembl_gene_id	A. thaliana	830529	A. thaliana	AT5G06410	DNAJ heat shock N-terminal domain-containing protein	GO:0044571 [2Fe-2S] cluster assembly;GO:0097428 protein maturation by iron-sulfur cluster transfer;GO:0016226 iron-sulfur cluster assembly	0.0	0.0	0.0	0.0	0.0	0.0	0.0	0.0	0.0	0.0	0.0	0.0	0.0	0.0	0.0	0.0	0.0	0.0	0.0	0.0
AT2G25570.1	817096	ensembl_gene_id	A. thaliana	817096	A. thaliana	AT2G25570	binding protein	GO:0010496 intercellular transport;GO:0006810 transport;GO:0051234 establishment of localization	0.0	0.0	0.0	0.0	0.0	0.0	0.0	0.0	0.0	0.0	0.0	0.0	0.0	0.0	0.0	0.0	0.0	0.0	0.0	0.0
AT4G30930.1	829217	ensembl_gene_id	A. thaliana	829217	A. thaliana	NFD1	Ribosomal protein L21	GO:0000741 karyogamy;GO:0010197 polar nucleus fusion;GO:0009559 embryo sac central cell differentiation	0.0	0.0	0.0	0.0	0.0	0.0	0.0	0.0	0.0	0.0	0.0	0.0	0.0	0.0	0.0	0.0	0.0	0.0	0.0	0.0
AT1G67840.1	843110	ensembl_gene_id	A. thaliana	843110	A. thaliana	CSK	chloroplast sensor kinase	GO:0051776 detection of redox state;GO:0080005 photosystem stoichiometry adjustment;GO:0051775 response to redox state	1.0	0.0	0.0	0.0	0.0	0.0	0.0	0.0	0.0	0.0	0.0	0.0	0.0	0.0	0.0	0.0	0.0	0.0	0.0	0.0
AT1G68570.1	843186	ensembl_gene_id	A. thaliana	843186	A. thaliana	AT1G68570	Major facilitator superfamily protein	GO:0010336 gibberellic acid homeostasis;GO:0055088 lipid homeostasis;GO:0048878 chemical homeostasis	0.0	0.0	0.0	0.0	0.0	0.0	0.0	0.0	0.0	0.0	0.0	0.0	0.0	0.0	0.0	0.0	0.0	0.0	0.0	0.0
AT1G67330.1	843054	ensembl_gene_id	A. thaliana	843054	A. thaliana	AT1G67330	glucuronoxylan 4-O-methyltransferase-like protein (DUF579)	GO:0045492 xylan biosynthetic process;GO:0045491 xylan metabolic process;GO:0009827 plant-type cell wall modification	0.0	0.0	1.0	0.0	0.0	0.0	0.0	0.0	0.0	0.0	0.0	0.0	0.0	0.0	0.0	0.0	0.0	0.0	0.0	0.0
AT3G12900.1	820473	ensembl_gene_id	A. thaliana	820473	A. thaliana	AT3G12900	2-oxoglutarate (2OG) and Fe(II)-dependent oxygenase superfamily protein	GO:0106147 fraxetin biosynthesis;GO:0009805 coumarin biosynthetic process;GO:0009804 coumarin metabolic process	0.0	1.0	0.0	0.0	0.0	0.0	0.0	0.0	0.0	0.0	0.0	0.0	0.0	0.0	0.0	0.0	0.0	0.0	0.0	0.0
AT5G42180.1	834223	ensembl_gene_id	A. thaliana	834223	A. thaliana	PER64	Peroxidase superfamily protein	GO:0006979 response to oxidative stress;GO:0006950 response to stress;GO:0050896 response to stimulus	0.0	1.0	0.0	0.0	0.0	0.0	0.0	0.0	0.0	0.0	0.0	0.0	0.0	0.0	0.0	0.0	0.0	0.0	0.0	0.0
AT1G52530.1	841684	ensembl_gene_id	A. thaliana	841684	A. thaliana	AT1G52530	Hus1-like protein	GO:0044778 meiotic DNA integrity checkpoint signaling;GO:0033313 meiotic cell cycle checkpoint signaling;GO:0031573 mitotic intra-S DNA damage checkpoint signaling	0.0	0.0	0.0	0.0	0.0	0.0	0.0	0.0	0.0	0.0	1.0	0.0	0.0	0.0	0.0	0.0	0.0	0.0	0.0	0.0
AT1G05260.1	837028	ensembl_gene_id	A. thaliana	837028	A. thaliana	RCI3	Peroxidase superfamily protein	GO:0009269 response to desiccation;GO:0042538 hyperosmotic salinity response;GO:0006972 hyperosmotic response	0.0	1.0	0.0	1.0	0.0	0.0	0.0	0.0	0.0	0.0	0.0	0.0	0.0	0.0	0.0	0.0	0.0	0.0	0.0	0.0
AT1G51130.1	841536	ensembl_gene_id	A. thaliana	841536	A. thaliana	AT1G51130	Nse4, component of Smc5/6 DNA repair complex	GO:0007128 meiotic prophase I;GO:0098762 meiotic cell cycle phase;GO:0098764 meiosis I cell cycle phase	0.0	0.0	0.0	0.0	0.0	0.0	0.0	0.0	0.0	0.0	1.0	0.0	0.0	0.0	0.0	0.0	0.0	0.0	0.0	0.0
AT5G10460.1	830910	ensembl_gene_id	A. thaliana	830910	A. thaliana	AT5G10460	Haloacid dehalogenase-like hydrolase (HAD) superfamily protein		0.0	0.0	0.0	0.0	0.0	0.0	0.0	0.0	0.0	0.0	0.0	0.0	0.0	0.0	0.0	0.0	0.0	0.0	0.0	0.0
AT4G28080.1	828923	ensembl_gene_id	A. thaliana	828923	A. thaliana	AT4G28080	Tetratricopeptide repeat (TPR)-like superfamily protein	GO:0019750 chloroplast localization;GO:0051644 plastid localization;GO:0051640 organelle localization	0.0	0.0	0.0	0.0	0.0	0.0	0.0	0.0	0.0	0.0	0.0	0.0	0.0	0.0	0.0	0.0	0.0	0.0	0.0	0.0
AT2G31450.2	817703	ensembl_gene_id	A. thaliana	817703	A. thaliana	ATNTH1	DNA glycosylase superfamily protein	GO:0006296 nucleotide-excision repair, DNA incision, 5'-to lesion;GO:0006285 base-excision repair, AP site formation;GO:0033683 nucleotide-excision repair, DNA incision	0.0	0.0	0.0	0.0	0.0	0.0	0.0	0.0	0.0	0.0	1.0	0.0	0.0	0.0	0.0	0.0	0.0	0.0	0.0	0.0
AT1G78690.5	844205	ensembl_gene_id	A. thaliana	844205	A. thaliana	At1g78690p	Phospholipid/glycerol acyltransferase family protein	GO:0006650 glycerophospholipid metabolic process;GO:0046486 glycerolipid metabolic process;GO:0006644 phospholipid metabolic process	0.0	0.0	0.0	0.0	0.0	1.0	0.0	0.0	0.0	0.0	0.0	0.0	0.0	0.0	0.0	0.0	0.0	0.0	1.0	0.0
AT4G21560.2	828241	ensembl_gene_id	A. thaliana	828241	A. thaliana	VPS28-1	vacuolar protein sorting-associated protein-like protein	GO:0043328 protein transport to vacuole involved in ubiquitin-dependent protein catabolic process via the multivesicular body sorting pathway;GO:0043162 ubiquitin-dependent protein catabolic process via the multivesicular body sorting pathway;GO:0032511 late endosome to vacuole transport via multivesicular body sorting pathway	0.0	0.0	0.0	0.0	0.0	0.0	0.0	0.0	0.0	0.0	0.0	0.0	0.0	0.0	0.0	0.0	0.0	0.0	0.0	0.0
AT5G19050.1	832024	ensembl_gene_id	A. thaliana	832024	A. thaliana	AT5G19050	alpha/beta-Hydrolases superfamily protein	GO:0008150 biological_process	0.0	0.0	0.0	0.0	0.0	0.0	0.0	0.0	0.0	0.0	0.0	0.0	0.0	0.0	0.0	0.0	0.0	0.0	0.0	0.0
AT5G65810.1	836710	ensembl_gene_id	A. thaliana	836710	A. thaliana	CGR3	transmembrane protein	GO:0007585 respiratory gaseous exchange by respiratory system;GO:0043576 regulation of respiratory gaseous exchange;GO:1903942 positive regulation of respiratory gaseous exchange	0.0	0.0	1.0	0.0	1.0	0.0	0.0	0.0	0.0	0.0	0.0	0.0	1.0	0.0	0.0	1.0	0.0	0.0	0.0	0.0
AT4G35950.1	829750	ensembl_gene_id	A. thaliana	829750	A. thaliana	RAC6	RAC-like 6	GO:0008360 regulation of cell shape;GO:0007163 establishment or maintenance of cell polarity;GO:0007264 small GTPase mediated signal transduction	0.0	0.0	0.0	0.0	0.0	0.0	0.0	0.0	0.0	0.0	0.0	0.0	0.0	0.0	0.0	1.0	0.0	0.0	0.0	0.0
AT2G44745.1	819083	ensembl_gene_id	A. thaliana	819083	A. thaliana	WRKY12	WRKY family transcription factor	GO:0009832 plant-type cell wall biogenesis;GO:0042546 cell wall biogenesis;GO:0071669 plant-type cell wall organization or biogenesis	0.0	0.0	1.0	0.0	0.0	0.0	0.0	0.0	0.0	0.0	0.0	0.0	0.0	0.0	0.0	0.0	0.0	0.0	0.0	0.0
AT3G27020.1	822319	ensembl_gene_id	A. thaliana	822319	A. thaliana	YSL6	YELLOW STRIPE like 6	GO:0034755 iron ion transmembrane transport;GO:0006826 iron ion transport;GO:0000041 transition metal ion transport	0.0	0.0	0.0	0.0	0.0	0.0	0.0	0.0	0.0	0.0	0.0	0.0	0.0	0.0	0.0	0.0	0.0	0.0	0.0	0.0
AT2G43710.2	818973	ensembl_gene_id	A. thaliana	818973	A. thaliana	SSI2	Plant stearoyl-acyl-carrier-protein desaturase family protein	GO:0006636 unsaturated fatty acid biosynthetic process;GO:0033559 unsaturated fatty acid metabolic process;GO:2000031 regulation of salicylic acid mediated signaling pathway	0.0	0.0	0.0	0.0	0.0	0.0	0.0	0.0	1.0	0.0	0.0	0.0	0.0	0.0	1.0	0.0	0.0	1.0	0.0	0.0
AT1G55520.2	841999	ensembl_gene_id	A. thaliana	841999	A. thaliana	TBP2	TATA binding protein 2	GO:0006352 DNA-templated transcription, initiation;GO:0006351 transcription, DNA-templated;GO:0097659 nucleic acid-templated transcription	0.0	0.0	0.0	0.0	0.0	0.0	0.0	0.0	0.0	0.0	0.0	0.0	0.0	0.0	0.0	0.0	0.0	0.0	0.0	0.0
AT2G04700.1	815013	ensembl_gene_id	A. thaliana	815013	A. thaliana	AT2G04700	ferredoxin thioredoxin reductase catalytic beta chain family protein		0.0	0.0	0.0	0.0	0.0	0.0	0.0	0.0	0.0	0.0	0.0	0.0	0.0	0.0	0.0	0.0	0.0	0.0	0.0	0.0
AT1G09570.2	837483	ensembl_gene_id	A. thaliana	837483	A. thaliana	PHYA	phytochrome A	GO:0010203 response to very low fluence red light stimulus;GO:0055122 response to very low light intensity stimulus;GO:0010201 response to continuous far red light stimulus by the high-irradiance response system	0.0	0.0	0.0	0.0	0.0	0.0	0.0	0.0	0.0	0.0	0.0	1.0	0.0	0.0	0.0	0.0	0.0	0.0	0.0	0.0
AT5G48900.1	834948	ensembl_gene_id	A. thaliana	834948	A. thaliana	AT5G48900	Pectin lyase-like superfamily protein	GO:0045490 pectin catabolic process;GO:0000272 polysaccharide catabolic process;GO:0045488 pectin metabolic process	0.0	0.0	1.0	0.0	0.0	0.0	0.0	0.0	0.0	0.0	0.0	0.0	1.0	0.0	0.0	0.0	0.0	0.0	0.0	0.0
AT1G26340.1	839176	ensembl_gene_id	A. thaliana	839176	A. thaliana	CB5-A	cytochrome B5		0.0	0.0	0.0	0.0	0.0	0.0	0.0	0.0	0.0	0.0	0.0	0.0	0.0	0.0	0.0	0.0	0.0	0.0	0.0	0.0
AT1G17100.1	838280	ensembl_gene_id	A. thaliana	838280	A. thaliana	HBP1	SOUL heme-binding family protein	GO:0008150 biological_process	0.0	0.0	0.0	0.0	0.0	0.0	0.0	0.0	0.0	0.0	0.0	0.0	0.0	0.0	0.0	0.0	0.0	0.0	0.0	0.0
AT5G20420.1	832164	ensembl_gene_id	A. thaliana	832164	A. thaliana	CHR42	chromatin remodeling 42	GO:0080188 gene silencing by RNA-directed DNA methylation;GO:0140458 pre-transcriptional gene silencing by RNA;GO:0006346 DNA methylation-dependent heterochromatin assembly	0.0	0.0	0.0	0.0	0.0	0.0	0.0	0.0	0.0	0.0	1.0	0.0	0.0	0.0	0.0	0.0	0.0	0.0	0.0	0.0
AT5G09310.1	830790	ensembl_gene_id	A. thaliana	830790	A. thaliana	AT5G09310	gamma-secretase subunit		0.0	0.0	0.0	0.0	0.0	0.0	0.0	0.0	0.0	0.0	0.0	0.0	0.0	0.0	0.0	0.0	0.0	0.0	0.0	0.0
ATMG00030.1						None	None	None	nan	nan	nan	nan	nan	nan	nan	nan	nan	nan	nan	nan	nan	nan	nan	nan	nan	nan	nan	nan
AT1G78190.1	844155	ensembl_gene_id	A. thaliana	844155	A. thaliana	AT1G78190	Trm112p-like protein	GO:0070476 rRNA (guanine-N7)-methylation;GO:0018364 peptidyl-glutamine methylation;GO:0036265 RNA (guanine-N7)-methylation	0.0	0.0	0.0	0.0	0.0	0.0	0.0	0.0	0.0	0.0	0.0	0.0	0.0	0.0	0.0	0.0	0.0	0.0	0.0	0.0
AT1G55805.1	842030	ensembl_gene_id	A. thaliana	842030	A. thaliana	AT1G55805	BolA-like family protein	GO:0008150 biological_process	0.0	0.0	0.0	0.0	0.0	0.0	0.0	0.0	0.0	0.0	0.0	0.0	0.0	0.0	0.0	0.0	0.0	0.0	0.0	0.0
AT3G23450.3	3768908	ensembl_gene_id	A. thaliana	3768908	A. thaliana	AT3G23450	transmembrane protein	GO:0043069 negative regulation of programmed cell death;GO:0060548 negative regulation of cell death;GO:0043067 regulation of programmed cell death	0.0	0.0	0.0	0.0	0.0	0.0	0.0	0.0	0.0	0.0	0.0	0.0	0.0	0.0	0.0	0.0	0.0	0.0	0.0	0.0
AT3G48560.1	824015	ensembl_gene_id	A. thaliana	824015	A. thaliana	CSR1	chlorsulfuron/imidazolinone resistant 1	GO:0009099 valine biosynthetic process;GO:0006549 isoleucine metabolic process;GO:0009097 isoleucine biosynthetic process	0.0	0.0	0.0	0.0	0.0	1.0	0.0	0.0	0.0	0.0	0.0	0.0	0.0	0.0	0.0	0.0	0.0	0.0	0.0	0.0
AT2G40010.1	818589	ensembl_gene_id	A. thaliana	818589	A. thaliana	AT2G40010	Ribosomal protein L10 family protein	GO:0000027 ribosomal large subunit assembly;GO:0042255 ribosome assembly;GO:0002181 cytoplasmic translation	0.0	0.0	0.0	0.0	0.0	0.0	0.0	0.0	0.0	0.0	0.0	0.0	0.0	0.0	0.0	0.0	0.0	0.0	0.0	0.0
AT1G79280.1	844268	ensembl_gene_id	A. thaliana	844268	A. thaliana	NUA	nuclear pore anchor	GO:0033233 regulation of protein sumoylation;GO:0033234 negative regulation of protein sumoylation;GO:1903321 negative regulation of protein modification by small protein conjugation or removal	0.0	0.0	0.0	0.0	0.0	0.0	0.0	0.0	0.0	0.0	0.0	1.0	0.0	0.0	0.0	0.0	0.0	0.0	0.0	0.0
AT4G16310.5	827325	ensembl_gene_id	A. thaliana	827325	A. thaliana	LDL3	LSD1-like 3	GO:0006598 polyamine catabolic process;GO:0009310 amine catabolic process;GO:0042402 cellular biogenic amine catabolic process	0.0	0.0	0.0	0.0	0.0	0.0	0.0	0.0	0.0	0.0	0.0	0.0	0.0	0.0	0.0	0.0	0.0	0.0	0.0	0.0
AT1G70320.1	843368	ensembl_gene_id	A. thaliana	843368	A. thaliana	UPL2	ubiquitin-protein ligase 2	GO:0045732 positive regulation of protein catabolic process;GO:0042176 regulation of protein catabolic process;GO:0000209 protein polyubiquitination	0.0	0.0	0.0	0.0	0.0	0.0	0.0	0.0	0.0	0.0	0.0	1.0	0.0	0.0	0.0	0.0	0.0	0.0	0.0	0.0
AT2G18760.6	816391	ensembl_gene_id	A. thaliana	816391	A. thaliana	CHR8	chromatin remodeling 8	GO:0006283 transcription-coupled nucleotide-excision repair;GO:0010332 response to gamma radiation;GO:0010212 response to ionizing radiation	0.0	0.0	0.0	0.0	0.0	0.0	0.0	0.0	0.0	0.0	1.0	0.0	0.0	0.0	0.0	0.0	0.0	0.0	0.0	0.0
AT4G04940.1	825833	ensembl_gene_id	A. thaliana	825833	A. thaliana	AT4G04940	transducin family protein / WD-40 repeat family protein	GO:0006364 rRNA processing;GO:0016072 rRNA metabolic process;GO:0042254 ribosome biogenesis	0.0	0.0	0.0	0.0	0.0	0.0	0.0	0.0	0.0	0.0	0.0	0.0	0.0	0.0	0.0	0.0	0.0	0.0	0.0	0.0
AT1G63640.5	842668	ensembl_gene_id	A. thaliana	842668	A. thaliana	AT1G63640	P-loop nucleoside triphosphate hydrolases superfamily protein with CH (Calponin Homology) domain-containing protein	GO:0007018 microtubule-based movement;GO:0006928 movement of cell or subcellular component;GO:0007017 microtubule-based process	0.0	0.0	0.0	0.0	0.0	0.0	0.0	0.0	0.0	0.0	0.0	0.0	0.0	0.0	0.0	0.0	0.0	0.0	0.0	0.0
AT2G25800.1	817122	ensembl_gene_id	A. thaliana	817122	A. thaliana	AT2G25800	elongation factor Ts (DUF810)		0.0	0.0	0.0	0.0	0.0	0.0	0.0	0.0	0.0	0.0	0.0	0.0	0.0	0.0	0.0	0.0	0.0	0.0	0.0	0.0
AT3G19510.2	821485	ensembl_gene_id	A. thaliana	821485	A. thaliana	HAT3.1	Homeodomain-like protein with RING/FYVE/PHD-type zinc finger domain-containing protein	GO:0006325 chromatin organization;GO:0051276 chromosome organization;GO:0045893 positive regulation of transcription, DNA-templated	0.0	0.0	0.0	0.0	0.0	0.0	0.0	0.0	0.0	0.0	1.0	0.0	0.0	0.0	0.0	0.0	0.0	0.0	0.0	0.0
AT4G23440.2	828443	ensembl_gene_id	A. thaliana	828443	A. thaliana	AT4G23440	Disease resistance protein (TIR-NBS class)	GO:0000725 recombinational repair;GO:0006310 DNA recombination;GO:0006281 DNA repair	0.0	0.0	0.0	0.0	0.0	0.0	0.0	0.0	0.0	0.0	1.0	0.0	0.0	0.0	0.0	0.0	0.0	0.0	0.0	0.0
AT2G40360.2	818629	ensembl_gene_id	A. thaliana	818629	A. thaliana	AT2G40360	Transducin/WD40 repeat-like superfamily protein	GO:0000463 maturation of LSU-rRNA from tricistronic rRNA transcript (SSU-rRNA, 5.8S rRNA, LSU-rRNA);GO:0000470 maturation of LSU-rRNA;GO:0051302 regulation of cell division	0.0	0.0	0.0	0.0	0.0	0.0	0.0	0.0	0.0	0.0	0.0	0.0	0.0	0.0	0.0	0.0	0.0	0.0	0.0	0.0
AT1G63810.2	842684	ensembl_gene_id	A. thaliana	842684	A. thaliana	AT1G63810	nucleolar protein	GO:0006409 tRNA export from nucleus;GO:0071431 tRNA-containing ribonucleoprotein complex export from nucleus;GO:0051031 tRNA transport	0.0	0.0	0.0	0.0	0.0	0.0	0.0	0.0	0.0	0.0	0.0	0.0	0.0	0.0	0.0	0.0	0.0	0.0	0.0	0.0
AT5G50920.1	835165	ensembl_gene_id	A. thaliana	835165	A. thaliana	CLPC1	CLPC homologue 1	GO:0010380 regulation of chlorophyll biosynthetic process;GO:1901463 regulation of tetrapyrrole biosynthetic process;GO:0045037 protein import into chloroplast stroma	0.0	0.0	0.0	0.0	0.0	0.0	0.0	0.0	0.0	0.0	0.0	0.0	0.0	0.0	0.0	0.0	0.0	0.0	0.0	0.0
AT1G05120.1	839319	ensembl_gene_id	A. thaliana	839319	A. thaliana	AT1G05120	Helicase protein with RING/U-box domain-containing protein		0.0	0.0	0.0	0.0	0.0	0.0	0.0	0.0	0.0	0.0	0.0	0.0	0.0	0.0	0.0	0.0	0.0	0.0	0.0	0.0
AT1G27510.1	839642	ensembl_gene_id	A. thaliana	839642	A. thaliana	EX2	UvrB/UvrC domain protein (DUF3506)	GO:0010343 singlet oxygen-mediated programmed cell death;GO:0071452 cellular response to singlet oxygen;GO:0036473 cell death in response to oxidative stress	0.0	0.0	0.0	0.0	0.0	0.0	0.0	0.0	0.0	0.0	0.0	0.0	0.0	0.0	0.0	0.0	0.0	0.0	0.0	0.0
AT3G18524.1	821383	ensembl_gene_id	A. thaliana	821383	A. thaliana	MSH2	MUTS homolog 2	GO:0045128 negative regulation of reciprocal meiotic recombination;GO:0045835 negative regulation of meiotic nuclear division;GO:0010520 regulation of reciprocal meiotic recombination	0.0	0.0	0.0	0.0	0.0	0.0	0.0	0.0	0.0	0.0	1.0	0.0	0.0	0.0	0.0	0.0	0.0	0.0	0.0	0.0
AT1G21450.1	838743	ensembl_gene_id	A. thaliana	838743	A. thaliana	SCL1	SCARECROW-like 1	GO:0006355 regulation of transcription, DNA-templated;GO:1903506 regulation of nucleic acid-templated transcription;GO:2001141 regulation of RNA biosynthetic process	0.0	0.0	0.0	0.0	0.0	0.0	0.0	0.0	0.0	0.0	0.0	0.0	0.0	0.0	0.0	0.0	0.0	0.0	0.0	0.0
AT2G35880.3	818161	ensembl_gene_id	A. thaliana	818161	A. thaliana	AT2G35880	TPX2 (targeting protein for Xklp2) protein family		0.0	0.0	0.0	0.0	0.0	0.0	0.0	0.0	0.0	0.0	0.0	0.0	0.0	0.0	0.0	0.0	0.0	0.0	0.0	0.0
AT2G38970.1	818482	ensembl_gene_id	A. thaliana	818482	A. thaliana	AT2G38970	Zinc finger (C3HC4-type RING finger) family protein		0.0	0.0	0.0	0.0	0.0	0.0	0.0	0.0	0.0	0.0	0.0	0.0	0.0	0.0	0.0	0.0	0.0	0.0	0.0	0.0
AT1G12360.1	837791	ensembl_gene_id	A. thaliana	837791	A. thaliana	KEU	Sec1/munc18-like (SM) proteins superfamily	GO:0006904 vesicle docking involved in exocytosis;GO:0140029 exocytic process;GO:0048278 vesicle docking	0.0	0.0	0.0	0.0	0.0	0.0	0.0	0.0	0.0	0.0	0.0	0.0	0.0	0.0	0.0	0.0	0.0	0.0	0.0	0.0
AT1G79570.2	844295	ensembl_gene_id	A. thaliana	844295	A. thaliana	AT1G79570	kinase superfamily with octicosapeptide/Phox/Bem1p domain-containing protein	GO:0006468 protein phosphorylation;GO:0016310 phosphorylation;GO:0007165 signal transduction	0.0	0.0	0.0	0.0	0.0	0.0	0.0	0.0	0.0	0.0	0.0	0.0	0.0	0.0	0.0	0.0	0.0	0.0	0.0	0.0
AT3G11760.1	820349	ensembl_gene_id	A. thaliana	820349	A. thaliana	AT3G11760	structural maintenance of chromosomes flexible hinge domain protein	GO:0008150 biological_process	0.0	0.0	0.0	0.0	0.0	0.0	0.0	0.0	0.0	0.0	0.0	0.0	0.0	0.0	0.0	0.0	0.0	0.0	0.0	0.0
AT4G27180.2	828826	ensembl_gene_id	A. thaliana	828826	A. thaliana	ATK2	kinesin 2	GO:0051225 spindle assembly;GO:0007051 spindle organization;GO:0007018 microtubule-based movement	0.0	0.0	0.0	0.0	0.0	0.0	0.0	0.0	0.0	0.0	0.0	0.0	0.0	0.0	0.0	0.0	0.0	0.0	0.0	0.0
AT1G55860.1	842036	ensembl_gene_id	A. thaliana	842036	A. thaliana	UPL1	LOW protein: E3 ubiquitin ligase-like protein	GO:0045732 positive regulation of protein catabolic process;GO:0042176 regulation of protein catabolic process;GO:0000209 protein polyubiquitination	0.0	0.0	0.0	0.0	0.0	0.0	0.0	0.0	0.0	0.0	0.0	1.0	0.0	0.0	0.0	0.0	0.0	0.0	0.0	0.0
AT1G14380.7	838000	ensembl_gene_id	A. thaliana	838000	A. thaliana	IQD28	IQ-domain 28	GO:0008150 biological_process	0.0	0.0	0.0	0.0	0.0	0.0	0.0	0.0	0.0	0.0	0.0	0.0	0.0	0.0	0.0	0.0	0.0	0.0	0.0	0.0
AT1G32330.2	840125	ensembl_gene_id	A. thaliana	840125	A. thaliana	HSFA1D	heat shock transcription factor A1D	GO:0034605 cellular response to heat;GO:0009408 response to heat;GO:0006357 regulation of transcription by RNA polymerase II	0.0	0.0	0.0	0.0	0.0	0.0	1.0	0.0	0.0	0.0	0.0	0.0	0.0	0.0	0.0	0.0	0.0	0.0	0.0	0.0
AT2G25760.1	817118	ensembl_gene_id	A. thaliana	817118	A. thaliana	AT2G25760	Protein kinase family protein	GO:0009788 negative regulation of abscisic acid-activated signaling pathway;GO:1901420 negative regulation of response to alcohol;GO:1905958 negative regulation of cellular response to alcohol	0.0	0.0	0.0	0.0	0.0	0.0	0.0	0.0	0.0	0.0	0.0	1.0	0.0	0.0	0.0	0.0	0.0	0.0	0.0	0.0
AT2G45950.3	819203	ensembl_gene_id	A. thaliana	819203	A. thaliana	SK20	SKP1-like 20	GO:0031146 SCF-dependent proteasomal ubiquitin-dependent protein catabolic process;GO:0043161 proteasome-mediated ubiquitin-dependent protein catabolic process;GO:0010498 proteasomal protein catabolic process	0.0	0.0	0.0	0.0	0.0	0.0	0.0	0.0	0.0	0.0	0.0	0.0	0.0	0.0	0.0	0.0	0.0	0.0	0.0	0.0
AT1G10760.3	837619	ensembl_gene_id	A. thaliana	837619	A. thaliana	SEX1	Pyruvate phosphate dikinase, PEP/pyruvate binding domain-containing protein	GO:0009610 response to symbiotic fungus;GO:0009608 response to symbiont;GO:0005983 starch catabolic process	0.0	0.0	1.0	0.0	0.0	0.0	0.0	0.0	0.0	0.0	0.0	0.0	1.0	0.0	0.0	0.0	0.0	0.0	0.0	0.0
AT3G03060.1	821146	ensembl_gene_id	A. thaliana	821146	A. thaliana	AT3G03060	P-loop containing nucleoside triphosphate hydrolases superfamily protein	GO:0007005 mitochondrion organization;GO:0006996 organelle organization;GO:0016043 cellular component organization	0.0	0.0	0.0	0.0	0.0	0.0	0.0	0.0	0.0	0.0	0.0	0.0	0.0	0.0	0.0	0.0	0.0	0.0	0.0	0.0
AT1G33240.3	840218	ensembl_gene_id	A. thaliana	840218	A. thaliana	GTL1	GT-2-like 1	GO:0032876 negative regulation of DNA endoreduplication;GO:2000037 regulation of stomatal complex patterning;GO:0008156 negative regulation of DNA replication	0.0	0.0	0.0	0.0	0.0	0.0	0.0	0.0	0.0	0.0	0.0	0.0	0.0	0.0	0.0	1.0	0.0	0.0	0.0	0.0
AT2G32560.1	817817	ensembl_gene_id	A. thaliana	817817	A. thaliana	AT2G32560	F-box family protein	GO:0008150 biological_process	0.0	0.0	0.0	0.0	0.0	0.0	0.0	0.0	0.0	0.0	0.0	0.0	0.0	0.0	0.0	0.0	0.0	0.0	0.0	0.0
AT2G34970.1	818061	ensembl_gene_id	A. thaliana	818061	A. thaliana	AT2G34970	Trimeric LpxA-like enzyme		0.0	0.0	0.0	0.0	0.0	0.0	0.0	0.0	0.0	0.0	0.0	0.0	0.0	0.0	0.0	0.0	0.0	0.0	0.0	0.0
AT1G78000.2	844135	ensembl_gene_id	A. thaliana	844135	A. thaliana	SULTR1;2	sulfate transporter 1;2	GO:0080160 selenate transport;GO:0008272 sulfate transport;GO:0009970 cellular response to sulfate starvation	0.0	0.0	0.0	0.0	0.0	0.0	0.0	0.0	0.0	0.0	0.0	0.0	0.0	0.0	0.0	0.0	0.0	0.0	0.0	0.0
AT3G24660.1	822062	ensembl_gene_id	A. thaliana	822062	A. thaliana	TMKL1	transmembrane kinase-like 1	GO:0006468 protein phosphorylation;GO:0016310 phosphorylation;GO:0006796 phosphate-containing compound metabolic process	0.0	0.0	0.0	0.0	0.0	0.0	0.0	0.0	0.0	0.0	0.0	0.0	0.0	0.0	0.0	0.0	0.0	0.0	0.0	0.0
AT4G15570.4	827233	ensembl_gene_id	A. thaliana	827233	A. thaliana	MAA3	P-loop containing nucleoside triphosphate hydrolases superfamily protein	GO:0006935 chemotaxis;GO:0010183 pollen tube guidance;GO:0042330 taxis	0.0	0.0	0.0	0.0	0.0	0.0	0.0	0.0	0.0	0.0	0.0	0.0	0.0	0.0	0.0	0.0	0.0	0.0	0.0	0.0
AT5G64940.2	836618	ensembl_gene_id	A. thaliana	836618	A. thaliana	ATH13	ABC2 homolog 13	GO:1901031 regulation of response to reactive oxygen species;GO:1902882 regulation of response to oxidative stress;GO:1990641 response to iron ion starvation	0.0	0.0	0.0	0.0	0.0	0.0	0.0	0.0	0.0	0.0	0.0	0.0	0.0	0.0	0.0	0.0	0.0	0.0	0.0	0.0
AT1G06410.3	837152	ensembl_gene_id	A. thaliana	837152	A. thaliana	TPS7	trehalose-phosphatase/synthase 7	GO:0070413 trehalose metabolism in response to stress;GO:0005992 trehalose biosynthetic process;GO:0005991 trehalose metabolic process	0.0	0.0	1.0	0.0	0.0	0.0	0.0	0.0	0.0	0.0	0.0	0.0	0.0	0.0	0.0	0.0	0.0	0.0	0.0	0.0
AT1G30440.1	839923	ensembl_gene_id	A. thaliana	839923	A. thaliana	AT1G30440	Phototropic-responsive NPH3 family protein	GO:0016567 protein ubiquitination;GO:0032446 protein modification by small protein conjugation;GO:0070647 protein modification by small protein conjugation or removal	0.0	0.0	0.0	0.0	0.0	0.0	0.0	0.0	0.0	0.0	0.0	0.0	0.0	0.0	0.0	0.0	0.0	0.0	0.0	0.0
AT1G63680.3	842672	ensembl_gene_id	A. thaliana	842672	A. thaliana	MURE	ALBINO OR PALE-GREEN 13	GO:0008360 regulation of cell shape;GO:0010020 chloroplast fission;GO:0043572 plastid fission	0.0	0.0	0.0	0.0	0.0	0.0	0.0	0.0	0.0	0.0	0.0	0.0	0.0	0.0	0.0	1.0	0.0	0.0	0.0	0.0
AT5G47690.4	834820	ensembl_gene_id	A. thaliana	834820	A. thaliana	AT5G47690	binding protein	GO:0007064 mitotic sister chromatid cohesion;GO:0009556 microsporogenesis;GO:0034293 sexual sporulation	0.0	0.0	0.0	0.0	0.0	0.0	0.0	0.0	0.0	0.0	1.0	0.0	0.0	0.0	0.0	0.0	0.0	0.0	0.0	0.0
AT1G76510.2	843984	ensembl_gene_id	A. thaliana	843984	A. thaliana	AT1G76510	ARID/BRIGHT DNA-binding domain-containing protein	GO:0006357 regulation of transcription by RNA polymerase II;GO:0006366 transcription by RNA polymerase II;GO:0006355 regulation of transcription, DNA-templated	0.0	0.0	0.0	0.0	0.0	0.0	0.0	0.0	0.0	0.0	0.0	0.0	0.0	0.0	0.0	0.0	0.0	0.0	0.0	0.0
AT1G76400.1	843972	ensembl_gene_id	A. thaliana	843972	A. thaliana	AT1G76400	Ribophorin I	GO:0018196 peptidyl-asparagine modification;GO:0018279 protein N-linked glycosylation via asparagine;GO:0006487 protein N-linked glycosylation	0.0	0.0	0.0	0.0	0.0	0.0	0.0	0.0	0.0	1.0	0.0	0.0	0.0	0.0	0.0	0.0	0.0	0.0	0.0	0.0
AT3G24000.1	821984	ensembl_gene_id	A. thaliana	821984	A. thaliana	AT3G24000	Tetratricopeptide repeat (TPR)-like superfamily protein		0.0	0.0	0.0	0.0	0.0	0.0	0.0	0.0	0.0	0.0	0.0	0.0	0.0	0.0	0.0	0.0	0.0	0.0	0.0	0.0
AT4G34910.1	829643	ensembl_gene_id	A. thaliana	829643	A. thaliana	AT4G34910	P-loop containing nucleoside triphosphate hydrolases superfamily protein		0.0	0.0	0.0	0.0	0.0	0.0	0.0	0.0	0.0	0.0	0.0	0.0	0.0	0.0	0.0	0.0	0.0	0.0	0.0	0.0
AT3G57170.2	824884	ensembl_gene_id	A. thaliana	824884	A. thaliana	AT3G57170	N-acetylglucosaminyl transferase component family protein / Gpi1 family protein	GO:0006505 GPI anchor metabolic process;GO:0006506 GPI anchor biosynthetic process;GO:0009247 glycolipid biosynthetic process	0.0	0.0	0.0	0.0	0.0	1.0	0.0	0.0	0.0	0.0	0.0	0.0	0.0	0.0	0.0	0.0	0.0	0.0	0.0	0.0
AT1G30200.2	839900	ensembl_gene_id	A. thaliana	839900	A. thaliana	AT1G30200	F-box family protein	GO:0008150 biological_process	0.0	0.0	0.0	0.0	0.0	0.0	0.0	0.0	0.0	0.0	0.0	0.0	0.0	0.0	0.0	0.0	0.0	0.0	0.0	0.0
AT5G07280.1	830619	ensembl_gene_id	A. thaliana	830619	A. thaliana	EMS1	Leucine-rich repeat transmembrane protein kinase	GO:0010234 anther wall tapetum cell fate specification;GO:0048656 anther wall tapetum formation;GO:0048657 anther wall tapetum cell differentiation	1.0	0.0	0.0	0.0	0.0	0.0	0.0	0.0	0.0	0.0	0.0	0.0	0.0	0.0	0.0	0.0	0.0	0.0	0.0	0.0
AT1G50360.1	841458	ensembl_gene_id	A. thaliana	841458	A. thaliana	VIIIA	P-loop containing nucleoside triphosphate hydrolases superfamily protein	GO:0030050 vesicle transport along actin filament;GO:0099518 vesicle cytoskeletal trafficking;GO:0099515 actin filament-based transport	0.0	0.0	0.0	0.0	0.0	0.0	0.0	0.0	0.0	0.0	0.0	0.0	0.0	0.0	0.0	0.0	0.0	0.0	0.0	0.0
AT3G15380.1	820777	ensembl_gene_id	A. thaliana	820777	A. thaliana	AT3G15380	Plasma-membrane choline transporter family protein	GO:0015871 choline transport;GO:0009663 plasmodesma organization;GO:0090603 sieve element differentiation	0.0	0.0	0.0	0.0	1.0	0.0	0.0	0.0	0.0	0.0	0.0	0.0	0.0	0.0	0.0	1.0	0.0	0.0	0.0	0.0
AT4G38890.1	830044	ensembl_gene_id	A. thaliana	830044	A. thaliana	AT4G38890	FMN-linked oxidoreductases superfamily protein		0.0	0.0	0.0	0.0	0.0	0.0	0.0	0.0	0.0	0.0	0.0	0.0	0.0	0.0	0.0	0.0	0.0	0.0	0.0	0.0
AT3G07210.1	819909	ensembl_gene_id	A. thaliana	819909	A. thaliana	AT3G07210	hypothetical protein	GO:0008150 biological_process	0.0	0.0	0.0	0.0	0.0	0.0	0.0	0.0	0.0	0.0	0.0	0.0	0.0	0.0	0.0	0.0	0.0	0.0	0.0	0.0
AT1G54100.1	841849	ensembl_gene_id	A. thaliana	841849	A. thaliana	ALDH7B4	aldehyde dehydrogenase 7B4	GO:0009269 response to desiccation;GO:0006081 cellular aldehyde metabolic process;GO:0009414 response to water deprivation	0.0	0.0	0.0	1.0	0.0	1.0	0.0	0.0	0.0	0.0	0.0	0.0	0.0	1.0	0.0	0.0	0.0	0.0	0.0	0.0
AT3G61800.2	825353	ensembl_gene_id	A. thaliana	825353	A. thaliana	AT3G61800	ENTH/VHS protein	GO:0006283 transcription-coupled nucleotide-excision repair;GO:0006289 nucleotide-excision repair;GO:0009411 response to UV	0.0	0.0	0.0	0.0	0.0	0.0	0.0	0.0	0.0	0.0	1.0	0.0	0.0	0.0	0.0	0.0	0.0	0.0	0.0	0.0
AT4G17910.3	827515	ensembl_gene_id	A. thaliana	827515	A. thaliana	AT4G17910	transferases, transferring acyl groups	GO:0072659 protein localization to plasma membrane;GO:1990778 protein localization to cell periphery;GO:0006505 GPI anchor metabolic process	0.0	0.0	0.0	0.0	0.0	1.0	0.0	0.0	0.0	0.0	0.0	0.0	0.0	0.0	0.0	0.0	0.0	0.0	0.0	0.0
AT4G29840.1	829106	ensembl_gene_id	A. thaliana	829106	A. thaliana	MTO2	Pyridoxal-5'-phosphate-dependent enzyme family protein	GO:0009088 threonine biosynthetic process;GO:0006566 threonine metabolic process;GO:0019344 cysteine biosynthetic process	0.0	0.0	0.0	0.0	0.0	1.0	0.0	0.0	0.0	0.0	0.0	0.0	0.0	0.0	0.0	0.0	0.0	0.0	0.0	0.0
AT5G48150.4	834867	ensembl_gene_id	A. thaliana	834867	A. thaliana	PAT1	GRAS family transcription factor	GO:0007602 phototransduction;GO:0009585 red, far-red light phototransduction;GO:0009583 detection of light stimulus	0.0	0.0	0.0	0.0	0.0	0.0	0.0	0.0	0.0	0.0	0.0	0.0	0.0	0.0	0.0	0.0	0.0	0.0	0.0	0.0
AT1G01880.4	837373	ensembl_gene_id	A. thaliana	837373	A. thaliana	AT1G01880	5'-3' exonuclease family protein	GO:0009650 UV protection;GO:0090305 nucleic acid phosphodiester bond hydrolysis;GO:0009411 response to UV	0.0	0.0	0.0	0.0	0.0	0.0	0.0	0.0	0.0	0.0	0.0	0.0	0.0	0.0	0.0	0.0	0.0	0.0	0.0	0.0
AT4G03400.1	827938	ensembl_gene_id	A. thaliana	827938	A. thaliana	DFL2	Auxin-responsive GH3 family protein	GO:0009733 response to auxin;GO:0009416 response to light stimulus;GO:0009314 response to radiation	0.0	0.0	0.0	0.0	0.0	0.0	0.0	0.0	0.0	0.0	0.0	0.0	0.0	0.0	0.0	0.0	0.0	0.0	0.0	0.0
AT5G07830.1	830676	ensembl_gene_id	A. thaliana	830676	A. thaliana	GUS2	glucuronidase 2	GO:0009826 unidimensional cell growth;GO:0060560 developmental growth involved in morphogenesis;GO:0000902 cell morphogenesis	0.0	0.0	0.0	0.0	0.0	0.0	0.0	0.0	0.0	0.0	0.0	0.0	0.0	0.0	0.0	1.0	0.0	0.0	0.0	0.0
AT5G62030.1	836323	ensembl_gene_id	A. thaliana	836323	A. thaliana	AT5G62030	diphthamide synthesis DPH2 family protein	GO:0017182 peptidyl-diphthamide metabolic process;GO:0017183 peptidyl-diphthamide biosynthetic process from peptidyl-histidine;GO:0018202 peptidyl-histidine modification	0.0	0.0	0.0	0.0	0.0	0.0	0.0	0.0	0.0	0.0	0.0	1.0	0.0	0.0	0.0	0.0	0.0	0.0	0.0	0.0
AT3G54220.1	824589	ensembl_gene_id	A. thaliana	824589	A. thaliana	SCR	GRAS family transcription factor	GO:0090610 bundle sheath cell fate specification;GO:0051457 maintenance of protein location in nucleus;GO:0072595 maintenance of protein localization in organelle	0.0	0.0	0.0	0.0	0.0	0.0	0.0	0.0	0.0	0.0	0.0	0.0	0.0	0.0	0.0	0.0	0.0	0.0	0.0	0.0
AT2G13440.1	815830	ensembl_gene_id	A. thaliana	815830	A. thaliana	AT2G13440	glucose-inhibited division family A protein	GO:0070899 mitochondrial tRNA wobble uridine modification;GO:0070900 mitochondrial tRNA modification;GO:0090646 mitochondrial tRNA processing	0.0	0.0	0.0	0.0	0.0	0.0	0.0	0.0	0.0	0.0	0.0	0.0	0.0	0.0	0.0	0.0	0.0	0.0	0.0	0.0
AT3G59770.2	825146	ensembl_gene_id	A. thaliana	825146	A. thaliana	SAC9	sacI homology domain-containing protein / WW domain-containing protein	GO:0048015 phosphatidylinositol-mediated signaling;GO:0048017 inositol lipid-mediated signaling;GO:0009644 response to high light intensity	0.0	0.0	1.0	1.0	0.0	1.0	0.0	0.0	0.0	0.0	0.0	0.0	0.0	0.0	0.0	0.0	0.0	0.0	0.0	0.0
AT3G58050.1	824974	ensembl_gene_id	A. thaliana	824974	A. thaliana	AT3G58050	hypothetical protein	GO:0008150 biological_process	0.0	0.0	0.0	0.0	0.0	0.0	0.0	0.0	0.0	0.0	0.0	0.0	0.0	0.0	0.0	0.0	0.0	0.0	0.0	0.0
AT5G26240.2	832693	ensembl_gene_id	A. thaliana	832693	A. thaliana	CLC-D	chloride channel D	GO:0030002 cellular anion homeostasis;GO:0006821 chloride transport;GO:0045824 negative regulation of innate immune response	0.0	0.0	0.0	0.0	0.0	0.0	0.0	0.0	0.0	0.0	0.0	0.0	0.0	0.0	0.0	1.0	0.0	0.0	0.0	0.0
AT5G58003.2	5008312	ensembl_gene_id	A. thaliana	5008312	A. thaliana	CPL4	C-terminal domain phosphatase-like 4	GO:0070940 dephosphorylation of RNA polymerase II C-terminal domain;GO:0006470 protein dephosphorylation;GO:0016311 dephosphorylation	0.0	0.0	0.0	1.0	0.0	0.0	0.0	0.0	0.0	0.0	0.0	0.0	0.0	0.0	0.0	0.0	0.0	0.0	0.0	0.0
AT5G65110.1	836635	ensembl_gene_id	A. thaliana	836635	A. thaliana	ACX2	acyl-CoA oxidase 2	GO:0033540 fatty acid beta-oxidation using acyl-CoA oxidase;GO:0001676 long-chain fatty acid metabolic process;GO:0006635 fatty acid beta-oxidation	0.0	0.0	0.0	0.0	0.0	0.0	0.0	0.0	1.0	0.0	0.0	0.0	0.0	0.0	1.0	0.0	1.0	1.0	0.0	0.0
AT1G16570.1	838227	ensembl_gene_id	A. thaliana	838227	A. thaliana	AT1G16570	UDP-Glycosyltransferase superfamily protein	GO:0010483 pollen tube reception;GO:0051703 biological process involved in intraspecies interaction between organisms;GO:0006486 protein glycosylation	0.0	0.0	0.0	0.0	0.0	0.0	0.0	0.0	0.0	0.0	0.0	0.0	0.0	0.0	0.0	0.0	0.0	0.0	0.0	0.0
AT2G30390.1	817589	ensembl_gene_id	A. thaliana	817589	A. thaliana	FC2	ferrochelatase 2	GO:0006783 heme biosynthetic process;GO:0042168 heme metabolic process;GO:0006779 porphyrin-containing compound biosynthetic process	0.0	0.0	0.0	0.0	0.0	0.0	0.0	0.0	0.0	0.0	0.0	0.0	0.0	0.0	0.0	0.0	0.0	0.0	0.0	0.0
AT5G55100.1	835601	ensembl_gene_id	A. thaliana	835601	A. thaliana	AT5G55100	SWAP (Suppressor-of-White-APricot)/surp domain-containing protein	GO:0000395 mRNA 5'-splice site recognition;GO:0006376 mRNA splice site selection;GO:0000245 spliceosomal complex assembly	0.0	0.0	0.0	0.0	0.0	0.0	0.0	0.0	0.0	0.0	0.0	0.0	0.0	0.0	0.0	0.0	0.0	0.0	0.0	0.0
AT1G10950.1	837638	ensembl_gene_id	A. thaliana	837638	A. thaliana	TMN1	transmembrane nine 1	GO:0072657 protein localization to membrane;GO:0051668 localization within membrane;GO:0034613 cellular protein localization	0.0	0.0	0.0	0.0	0.0	0.0	0.0	0.0	0.0	0.0	0.0	0.0	0.0	0.0	0.0	0.0	0.0	0.0	0.0	0.0
AT1G67440.1	843064	ensembl_gene_id	A. thaliana	843064	A. thaliana	emb1688	Minichromosome maintenance (MCM2/3/5) family protein	GO:0000028 ribosomal small subunit assembly;GO:0042255 ribosome assembly;GO:0042274 ribosomal small subunit biogenesis	0.0	0.0	0.0	0.0	0.0	0.0	0.0	0.0	0.0	0.0	0.0	0.0	0.0	0.0	0.0	0.0	0.0	0.0	0.0	0.0
AT5G46290.1	834671	ensembl_gene_id	A. thaliana	834671	A. thaliana	KASI	3-ketoacyl-acyl carrier protein synthase I	GO:0010020 chloroplast fission;GO:0043572 plastid fission;GO:0009658 chloroplast organization	0.0	0.0	0.0	0.0	0.0	0.0	0.0	0.0	0.0	0.0	0.0	0.0	0.0	0.0	1.0	0.0	0.0	0.0	0.0	0.0
AT5G58430.1	835956	ensembl_gene_id	A. thaliana	835956	A. thaliana	EXO70B1	exocyst subunit exo70 family protein B1	GO:0052542 defense response by callose deposition;GO:0090333 regulation of stomatal closure;GO:0052545 callose localization	0.0	0.0	0.0	0.0	0.0	0.0	0.0	0.0	0.0	0.0	0.0	0.0	0.0	0.0	0.0	0.0	0.0	0.0	0.0	0.0
AT3G25230.1	822117	ensembl_gene_id	A. thaliana	822117	A. thaliana	ROF1	rotamase FKBP 1	GO:0070370 cellular heat acclimation;GO:0010286 heat acclimation;GO:0034605 cellular response to heat	0.0	0.0	0.0	1.0	0.0	0.0	1.0	1.0	0.0	0.0	0.0	0.0	0.0	0.0	0.0	0.0	0.0	0.0	0.0	0.0
AT5G25630.3	832639	ensembl_gene_id	A. thaliana	832639	A. thaliana	AT5G25630	Tetratricopeptide repeat (TPR)-like superfamily protein	GO:0008150 biological_process	0.0	0.0	0.0	0.0	0.0	0.0	0.0	0.0	0.0	0.0	0.0	0.0	0.0	0.0	0.0	0.0	0.0	0.0	0.0	0.0
AT3G47830.1	823937	ensembl_gene_id	A. thaliana	823937	A. thaliana	AT3G47830	DNA glycosylase superfamily protein	GO:0006284 base-excision repair;GO:0006281 DNA repair;GO:0006974 cellular response to DNA damage stimulus	0.0	0.0	0.0	0.0	0.0	0.0	0.0	0.0	0.0	0.0	1.0	0.0	0.0	0.0	0.0	0.0	0.0	0.0	0.0	0.0
AT4G15890.1	827271	ensembl_gene_id	A. thaliana	827271	A. thaliana	AT4G15890	binding protein	GO:0072765 centromere localization;GO:0098653 centromere clustering;GO:0010032 meiotic chromosome condensation	0.0	0.0	0.0	0.0	0.0	0.0	0.0	0.0	0.0	0.0	1.0	0.0	0.0	0.0	0.0	0.0	0.0	0.0	0.0	0.0
AT5G01330.1	831414	ensembl_gene_id	A. thaliana	831414	A. thaliana	PDC3	pyruvate decarboxylase-3		0.0	0.0	0.0	0.0	0.0	1.0	0.0	0.0	0.0	0.0	0.0	0.0	0.0	0.0	0.0	0.0	0.0	0.0	0.0	0.0
AT3G07050.1	819890	ensembl_gene_id	A. thaliana	819890	A. thaliana	NSN1	GTP-binding family protein	GO:0030856 regulation of epithelial cell differentiation;GO:0045604 regulation of epidermal cell differentiation;GO:0045682 regulation of epidermis development	0.0	0.0	0.0	0.0	0.0	0.0	0.0	0.0	0.0	0.0	0.0	0.0	0.0	0.0	0.0	0.0	0.0	0.0	0.0	0.0
AT1G74110.1	843751	ensembl_gene_id	A. thaliana	843751	A. thaliana	CYP78A10	cytochrome P450, family 78, subfamily A, polypeptide 10		0.0	0.0	0.0	0.0	0.0	0.0	0.0	0.0	0.0	0.0	0.0	0.0	0.0	0.0	0.0	0.0	0.0	0.0	0.0	0.0
AT4G37080.1	829862	ensembl_gene_id	A. thaliana	829862	A. thaliana	AT4G37080	ternary complex factor MIP1 leucine-zipper protein (Protein of unknown function, DUF547)	GO:0008150 biological_process	0.0	0.0	0.0	0.0	0.0	0.0	0.0	0.0	0.0	0.0	0.0	0.0	0.0	0.0	0.0	0.0	0.0	0.0	0.0	0.0
AT2G31170.1	817673	ensembl_gene_id	A. thaliana	817673	A. thaliana	SYCO ARATH	Cysteinyl-tRNA synthetase, class Ia family protein	GO:0042407 cristae formation;GO:0006423 cysteinyl-tRNA aminoacylation;GO:0007007 inner mitochondrial membrane organization	0.0	0.0	0.0	0.0	0.0	0.0	0.0	0.0	0.0	0.0	0.0	0.0	0.0	0.0	0.0	0.0	0.0	0.0	0.0	0.0
AT5G53450.2	835426	ensembl_gene_id	A. thaliana	835426	A. thaliana	ORG1	OBP3-responsive protein 1	GO:0006468 protein phosphorylation;GO:0016310 phosphorylation;GO:0006796 phosphate-containing compound metabolic process	0.0	0.0	0.0	0.0	0.0	0.0	0.0	0.0	0.0	0.0	0.0	0.0	0.0	0.0	0.0	0.0	0.0	0.0	0.0	0.0
AT1G73960.2	843733	ensembl_gene_id	A. thaliana	843733	A. thaliana	TAF2	TBP-associated factor 2	GO:0006367 transcription initiation from RNA polymerase II promoter;GO:0006352 DNA-templated transcription, initiation;GO:0006366 transcription by RNA polymerase II	0.0	0.0	0.0	0.0	0.0	0.0	0.0	0.0	0.0	0.0	0.0	0.0	0.0	0.0	0.0	0.0	0.0	0.0	0.0	0.0
AT3G05740.2	819743	ensembl_gene_id	A. thaliana	819743	A. thaliana	RECQI1	RECQ helicase l1	GO:0006268 DNA unwinding involved in DNA replication;GO:0032392 DNA geometric change;GO:0032508 DNA duplex unwinding	0.0	0.0	0.0	0.0	0.0	0.0	0.0	0.0	0.0	0.0	1.0	0.0	0.0	0.0	0.0	0.0	0.0	0.0	0.0	0.0
AT5G54630.1	835552	ensembl_gene_id	A. thaliana	835552	A. thaliana	AT5G54630	zinc finger protein-like protein	GO:0006355 regulation of transcription, DNA-templated;GO:1903506 regulation of nucleic acid-templated transcription;GO:2001141 regulation of RNA biosynthetic process	0.0	0.0	0.0	0.0	0.0	0.0	0.0	0.0	0.0	0.0	0.0	0.0	0.0	0.0	0.0	0.0	0.0	0.0	0.0	0.0
AT1G67480.3	843069	ensembl_gene_id	A. thaliana	843069	A. thaliana	AT1G67480	Galactose oxidase/kelch repeat superfamily protein		0.0	0.0	0.0	0.0	0.0	0.0	0.0	0.0	0.0	0.0	0.0	0.0	0.0	0.0	0.0	0.0	0.0	0.0	0.0	0.0
AT5G50970.1	835170	ensembl_gene_id	A. thaliana	835170	A. thaliana	AT5G50970	transducin family protein / WD-40 repeat family protein		0.0	0.0	0.0	0.0	0.0	0.0	0.0	0.0	0.0	0.0	0.0	0.0	0.0	0.0	0.0	0.0	0.0	0.0	0.0	0.0
AT3G43210.5	823396	ensembl_gene_id	A. thaliana	823396	A. thaliana	TES	ATP binding microtubule motor family protein	GO:0010245 radial microtubular system formation;GO:0009558 embryo sac cellularization;GO:0007112 male meiosis cytokinesis	0.0	0.0	0.0	0.0	0.0	0.0	0.0	0.0	0.0	0.0	0.0	0.0	0.0	0.0	0.0	0.0	0.0	0.0	0.0	0.0
AT4G33990.2	829546	ensembl_gene_id	A. thaliana	829546	A. thaliana	EMB2758	Tetratricopeptide repeat (TPR)-like superfamily protein	GO:0009793 embryo development ending in seed dormancy;GO:0009790 embryo development;GO:0048316 seed development	0.0	0.0	0.0	0.0	0.0	0.0	0.0	0.0	0.0	0.0	0.0	0.0	0.0	0.0	0.0	0.0	0.0	0.0	0.0	0.0
AT1G61670.2	842464	ensembl_gene_id	A. thaliana	842464	A. thaliana	AT1G61670	Lung seven transmembrane receptor family protein	GO:0006810 transport;GO:0051234 establishment of localization;GO:0051179 localization	0.0	0.0	0.0	0.0	0.0	0.0	0.0	0.0	0.0	0.0	0.0	0.0	0.0	0.0	0.0	0.0	0.0	0.0	0.0	0.0
AT1G32360.1	840128	ensembl_gene_id	A. thaliana	840128	A. thaliana	AT1G32360	Zinc finger (CCCH-type) family protein	GO:0006355 regulation of transcription, DNA-templated;GO:1903506 regulation of nucleic acid-templated transcription;GO:2001141 regulation of RNA biosynthetic process	0.0	0.0	0.0	0.0	0.0	0.0	0.0	0.0	0.0	0.0	0.0	0.0	0.0	0.0	0.0	0.0	0.0	0.0	0.0	0.0
AT2G45460.4	819154	ensembl_gene_id	A. thaliana	819154	A. thaliana	AT2G45460	SMAD/FHA domain-containing protein		0.0	0.0	0.0	0.0	0.0	0.0	0.0	0.0	0.0	0.0	0.0	0.0	0.0	0.0	0.0	0.0	0.0	0.0	0.0	0.0
AT1G01970.1	839299	ensembl_gene_id	A. thaliana	839299	A. thaliana	AT1G01970	Tetratricopeptide repeat (TPR)-like superfamily protein	GO:0008150 biological_process	0.0	0.0	0.0	0.0	0.0	0.0	0.0	0.0	0.0	0.0	0.0	0.0	0.0	0.0	0.0	0.0	0.0	0.0	0.0	0.0
AT1G01220.5	839420	ensembl_gene_id	A. thaliana	839420	A. thaliana	FKGP	L-fucokinase/GDP-L-fucose pyrophosphorylase	GO:0042352 GDP-L-fucose salvage;GO:0042350 GDP-L-fucose biosynthetic process;GO:0046368 GDP-L-fucose metabolic process	0.0	0.0	0.0	0.0	0.0	1.0	0.0	0.0	0.0	0.0	0.0	0.0	0.0	0.0	0.0	0.0	0.0	0.0	0.0	0.0
AT1G01225.1	839358	ensembl_gene_id	A. thaliana	839358	A. thaliana	AT1G01225	NC domain-containing protein-like protein		0.0	0.0	0.0	0.0	0.0	0.0	0.0	0.0	0.0	0.0	0.0	0.0	0.0	0.0	0.0	0.0	0.0	0.0	0.0	0.0
AT2G20680.1	816596	ensembl_gene_id	A. thaliana	816596	A. thaliana	MAN2	Glycosyl hydrolase superfamily protein	GO:0010412 mannan metabolic process;GO:0010383 cell wall polysaccharide metabolic process;GO:0044036 cell wall macromolecule metabolic process	0.0	0.0	1.0	0.0	0.0	0.0	0.0	0.0	0.0	0.0	0.0	0.0	0.0	0.0	0.0	0.0	0.0	0.0	0.0	0.0
AT1G68060.1	843134	ensembl_gene_id	A. thaliana	843134	A. thaliana	MAP70-1	microtubule-associated proteins 70-1	GO:0010051 xylem and phloem pattern formation;GO:0003002 regionalization;GO:0009832 plant-type cell wall biogenesis	0.0	0.0	1.0	0.0	0.0	0.0	0.0	0.0	0.0	0.0	0.0	0.0	0.0	0.0	0.0	0.0	0.0	0.0	0.0	0.0
AT4G33030.1	829440	ensembl_gene_id	A. thaliana	829440	A. thaliana	SQD1	sulfoquinovosyldiacylglycerol 1	GO:0046505 sulfolipid metabolic process;GO:0046506 sulfolipid biosynthetic process;GO:0009247 glycolipid biosynthetic process	0.0	0.0	0.0	0.0	0.0	0.0	0.0	0.0	0.0	0.0	0.0	0.0	0.0	0.0	0.0	0.0	0.0	0.0	0.0	0.0
AT3G45830.1	823726	ensembl_gene_id	A. thaliana	823726	A. thaliana	AT3G45830	nuclear factor kappa-B-binding-like protein		0.0	0.0	0.0	0.0	0.0	0.0	0.0	0.0	0.0	0.0	0.0	0.0	0.0	0.0	0.0	0.0	0.0	0.0	0.0	0.0
AT5G67320.1	836867	ensembl_gene_id	A. thaliana	836867	A. thaliana	HOS15	WD-40 repeat family protein	GO:0016575 histone deacetylation;GO:0006476 protein deacetylation;GO:0035601 protein deacylation	0.0	0.0	0.0	0.0	0.0	0.0	0.0	0.0	0.0	0.0	0.0	0.0	0.0	0.0	0.0	0.0	0.0	0.0	0.0	0.0
AT4G08940.1	826472	ensembl_gene_id	A. thaliana	826472	A. thaliana	AT4G08940	Ubiquitin carboxyl-terminal hydrolase family protein	GO:0006979 response to oxidative stress;GO:0006950 response to stress;GO:0050896 response to stimulus	0.0	0.0	0.0	0.0	0.0	0.0	0.0	0.0	0.0	0.0	0.0	0.0	0.0	0.0	0.0	0.0	0.0	0.0	0.0	0.0
AT3G20770.1	821625	ensembl_gene_id	A. thaliana	821625	A. thaliana	EIN3	Ethylene insensitive 3 family protein	GO:2000082 regulation of L-ascorbic acid biosynthetic process;GO:0030656 regulation of vitamin metabolic process;GO:0019853 L-ascorbic acid biosynthetic process	0.0	0.0	1.0	0.0	0.0	0.0	0.0	0.0	0.0	0.0	0.0	0.0	0.0	0.0	0.0	0.0	0.0	0.0	0.0	0.0
AT2G24830.1	817020	ensembl_gene_id	A. thaliana	817020	A. thaliana	AT2G24830	zinc finger (CCCH-type) family protein / D111/G-patch domain-containing protein	GO:0008150 biological_process	0.0	0.0	0.0	0.0	0.0	0.0	0.0	0.0	0.0	0.0	0.0	0.0	0.0	0.0	0.0	0.0	0.0	0.0	0.0	0.0
AT2G01630.3	814692	ensembl_gene_id	A. thaliana	814692	A. thaliana	AT2G01630	O-Glycosyl hydrolases family 17 protein	GO:0005975 carbohydrate metabolic process;GO:0044238 primary metabolic process;GO:0071704 organic substance metabolic process	0.0	0.0	0.0	0.0	0.0	0.0	0.0	0.0	0.0	0.0	0.0	0.0	0.0	0.0	0.0	0.0	0.0	0.0	0.0	0.0
AT1G21870.1	838789	ensembl_gene_id	A. thaliana	838789	A. thaliana	GONST5	golgi nucleotide sugar transporter 5	GO:0015780 nucleotide-sugar transmembrane transport;GO:1901264 carbohydrate derivative transport;GO:0015931 nucleobase-containing compound transport	0.0	0.0	0.0	0.0	0.0	0.0	0.0	0.0	0.0	0.0	0.0	0.0	0.0	0.0	0.0	0.0	0.0	0.0	0.0	0.0
AT3G27640.2	822386	ensembl_gene_id	A. thaliana	822386	A. thaliana	AT3G27640	Transducin/WD40 repeat-like superfamily protein	GO:0008150 biological_process	0.0	0.0	0.0	0.0	0.0	0.0	0.0	0.0	0.0	0.0	0.0	0.0	0.0	0.0	0.0	0.0	0.0	0.0	0.0	0.0
AT1G27340.1	839623	ensembl_gene_id	A. thaliana	839623	A. thaliana	LCR	Galactose oxidase/kelch repeat superfamily protein	GO:0060776 simple leaf morphogenesis;GO:0010305 leaf vascular tissue pattern formation;GO:0010928 regulation of auxin mediated signaling pathway	0.0	0.0	0.0	0.0	1.0	0.0	0.0	0.0	0.0	0.0	0.0	0.0	0.0	0.0	0.0	0.0	0.0	0.0	0.0	0.0
AT1G49840.1	841407	ensembl_gene_id	A. thaliana	841407	A. thaliana	AT1G49840	glutamyl-tRNA (Gln) amidotransferase subunit A (DUF620)	GO:0008150 biological_process	0.0	0.0	0.0	0.0	0.0	0.0	0.0	0.0	0.0	0.0	0.0	0.0	0.0	0.0	0.0	0.0	0.0	0.0	0.0	0.0
AT4G11480.4	826753	ensembl_gene_id	A. thaliana	826753	A. thaliana	CRK32	cysteine-rich RLK (RECEPTOR-like protein kinase) 32	GO:0042742 defense response to bacterium;GO:0009617 response to bacterium;GO:0098542 defense response to other organism	0.0	0.0	0.0	0.0	0.0	0.0	0.0	0.0	0.0	0.0	0.0	0.0	0.0	0.0	0.0	0.0	0.0	0.0	0.0	0.0
AT1G80280.1	844368	ensembl_gene_id	A. thaliana	844368	A. thaliana	AT1G80280	alpha/beta-Hydrolases superfamily protein		0.0	0.0	0.0	0.0	0.0	0.0	0.0	0.0	0.0	0.0	0.0	0.0	0.0	0.0	0.0	0.0	0.0	0.0	0.0	0.0
AT2G24260.2	816961	ensembl_gene_id	A. thaliana	816961	A. thaliana	LRL1	LJRHL1-like 1	GO:0048235 pollen sperm cell differentiation;GO:0055046 microgametogenesis;GO:0048232 male gamete generation	0.0	0.0	0.0	0.0	0.0	0.0	0.0	0.0	0.0	0.0	0.0	0.0	0.0	0.0	0.0	1.0	0.0	0.0	0.0	0.0
AT3G24740.6	822072	ensembl_gene_id	A. thaliana	822072	A. thaliana	AT3G24740	cellulose synthase, putative (DUF1644)	GO:0008150 biological_process	0.0	0.0	0.0	0.0	0.0	0.0	0.0	0.0	0.0	0.0	0.0	0.0	0.0	0.0	0.0	0.0	0.0	0.0	0.0	0.0
AT5G13160.1	831155	ensembl_gene_id	A. thaliana	831155	A. thaliana	PBS1	Protein kinase superfamily protein	GO:0002221 pattern recognition receptor signaling pathway;GO:0002764 immune response-regulating signaling pathway;GO:0046777 protein autophosphorylation	1.0	0.0	0.0	0.0	0.0	0.0	0.0	0.0	0.0	0.0	0.0	0.0	0.0	0.0	0.0	0.0	0.0	0.0	0.0	0.0
AT2G32170.1	817776	ensembl_gene_id	A. thaliana	817776	A. thaliana	AT2G32170	S-adenosyl-L-methionine-dependent methyltransferases superfamily protein		0.0	0.0	0.0	0.0	0.0	0.0	0.0	0.0	0.0	0.0	0.0	0.0	0.0	0.0	0.0	0.0	0.0	0.0	0.0	0.0
AT1G22370.1	838844	ensembl_gene_id	A. thaliana	838844	A. thaliana	UGT85A5	UDP-glucosyl transferase 85A5		0.0	0.0	0.0	0.0	0.0	0.0	0.0	0.0	0.0	0.0	0.0	0.0	0.0	0.0	0.0	0.0	0.0	0.0	0.0	0.0
AT3G25970.1	822194	ensembl_gene_id	A. thaliana	822194	A. thaliana	AT3G25970	Pentatricopeptide repeat (PPR) superfamily protein	GO:0009451 RNA modification;GO:0043412 macromolecule modification;GO:0016070 RNA metabolic process	0.0	0.0	0.0	0.0	0.0	0.0	0.0	0.0	0.0	0.0	0.0	0.0	0.0	0.0	0.0	0.0	0.0	0.0	0.0	0.0
AT5G47520.1	834802	ensembl_gene_id	A. thaliana	834802	A. thaliana	RABA5a	RAB GTPase homolog A5A	GO:0006886 intracellular protein transport;GO:0015031 protein transport;GO:0045184 establishment of protein localization	0.0	0.0	0.0	0.0	0.0	0.0	0.0	0.0	0.0	0.0	0.0	0.0	0.0	0.0	0.0	0.0	0.0	0.0	0.0	0.0
AT3G16010.1	820846	ensembl_gene_id	A. thaliana	820846	A. thaliana	AT3G16010	Pentatricopeptide repeat (PPR-like) superfamily protein	GO:0032981 mitochondrial respiratory chain complex I assembly;GO:0000963 mitochondrial RNA processing;GO:0000373 Group II intron splicing	0.0	0.0	0.0	0.0	0.0	0.0	0.0	0.0	0.0	0.0	0.0	0.0	0.0	0.0	0.0	0.0	0.0	0.0	0.0	0.0
AT1G78650.1	844201	ensembl_gene_id	A. thaliana	844201	A. thaliana	POLD3	DNA-directed DNA polymerase	GO:1904161 DNA synthesis involved in UV-damage excision repair;GO:0070914 UV-damage excision repair;GO:0006297 nucleotide-excision repair, DNA gap filling	0.0	0.0	0.0	0.0	0.0	0.0	0.0	0.0	0.0	0.0	1.0	0.0	0.0	0.0	0.0	0.0	0.0	0.0	0.0	0.0
AT2G28120.1	817358	ensembl_gene_id	A. thaliana	817358	A. thaliana	AT2G28120	Major facilitator superfamily protein		0.0	0.0	0.0	0.0	0.0	0.0	0.0	0.0	0.0	0.0	0.0	0.0	0.0	0.0	0.0	0.0	0.0	0.0	0.0	0.0
AT2G26310.4	817171	ensembl_gene_id	A. thaliana	817171	A. thaliana	FAP2	Chalcone-flavanone isomerase family protein		0.0	0.0	0.0	0.0	0.0	0.0	0.0	0.0	0.0	0.0	0.0	0.0	0.0	0.0	0.0	0.0	0.0	0.0	0.0	0.0
AT5G22110.1	832272	ensembl_gene_id	A. thaliana	832272	A. thaliana	DPB2	DNA polymerase epsilon subunit B2	GO:0042276 error-prone translesion synthesis;GO:0019985 translesion synthesis;GO:0000731 DNA synthesis involved in DNA repair	0.0	0.0	0.0	0.0	0.0	0.0	0.0	0.0	0.0	0.0	1.0	0.0	0.0	0.0	0.0	0.0	0.0	0.0	0.0	0.0
AT1G70160.1	843352	ensembl_gene_id	A. thaliana	843352	A. thaliana	AT1G70160	zinc finger MYND domain protein	GO:0008150 biological_process	0.0	0.0	0.0	0.0	0.0	0.0	0.0	0.0	0.0	0.0	0.0	0.0	0.0	0.0	0.0	0.0	0.0	0.0	0.0	0.0
AT2G01940.1	814725	ensembl_gene_id	A. thaliana	814725	A. thaliana	SGR5	C2H2-like zinc finger protein	GO:0009590 detection of gravity;GO:0010601 positive regulation of auxin biosynthetic process;GO:0046886 positive regulation of hormone biosynthetic process	0.0	0.0	1.0	0.0	1.0	0.0	0.0	0.0	0.0	0.0	0.0	0.0	0.0	0.0	0.0	0.0	0.0	0.0	0.0	0.0
AT2G35110.2	818077	ensembl_gene_id	A. thaliana	818077	A. thaliana	GRL	transcription activator	GO:0016477 cell migration;GO:0030866 cortical actin cytoskeleton organization;GO:0048870 cell motility	0.0	0.0	0.0	0.0	0.0	0.0	0.0	0.0	0.0	0.0	0.0	0.0	0.0	0.0	0.0	1.0	0.0	0.0	0.0	0.0
AT1G51660.1	841591	ensembl_gene_id	A. thaliana	841591	A. thaliana	MKK4	mitogen-activated protein kinase kinase 4	GO:2000037 regulation of stomatal complex patterning;GO:2000038 regulation of stomatal complex development;GO:0000165 MAPK cascade	0.0	0.0	0.0	0.0	0.0	0.0	0.0	0.0	0.0	0.0	0.0	0.0	0.0	0.0	0.0	1.0	0.0	0.0	0.0	0.0
AT4G17890.2	827512	ensembl_gene_id	A. thaliana	827512	A. thaliana	AGD8	ARF-GAP domain 8	GO:0035964 COPI-coated vesicle budding;GO:0048200 Golgi transport vesicle coating;GO:0048205 COPI coating of Golgi vesicle	0.0	0.0	0.0	0.0	0.0	0.0	0.0	0.0	0.0	0.0	0.0	0.0	0.0	0.0	0.0	0.0	0.0	0.0	0.0	0.0
AT3G62910.1	825466	ensembl_gene_id	A. thaliana	825466	A. thaliana	APG3	Peptide chain release factor 1	GO:0006415 translational termination;GO:0032544 plastid translation;GO:0010027 thylakoid membrane organization	0.0	0.0	0.0	0.0	0.0	0.0	0.0	0.0	0.0	0.0	0.0	0.0	0.0	0.0	0.0	0.0	0.0	0.0	0.0	0.0
AT1G61820.1	842479	ensembl_gene_id	A. thaliana	842479	A. thaliana	BGLU46	beta glucosidase 46	GO:0009809 lignin biosynthetic process;GO:0009808 lignin metabolic process;GO:0009699 phenylpropanoid biosynthetic process	0.0	1.0	0.0	0.0	0.0	0.0	0.0	0.0	0.0	0.0	0.0	0.0	0.0	0.0	0.0	0.0	0.0	0.0	0.0	0.0
AT3G28700.1	822500	ensembl_gene_id	A. thaliana	822500	A. thaliana	AT3G28700	NADH dehydrogenase ubiquinone complex I, assembly factor-like protein (DUF185)	GO:0032981 mitochondrial respiratory chain complex I assembly;GO:0010257 NADH dehydrogenase complex assembly;GO:0033108 mitochondrial respiratory chain complex assembly	0.0	0.0	0.0	0.0	0.0	0.0	0.0	0.0	0.0	0.0	0.0	0.0	0.0	0.0	0.0	0.0	0.0	0.0	0.0	0.0
AT4G22140.2	828303	ensembl_gene_id	A. thaliana	828303	A. thaliana	EBS	PHD finger family protein / bromo-adjacent homology (BAH) domain-containing protein	GO:0035067 negative regulation of histone acetylation;GO:1901984 negative regulation of protein acetylation;GO:2000757 negative regulation of peptidyl-lysine acetylation	0.0	0.0	0.0	0.0	0.0	0.0	0.0	1.0	0.0	0.0	1.0	1.0	0.0	0.0	0.0	0.0	0.0	0.0	0.0	0.0
AT3G56440.1	824811	ensembl_gene_id	A. thaliana	824811	A. thaliana	ATG18D	autophagy 18 D-like protein	GO:0034497 protein localization to phagophore assembly site;GO:0044804 autophagy of nucleus;GO:0000422 autophagy of mitochondrion	0.0	0.0	0.0	0.0	0.0	0.0	0.0	0.0	0.0	0.0	0.0	0.0	0.0	0.0	0.0	0.0	0.0	0.0	0.0	0.0
AT3G08840.2	820031	ensembl_gene_id	A. thaliana	820031	A. thaliana	AT3G08840	D-alanine-D-alanine ligase family		0.0	0.0	0.0	0.0	0.0	0.0	0.0	0.0	0.0	0.0	0.0	0.0	0.0	0.0	0.0	0.0	0.0	0.0	0.0	0.0
AT5G52520.1	835328	ensembl_gene_id	A. thaliana	835328	A. thaliana	OVA6	Class II aaRS and biotin synthetases superfamily protein	GO:0006433 prolyl-tRNA aminoacylation;GO:0010109 regulation of photosynthesis;GO:0006418 tRNA aminoacylation for protein translation	0.0	0.0	0.0	0.0	0.0	0.0	0.0	0.0	0.0	0.0	0.0	0.0	0.0	0.0	0.0	0.0	0.0	0.0	0.0	0.0
AT3G27560.1	822378	ensembl_gene_id	A. thaliana	822378	A. thaliana	ATN1	Protein kinase superfamily protein	GO:0010053 root epidermal cell differentiation;GO:0090627 plant epidermal cell differentiation;GO:0090558 plant epidermis development	0.0	0.0	0.0	0.0	0.0	0.0	0.0	0.0	0.0	0.0	0.0	0.0	0.0	0.0	0.0	1.0	0.0	0.0	0.0	0.0
AT3G57400.1	824907	ensembl_gene_id	A. thaliana	824907	A. thaliana	AT3G57400	transmembrane protein		0.0	0.0	0.0	0.0	0.0	0.0	0.0	0.0	0.0	0.0	0.0	0.0	0.0	0.0	0.0	0.0	0.0	0.0	0.0	0.0
AT2G39750.1	818560	ensembl_gene_id	A. thaliana	818560	A. thaliana	AT2G39750	S-adenosyl-L-methionine-dependent methyltransferases superfamily protein		0.0	0.0	0.0	0.0	0.0	0.0	0.0	0.0	0.0	0.0	0.0	0.0	0.0	0.0	0.0	0.0	0.0	0.0	0.0	0.0
AT3G06010.1	819772	ensembl_gene_id	A. thaliana	819772	A. thaliana	ATCHR12	SNF2/Brahma-type chromatin-remodeling protein CHR12	GO:0010231 maintenance of seed dormancy;GO:0097437 maintenance of dormancy;GO:0010492 maintenance of shoot apical meristem identity	0.0	0.0	0.0	1.0	0.0	0.0	1.0	0.0	0.0	0.0	1.0	0.0	0.0	0.0	0.0	0.0	0.0	0.0	0.0	0.0
AT3G24460.2	822036	ensembl_gene_id	A. thaliana	822036	A. thaliana	AT3G24460	Serinc-domain containing serine and sphingolipid biosynthesis protein		0.0	0.0	0.0	0.0	0.0	0.0	0.0	0.0	0.0	0.0	0.0	0.0	0.0	0.0	0.0	0.0	0.0	0.0	0.0	0.0
AT4G20890.1	827837	ensembl_gene_id	A. thaliana	827837	A. thaliana	TUB9	tubulin beta-9 chain	GO:0000226 microtubule cytoskeleton organization;GO:0007017 microtubule-based process;GO:0000278 mitotic cell cycle	0.0	0.0	0.0	0.0	0.0	0.0	0.0	0.0	0.0	0.0	0.0	0.0	0.0	0.0	0.0	0.0	0.0	0.0	0.0	0.0
AT4G34340.1	829584	ensembl_gene_id	A. thaliana	829584	A. thaliana	TAF8	TBP-associated factor 8		0.0	0.0	0.0	0.0	0.0	0.0	0.0	0.0	0.0	0.0	0.0	0.0	0.0	0.0	0.0	0.0	0.0	0.0	0.0	0.0
AT1G72880.2	843619	ensembl_gene_id	A. thaliana	843619	A. thaliana	AT1G72880	Survival protein SurE-like phosphatase/nucleotidase		0.0	0.0	0.0	0.0	0.0	0.0	0.0	0.0	0.0	0.0	0.0	0.0	0.0	0.0	0.0	0.0	0.0	0.0	0.0	0.0
AT1G75680.1	843902	ensembl_gene_id	A. thaliana	843902	A. thaliana	GH9B7	glycosyl hydrolase 9B7		0.0	0.0	0.0	0.0	0.0	0.0	0.0	0.0	0.0	0.0	0.0	0.0	0.0	0.0	0.0	0.0	0.0	0.0	0.0	0.0
AT5G24850.1	832554	ensembl_gene_id	A. thaliana	832554	A. thaliana	CRY3	cryptochrome 3	GO:0000719 photoreactive repair;GO:0006290 pyrimidine dimer repair;GO:0006281 DNA repair	0.0	0.0	0.0	0.0	0.0	0.0	0.0	0.0	0.0	0.0	1.0	0.0	0.0	0.0	0.0	0.0	0.0	0.0	0.0	0.0
AT5G20950.2	832220	ensembl_gene_id	A. thaliana	832220	A. thaliana	AT5G20950	Glycosyl hydrolase family protein	GO:0009969 xyloglucan biosynthetic process;GO:0010411 xyloglucan metabolic process;GO:0070592 cell wall polysaccharide biosynthetic process	0.0	1.0	1.0	0.0	0.0	0.0	0.0	0.0	0.0	0.0	0.0	0.0	0.0	0.0	0.0	0.0	0.0	0.0	0.0	0.0
AT4G36180.1	829775	ensembl_gene_id	A. thaliana	829775	A. thaliana	AT4G36180	Leucine-rich receptor-like protein kinase family protein	GO:0006468 protein phosphorylation;GO:0016310 phosphorylation;GO:0006796 phosphate-containing compound metabolic process	0.0	0.0	0.0	0.0	0.0	0.0	0.0	0.0	0.0	0.0	0.0	0.0	0.0	0.0	0.0	0.0	0.0	0.0	0.0	0.0
AT2G47210.3	819334	ensembl_gene_id	A. thaliana	819334	A. thaliana	AT2G47210	myb-like transcription factor family protein	GO:0043968 histone H2A acetylation;GO:0043486 histone exchange;GO:0043967 histone H4 acetylation	0.0	0.0	0.0	0.0	0.0	0.0	0.0	0.0	0.0	0.0	1.0	0.0	0.0	0.0	0.0	0.0	0.0	0.0	0.0	0.0
AT3G11540.2	820327	ensembl_gene_id	A. thaliana	820327	A. thaliana	SPY	Tetratricopeptide repeat (TPR)-like superfamily protein	GO:0009938 negative regulation of gibberellic acid mediated signaling pathway;GO:0009937 regulation of gibberellic acid mediated signaling pathway;GO:2000377 regulation of reactive oxygen species metabolic process	0.0	0.0	0.0	0.0	0.0	0.0	0.0	0.0	0.0	0.0	0.0	0.0	0.0	0.0	0.0	0.0	0.0	0.0	0.0	0.0
AT4G31230.2	829250	ensembl_gene_id	A. thaliana	829250	A. thaliana	AT4G31230	kinase with adenine nucleotide alpha hydrolases-like domain-containing protein	GO:0010053 root epidermal cell differentiation;GO:0090627 plant epidermal cell differentiation;GO:0090558 plant epidermis development	0.0	0.0	0.0	0.0	0.0	0.0	0.0	0.0	0.0	0.0	0.0	0.0	0.0	0.0	0.0	1.0	0.0	0.0	0.0	0.0
AT2G39910.1	818578	ensembl_gene_id	A. thaliana	818578	A. thaliana	AT2G39910	ARM repeat superfamily protein	GO:0008150 biological_process	0.0	0.0	0.0	0.0	0.0	0.0	0.0	0.0	0.0	0.0	0.0	0.0	0.0	0.0	0.0	0.0	0.0	0.0	0.0	0.0
AT3G18070.1	821332	ensembl_gene_id	A. thaliana	821332	A. thaliana	BGLU43	beta glucosidase 43	GO:0005975 carbohydrate metabolic process;GO:0044238 primary metabolic process;GO:0071704 organic substance metabolic process	0.0	0.0	0.0	0.0	0.0	0.0	0.0	0.0	0.0	0.0	0.0	0.0	0.0	0.0	0.0	0.0	0.0	0.0	0.0	0.0
AT1G06980.1	837208	ensembl_gene_id	A. thaliana	837208	A. thaliana	AT1G06980	6,7-dimethyl-8-ribityllumazine synthase	GO:0008150 biological_process	0.0	0.0	0.0	0.0	0.0	0.0	0.0	0.0	0.0	0.0	0.0	0.0	0.0	0.0	0.0	0.0	0.0	0.0	0.0	0.0
AT4G33240.5	829460	ensembl_gene_id	A. thaliana	829460	A. thaliana	FAB1A	1-phosphatidylinositol-3-phosphate 5-kinase FAB1A	GO:0046854 phosphatidylinositol phosphate biosynthetic process;GO:0006661 phosphatidylinositol biosynthetic process;GO:0007033 vacuole organization	0.0	0.0	0.0	0.0	0.0	1.0	0.0	0.0	0.0	0.0	0.0	0.0	0.0	0.0	0.0	0.0	0.0	0.0	0.0	0.0
AT1G63440.1	842650	ensembl_gene_id	A. thaliana	842650	A. thaliana	HMA5	heavy metal atpase 5	GO:0010273 detoxification of copper ion;GO:1990169 stress response to copper ion;GO:0061687 detoxification of inorganic compound	0.0	0.0	0.0	0.0	0.0	0.0	0.0	0.0	0.0	0.0	0.0	0.0	0.0	0.0	0.0	0.0	0.0	0.0	0.0	0.0
AT4G18830.1	827617	ensembl_gene_id	A. thaliana	827617	A. thaliana	OFP5	ovate family protein 5	GO:0043622 cortical microtubule organization;GO:0031122 cytoplasmic microtubule organization;GO:0030865 cortical cytoskeleton organization	0.0	0.0	0.0	0.0	0.0	0.0	0.0	0.0	0.0	0.0	0.0	0.0	0.0	0.0	0.0	0.0	0.0	0.0	0.0	0.0
AT5G57140.1	835820	ensembl_gene_id	A. thaliana	835820	A. thaliana	PAP28	purple acid phosphatase 28	GO:0016311 dephosphorylation;GO:0006796 phosphate-containing compound metabolic process;GO:0006793 phosphorus metabolic process	0.0	0.0	0.0	0.0	0.0	0.0	0.0	0.0	0.0	0.0	0.0	0.0	0.0	0.0	0.0	0.0	0.0	0.0	0.0	0.0
AT3G51670.1	824330	ensembl_gene_id	A. thaliana	824330	A. thaliana	AT3G51670	SEC14 cytosolic factor family protein / phosphoglyceride transfer family protein	GO:1901703 protein localization involved in auxin polar transport;GO:0009926 auxin polar transport;GO:0060918 auxin transport	0.0	0.0	0.0	0.0	0.0	0.0	0.0	0.0	0.0	0.0	0.0	0.0	0.0	0.0	0.0	0.0	0.0	0.0	0.0	0.0
AT3G62420.1	825415	ensembl_gene_id	A. thaliana	825415	A. thaliana	BZIP53	basic region/leucine zipper motif 53	GO:0006971 hypotonic response;GO:2000693 positive regulation of seed maturation;GO:2000034 regulation of seed maturation	0.0	0.0	0.0	1.0	0.0	0.0	0.0	0.0	0.0	0.0	0.0	0.0	0.0	0.0	0.0	0.0	0.0	0.0	0.0	0.0
AT1G73720.1	843707	ensembl_gene_id	A. thaliana	843707	A. thaliana	SMU1	transducin family protein / WD-40 repeat family protein	GO:0008380 RNA splicing;GO:0006396 RNA processing;GO:0016070 RNA metabolic process	0.0	0.0	0.0	0.0	0.0	0.0	0.0	0.0	0.0	0.0	0.0	0.0	0.0	0.0	0.0	0.0	0.0	0.0	0.0	0.0
AT1G09050.2	837426	ensembl_gene_id	A. thaliana	837426	A. thaliana	AT1G09050	arginine-glutamic acid dipeptide repeat protein	GO:0008150 biological_process	0.0	0.0	0.0	0.0	0.0	0.0	0.0	0.0	0.0	0.0	0.0	0.0	0.0	0.0	0.0	0.0	0.0	0.0	0.0	0.0
AT4G25540.1	828659	ensembl_gene_id	A. thaliana	828659	A. thaliana	MSH3	homolog of DNA mismatch repair protein MSH3	GO:0051096 positive regulation of helicase activity;GO:0043570 maintenance of DNA repeat elements;GO:0051095 regulation of helicase activity	0.0	0.0	0.0	0.0	0.0	0.0	0.0	0.0	0.0	0.0	1.0	0.0	0.0	0.0	0.0	0.0	0.0	0.0	0.0	0.0
AT4G16835.1	827390	ensembl_gene_id	A. thaliana	827390	A. thaliana	AT4G16835	Tetratricopeptide repeat (TPR)-like superfamily protein		0.0	0.0	0.0	0.0	0.0	0.0	0.0	0.0	0.0	0.0	0.0	0.0	0.0	0.0	0.0	0.0	0.0	0.0	0.0	0.0
AT5G43060.1	834321	ensembl_gene_id	A. thaliana	834321	A. thaliana	RD21B	Granulin repeat cysteine protease family protein	GO:0051603 proteolysis involved in cellular protein catabolic process;GO:0044257 cellular protein catabolic process;GO:0030163 protein catabolic process	0.0	0.0	0.0	0.0	0.0	0.0	0.0	0.0	0.0	0.0	0.0	0.0	0.0	0.0	0.0	0.0	0.0	0.0	0.0	0.0
AT5G47810.1	834832	ensembl_gene_id	A. thaliana	834832	A. thaliana	PFK2	phosphofructokinase 2	GO:0006002 fructose 6-phosphate metabolic process;GO:0006096 glycolytic process;GO:0006757 ATP generation from ADP	0.0	0.0	0.0	0.0	0.0	1.0	0.0	0.0	1.0	0.0	0.0	0.0	1.0	0.0	0.0	0.0	0.0	0.0	0.0	1.0
AT2G44660.1	819074	ensembl_gene_id	A. thaliana	819074	A. thaliana	AT2G44660	ALG6, ALG8 glycosyltransferase family		0.0	0.0	0.0	0.0	0.0	0.0	0.0	0.0	0.0	0.0	0.0	0.0	0.0	0.0	0.0	0.0	0.0	0.0	0.0	0.0
AT2G17230.1	816228	ensembl_gene_id	A. thaliana	816228	A. thaliana	EXL5	EXORDIUM like 5		0.0	0.0	0.0	0.0	0.0	0.0	0.0	0.0	0.0	0.0	0.0	0.0	0.0	0.0	0.0	0.0	0.0	0.0	0.0	0.0
AT1G05370.1	837038	ensembl_gene_id	A. thaliana	837038	A. thaliana	AT1G05370	Sec14p-like phosphatidylinositol transfer family protein	GO:0008150 biological_process	0.0	0.0	0.0	0.0	0.0	0.0	0.0	0.0	0.0	0.0	0.0	0.0	0.0	0.0	0.0	0.0	0.0	0.0	0.0	0.0
AT1G75170.2	843854	ensembl_gene_id	A. thaliana	843854	A. thaliana	AT1G75170	Sec14p-like phosphatidylinositol transfer family protein		0.0	0.0	0.0	0.0	0.0	0.0	0.0	0.0	0.0	0.0	0.0	0.0	0.0	0.0	0.0	0.0	0.0	0.0	0.0	0.0
AT4G28380.1	828954	ensembl_gene_id	A. thaliana	828954	A. thaliana	AT4G28380	Leucine-rich repeat (LRR) family protein	GO:0007165 signal transduction;GO:0023052 signaling;GO:0007154 cell communication	0.0	0.0	0.0	0.0	0.0	0.0	0.0	0.0	0.0	0.0	0.0	0.0	0.0	0.0	0.0	0.0	0.0	0.0	0.0	0.0
AT1G50440.3	841466	ensembl_gene_id	A. thaliana	841466	A. thaliana	AT1G50440	RING/FYVE/PHD zinc finger superfamily protein		0.0	0.0	0.0	0.0	0.0	0.0	0.0	0.0	0.0	0.0	0.0	0.0	0.0	0.0	0.0	0.0	0.0	0.0	0.0	0.0
AT1G07050.1	837216	ensembl_gene_id	A. thaliana	837216	A. thaliana	AT1G07050	CCT motif family protein		0.0	0.0	0.0	0.0	0.0	0.0	0.0	0.0	0.0	0.0	0.0	0.0	0.0	0.0	0.0	0.0	0.0	0.0	0.0	0.0
AT5G49120.1	834971	ensembl_gene_id	A. thaliana	834971	A. thaliana	AT5G49120	DUF581 family protein, putative (DUF581)	GO:0008150 biological_process	0.0	0.0	0.0	0.0	0.0	0.0	0.0	0.0	0.0	0.0	0.0	0.0	0.0	0.0	0.0	0.0	0.0	0.0	0.0	0.0
AT5G18400.1	831958	ensembl_gene_id	A. thaliana	831958	A. thaliana	AT5G18400	Cytokine-induced anti-apoptosis inhibitor 1, Fe-S biogenesi	GO:0016226 iron-sulfur cluster assembly;GO:0031163 metallo-sulfur cluster assembly;GO:0006790 sulfur compound metabolic process	0.0	0.0	0.0	0.0	0.0	0.0	0.0	0.0	0.0	0.0	0.0	0.0	0.0	0.0	0.0	0.0	0.0	0.0	0.0	0.0
AT3G16350.1	820882	ensembl_gene_id	A. thaliana	820882	A. thaliana	AT3G16350	Homeodomain-like superfamily protein	GO:0080033 response to nitrite;GO:0009739 response to gibberellin;GO:0009723 response to ethylene	0.0	0.0	0.0	0.0	0.0	0.0	0.0	0.0	0.0	0.0	0.0	0.0	0.0	0.0	0.0	0.0	0.0	0.0	0.0	0.0
AT3G47610.1	823915	ensembl_gene_id	A. thaliana	823915	A. thaliana	AT3G47610	transcription regulator/ zinc ion binding protein	GO:0045893 positive regulation of transcription, DNA-templated;GO:1902680 positive regulation of RNA biosynthetic process;GO:1903508 positive regulation of nucleic acid-templated transcription	0.0	0.0	0.0	0.0	0.0	0.0	0.0	0.0	0.0	0.0	0.0	0.0	0.0	0.0	0.0	0.0	0.0	0.0	0.0	0.0
AT3G58040.1	824973	ensembl_gene_id	A. thaliana	824973	A. thaliana	SINAT2	seven in absentia of Arabidopsis 2	GO:2000785 regulation of autophagosome assembly;GO:0044088 regulation of vacuole organization;GO:1902115 regulation of organelle assembly	0.0	0.0	0.0	0.0	0.0	0.0	0.0	0.0	0.0	0.0	0.0	0.0	0.0	0.0	0.0	0.0	0.0	0.0	0.0	0.0
AT5G05320.1	830414	ensembl_gene_id	A. thaliana	830414	A. thaliana	AT5G05320	FAD/NAD(P)-binding oxidoreductase family protein		0.0	0.0	0.0	0.0	0.0	0.0	0.0	0.0	0.0	0.0	0.0	0.0	0.0	0.0	0.0	0.0	0.0	0.0	0.0	0.0
AT4G33270.1	829463	ensembl_gene_id	A. thaliana	829463	A. thaliana	CDC20.1	Transducin family protein / WD-40 repeat family protein	GO:1904668 positive regulation of ubiquitin protein ligase activity;GO:1905784 regulation of anaphase-promoting complex-dependent catabolic process;GO:1905786 positive regulation of anaphase-promoting complex-dependent catabolic process	0.0	0.0	0.0	0.0	0.0	0.0	0.0	0.0	0.0	0.0	0.0	1.0	0.0	0.0	0.0	0.0	0.0	0.0	0.0	0.0
AT4G15890.2	827271	ensembl_gene_id	A. thaliana	827271	A. thaliana	AT4G15890	binding protein	GO:0072765 centromere localization;GO:0098653 centromere clustering;GO:0010032 meiotic chromosome condensation	0.0	0.0	0.0	0.0	0.0	0.0	0.0	0.0	0.0	0.0	1.0	0.0	0.0	0.0	0.0	0.0	0.0	0.0	0.0	0.0
AT1G08670.1	837389	ensembl_gene_id	A. thaliana	837389	A. thaliana	AT1G08670	ENTH/VHS family protein	GO:0006897 endocytosis;GO:0016192 vesicle-mediated transport;GO:0006810 transport	0.0	0.0	0.0	0.0	0.0	0.0	0.0	0.0	0.0	0.0	0.0	0.0	0.0	0.0	0.0	0.0	0.0	0.0	0.0	0.0
AT3G48190.3	823975	ensembl_gene_id	A. thaliana	823975	A. thaliana	ATM	Serine/Threonine-kinase ATM-like protein	GO:0043247 telomere maintenance in response to DNA damage;GO:0045003 double-strand break repair via synthesis-dependent strand annealing;GO:0032204 regulation of telomere maintenance	0.0	0.0	0.0	0.0	0.0	0.0	0.0	0.0	0.0	0.0	1.0	0.0	0.0	0.0	0.0	0.0	0.0	0.0	0.0	0.0
AT2G48110.1	819423	ensembl_gene_id	A. thaliana	819423	A. thaliana	REF4	reduced epidermal fluorescence 4	GO:2000762 regulation of phenylpropanoid metabolic process;GO:0043455 regulation of secondary metabolic process;GO:0009698 phenylpropanoid metabolic process	0.0	1.0	0.0	0.0	0.0	0.0	0.0	0.0	0.0	0.0	0.0	0.0	0.0	0.0	0.0	0.0	0.0	0.0	0.0	0.0
AT1G13150.1	837873	ensembl_gene_id	A. thaliana	837873	A. thaliana	CYP86C4	cytochrome P450, family 86, subfamily C, polypeptide 4		0.0	0.0	0.0	0.0	0.0	0.0	0.0	0.0	0.0	0.0	0.0	0.0	0.0	0.0	0.0	0.0	0.0	0.0	0.0	0.0
AT4G21670.1	828254	ensembl_gene_id	A. thaliana	828254	A. thaliana	CPL1	C-terminal domain phosphatase-like 1	GO:0070940 dephosphorylation of RNA polymerase II C-terminal domain;GO:0006470 protein dephosphorylation;GO:0016311 dephosphorylation	0.0	0.0	0.0	1.0	0.0	0.0	0.0	0.0	0.0	0.0	0.0	0.0	0.0	0.0	0.0	0.0	0.0	0.0	0.0	0.0
AT5G09810.1	830841	ensembl_gene_id	A. thaliana	830841	A. thaliana	ACT7	actin 7	GO:0006893 Golgi to plasma membrane transport;GO:0098876 vesicle-mediated transport to the plasma membrane;GO:0006892 post-Golgi vesicle-mediated transport	0.0	0.0	0.0	0.0	0.0	0.0	0.0	1.0	0.0	0.0	0.0	0.0	0.0	0.0	0.0	1.0	0.0	0.0	0.0	0.0
AT2G42005.1	818801	ensembl_gene_id	A. thaliana	818801	A. thaliana	AT2G42005	Transmembrane amino acid transporter family protein	GO:0015804 neutral amino acid transport;GO:0003333 amino acid transmembrane transport;GO:0006865 amino acid transport	0.0	0.0	0.0	0.0	0.0	0.0	0.0	0.0	0.0	0.0	0.0	0.0	0.0	0.0	0.0	0.0	0.0	0.0	0.0	0.0
AT3G16340.2	820881	ensembl_gene_id	A. thaliana	820881	A. thaliana	ABCG29	pleiotropic drug resistance 1	GO:1901140 p-coumaryl alcohol transport;GO:1901141 regulation of lignin biosynthetic process;GO:0015850 organic hydroxy compound transport	0.0	1.0	0.0	0.0	0.0	0.0	0.0	0.0	0.0	0.0	0.0	0.0	0.0	0.0	0.0	0.0	0.0	0.0	0.0	0.0
AT2G25370.2	817076	ensembl_gene_id	A. thaliana	817076	A. thaliana	AT2G25370	RING/U-box superfamily protein	GO:0032436 positive regulation of proteasomal ubiquitin-dependent protein catabolic process;GO:0032434 regulation of proteasomal ubiquitin-dependent protein catabolic process;GO:1901800 positive regulation of proteasomal protein catabolic process	0.0	0.0	0.0	0.0	0.0	0.0	0.0	0.0	0.0	0.0	0.0	1.0	0.0	0.0	0.0	0.0	0.0	0.0	0.0	0.0
AT1G06510.1	837162	ensembl_gene_id	A. thaliana	837162	A. thaliana	AT1G06510	forkhead-associated domain protein	GO:0008150 biological_process	0.0	0.0	0.0	0.0	0.0	0.0	0.0	0.0	0.0	0.0	0.0	0.0	0.0	0.0	0.0	0.0	0.0	0.0	0.0	0.0
AT3G14840.2	820713	ensembl_gene_id	A. thaliana	820713	A. thaliana	AT3G14840	Leucine-rich repeat transmembrane protein kinase	GO:0009861 jasmonic acid and ethylene-dependent systemic resistance;GO:0045088 regulation of innate immune response;GO:0046777 protein autophosphorylation	1.0	0.0	0.0	0.0	0.0	0.0	0.0	0.0	0.0	0.0	0.0	0.0	0.0	0.0	0.0	0.0	0.0	0.0	0.0	0.0
AT5G23540.1	832420	ensembl_gene_id	A. thaliana	832420	A. thaliana	AT5G23540	Mov34/MPN/PAD-1 family protein	GO:0016579 protein deubiquitination;GO:0070646 protein modification by small protein removal;GO:0043161 proteasome-mediated ubiquitin-dependent protein catabolic process	0.0	0.0	0.0	0.0	0.0	0.0	0.0	0.0	0.0	0.0	0.0	0.0	0.0	0.0	0.0	0.0	0.0	0.0	0.0	0.0
AT1G09280.1	837449	ensembl_gene_id	A. thaliana	837449	A. thaliana	AT1G09280	rhodanese-like domain protein		0.0	0.0	0.0	0.0	0.0	0.0	0.0	0.0	0.0	0.0	0.0	0.0	0.0	0.0	0.0	0.0	0.0	0.0	0.0	0.0
AT3G04530.1	819609	ensembl_gene_id	A. thaliana	819609	A. thaliana	PPCK2	phosphoenolpyruvate carboxylase kinase 2	GO:0018105 peptidyl-serine phosphorylation;GO:0018209 peptidyl-serine modification;GO:0016036 cellular response to phosphate starvation	1.0	0.0	0.0	0.0	0.0	0.0	0.0	0.0	0.0	0.0	0.0	0.0	0.0	0.0	0.0	0.0	0.0	0.0	0.0	0.0
AT1G72680.1	843600	ensembl_gene_id	A. thaliana	843600	A. thaliana	CAD1	cinnamyl-alcohol dehydrogenase	GO:0009809 lignin biosynthetic process;GO:0009808 lignin metabolic process;GO:0009699 phenylpropanoid biosynthetic process	0.0	1.0	0.0	0.0	0.0	0.0	0.0	0.0	0.0	0.0	0.0	0.0	0.0	0.0	0.0	0.0	0.0	0.0	0.0	0.0
AT4G10770.1	826672	ensembl_gene_id	A. thaliana	826672	A. thaliana	OPT7	oligopeptide transporter 7	GO:0006857 oligopeptide transport;GO:0015833 peptide transport;GO:0042886 amide transport	0.0	0.0	0.0	0.0	0.0	0.0	0.0	0.0	0.0	0.0	0.0	0.0	0.0	0.0	0.0	0.0	0.0	0.0	0.0	0.0
AT3G17840.1	821053	ensembl_gene_id	A. thaliana	821053	A. thaliana	RLK902	receptor-like kinase 902	GO:0006468 protein phosphorylation;GO:0016310 phosphorylation;GO:0006796 phosphate-containing compound metabolic process	0.0	0.0	0.0	0.0	0.0	0.0	0.0	0.0	0.0	0.0	0.0	0.0	0.0	0.0	0.0	0.0	0.0	0.0	0.0	0.0
AT2G31500.1	817708	ensembl_gene_id	A. thaliana	817708	A. thaliana	CPK24	calcium-dependent protein kinase 24	GO:1901979 regulation of inward rectifier potassium channel activity;GO:2001257 regulation of cation channel activity;GO:1901016 regulation of potassium ion transmembrane transporter activity	1.0	0.0	0.0	0.0	0.0	0.0	0.0	0.0	0.0	0.0	0.0	0.0	0.0	0.0	0.0	1.0	0.0	0.0	0.0	0.0
AT3G23580.1	821937	ensembl_gene_id	A. thaliana	821937	A. thaliana	RNR2A	ribonucleotide reductase 2A	GO:0009263 deoxyribonucleotide biosynthetic process;GO:0009262 deoxyribonucleotide metabolic process;GO:0009165 nucleotide biosynthetic process	0.0	0.0	0.0	0.0	0.0	1.0	0.0	0.0	0.0	0.0	1.0	0.0	0.0	0.0	0.0	0.0	0.0	0.0	0.0	0.0
AT5G60940.2	836215	ensembl_gene_id	A. thaliana	836215	A. thaliana	AT5G60940	Transducin/WD40 repeat-like superfamily protein	GO:0031124 mRNA 3'-end processing;GO:0031123 RNA 3'-end processing;GO:0006397 mRNA processing	0.0	0.0	0.0	0.0	0.0	0.0	0.0	0.0	0.0	0.0	0.0	0.0	0.0	0.0	0.0	0.0	0.0	0.0	0.0	0.0
AT1G78080.1	844143	ensembl_gene_id	A. thaliana	844143	A. thaliana	RAP2.4	related to AP2 4	GO:0071472 cellular response to salt stress;GO:0010017 red or far-red light signaling pathway;GO:0071470 cellular response to osmotic stress	0.0	0.0	0.0	1.0	0.0	0.0	1.0	0.0	0.0	0.0	0.0	0.0	0.0	0.0	0.0	0.0	0.0	0.0	0.0	0.0
AT4G38790.1	830034	ensembl_gene_id	A. thaliana	830034	A. thaliana	AT4G38790	ER lumen protein retaining receptor family protein	GO:0006621 protein retention in ER lumen;GO:0035437 maintenance of protein localization in endoplasmic reticulum;GO:0072595 maintenance of protein localization in organelle	0.0	0.0	0.0	0.0	0.0	0.0	0.0	0.0	0.0	0.0	0.0	0.0	0.0	0.0	0.0	0.0	0.0	0.0	0.0	0.0
AT5G20590.1	832181	ensembl_gene_id	A. thaliana	832181	A. thaliana	TBL5	TRICHOME BIREFRINGENCE-LIKE 5		0.0	0.0	0.0	0.0	0.0	0.0	0.0	0.0	0.0	0.0	0.0	0.0	0.0	0.0	0.0	0.0	0.0	0.0	0.0	0.0
AT4G30000.1	829123	ensembl_gene_id	A. thaliana	829123	A. thaliana	AT4G30000	Dihydropterin pyrophosphokinase / Dihydropteroate synthase	GO:0046654 tetrahydrofolate biosynthetic process;GO:0009396 folic acid-containing compound biosynthetic process;GO:0042559 pteridine-containing compound biosynthetic process	0.0	0.0	0.0	0.0	0.0	0.0	0.0	0.0	0.0	0.0	0.0	0.0	0.0	0.0	0.0	0.0	0.0	0.0	0.0	0.0
AT1G48050.3	841223	ensembl_gene_id	A. thaliana	841223	A. thaliana	KU80	Ku80 family protein	GO:0071481 cellular response to X-ray;GO:0071480 cellular response to gamma radiation;GO:0015074 DNA integration	0.0	0.0	0.0	0.0	0.0	0.0	1.0	0.0	0.0	0.0	1.0	0.0	0.0	0.0	0.0	0.0	0.0	0.0	0.0	0.0
AT5G64730.1	836594	ensembl_gene_id	A. thaliana	836594	A. thaliana	AT5G64730	Transducin/WD40 repeat-like superfamily protein		0.0	0.0	0.0	0.0	0.0	0.0	0.0	0.0	0.0	0.0	0.0	0.0	0.0	0.0	0.0	0.0	0.0	0.0	0.0	0.0
AT3G46960.2	823849	ensembl_gene_id	A. thaliana	823849	A. thaliana	AT3G46960	RNA helicase, ATP-dependent, SK12/DOB1 protein	GO:0000292 RNA fragment catabolic process;GO:0070478 nuclear-transcribed mRNA catabolic process, 3'-5' exonucleolytic nonsense-mediated decay;GO:0090065 regulation of production of siRNA involved in RNA interference	0.0	0.0	0.0	0.0	0.0	0.0	0.0	0.0	0.0	0.0	0.0	0.0	0.0	0.0	0.0	0.0	0.0	0.0	0.0	1.0
AT2G23770.1	816909	ensembl_gene_id	A. thaliana	816909	A. thaliana	LYK4	protein kinase family protein / peptidoglycan-binding LysM domain-containing protein	GO:0071323 cellular response to chitin;GO:0071219 cellular response to molecule of bacterial origin;GO:0071216 cellular response to biotic stimulus	0.0	0.0	0.0	0.0	0.0	0.0	0.0	0.0	0.0	0.0	0.0	0.0	0.0	0.0	0.0	0.0	0.0	0.0	0.0	0.0
AT1G20150.1	838605	ensembl_gene_id	A. thaliana	838605	A. thaliana	AT1G20150	Subtilisin-like serine endopeptidase family protein		0.0	0.0	0.0	0.0	0.0	0.0	0.0	0.0	0.0	0.0	0.0	0.0	0.0	0.0	0.0	0.0	0.0	0.0	0.0	0.0
AT1G29350.1	839809	ensembl_gene_id	A. thaliana	839809	A. thaliana	AT1G29350	RNA polymerase II degradation factor-like protein (DUF1296)		0.0	0.0	0.0	0.0	0.0	0.0	0.0	0.0	0.0	0.0	0.0	0.0	0.0	0.0	0.0	0.0	0.0	0.0	0.0	0.0
AT3G53970.2	824564	ensembl_gene_id	A. thaliana	824564	A. thaliana	AT3G53970	proteasome inhibitor-like protein	GO:1901799 negative regulation of proteasomal protein catabolic process;GO:1903051 negative regulation of proteolysis involved in cellular protein catabolic process;GO:1903363 negative regulation of cellular protein catabolic process	0.0	0.0	0.0	0.0	0.0	0.0	0.0	0.0	0.0	0.0	0.0	1.0	0.0	0.0	0.0	0.0	0.0	0.0	0.0	0.0
AT1G29410.7	839817	ensembl_gene_id	A. thaliana	839817	A. thaliana	PAI3	phosphoribosylanthranilate isomerase 3	GO:0000162 tryptophan biosynthetic process;GO:0046219 indolalkylamine biosynthetic process;GO:0006568 tryptophan metabolic process	0.0	0.0	0.0	0.0	0.0	1.0	0.0	0.0	0.0	0.0	0.0	0.0	0.0	0.0	0.0	0.0	0.0	0.0	0.0	0.0
AT1G53000.1	841733	ensembl_gene_id	A. thaliana	841733	A. thaliana	CKS	Nucleotide-diphospho-sugar transferases superfamily protein	GO:0033467 CMP-keto-3-deoxy-D-manno-octulosonic acid metabolic process;GO:0033468 CMP-keto-3-deoxy-D-manno-octulosonic acid biosynthetic process;GO:0009226 nucleotide-sugar biosynthetic process	0.0	0.0	0.0	0.0	0.0	1.0	0.0	0.0	0.0	0.0	0.0	0.0	0.0	0.0	0.0	1.0	0.0	0.0	0.0	0.0
AT1G44170.3	841020	ensembl_gene_id	A. thaliana	841020	A. thaliana	ALDH3H1	aldehyde dehydrogenase 3H1	GO:0009269 response to desiccation;GO:0006081 cellular aldehyde metabolic process;GO:0009414 response to water deprivation	0.0	0.0	0.0	1.0	0.0	1.0	0.0	0.0	0.0	0.0	0.0	0.0	0.0	1.0	0.0	0.0	0.0	0.0	0.0	0.0
AT1G61720.1	842469	ensembl_gene_id	A. thaliana	842469	A. thaliana	BAN	NAD(P)-binding Rossmann-fold superfamily protein	GO:0009964 negative regulation of flavonoid biosynthetic process;GO:0009962 regulation of flavonoid biosynthetic process;GO:0009813 flavonoid biosynthetic process	0.0	0.0	0.0	0.0	0.0	0.0	0.0	0.0	0.0	0.0	0.0	0.0	0.0	0.0	0.0	0.0	0.0	0.0	0.0	0.0
AT1G28160.1	839710	ensembl_gene_id	A. thaliana	839710	A. thaliana	AT1G28160	Integrase-type DNA-binding superfamily protein	GO:0009873 ethylene-activated signaling pathway;GO:0071369 cellular response to ethylene stimulus;GO:0000160 phosphorelay signal transduction system	0.0	0.0	0.0	0.0	0.0	0.0	0.0	0.0	0.0	0.0	0.0	0.0	0.0	0.0	0.0	0.0	0.0	0.0	0.0	0.0
AT1G28690.1	839769	ensembl_gene_id	A. thaliana	839769	A. thaliana	AT1G28690	Tetratricopeptide repeat (TPR)-like superfamily protein		0.0	0.0	0.0	0.0	0.0	0.0	0.0	0.0	0.0	0.0	0.0	0.0	0.0	0.0	0.0	0.0	0.0	0.0	0.0	0.0
AT1G14550.1	838017	ensembl_gene_id	A. thaliana	838017	A. thaliana	AT1G14550	Peroxidase superfamily protein	GO:0042744 hydrogen peroxide catabolic process;GO:0042743 hydrogen peroxide metabolic process;GO:0072593 reactive oxygen species metabolic process	0.0	1.0	0.0	0.0	0.0	0.0	0.0	0.0	0.0	0.0	0.0	0.0	0.0	0.0	0.0	0.0	0.0	0.0	0.0	0.0
AT1G46264.1	841110	ensembl_gene_id	A. thaliana	841110	A. thaliana	HSFB4	heat shock transcription factor B4	GO:0008356 asymmetric cell division;GO:0051301 cell division;GO:0006357 regulation of transcription by RNA polymerase II	0.0	0.0	0.0	0.0	0.0	0.0	0.0	0.0	0.0	0.0	0.0	0.0	0.0	0.0	0.0	0.0	0.0	0.0	0.0	0.0
AT4G11050.2	826706	ensembl_gene_id	A. thaliana	826706	A. thaliana	GH9C3	glycosyl hydrolase 9C3		0.0	0.0	0.0	0.0	0.0	0.0	0.0	0.0	0.0	0.0	0.0	0.0	0.0	0.0	0.0	0.0	0.0	0.0	0.0	0.0
AT5G58910.1	836008	ensembl_gene_id	A. thaliana	836008	A. thaliana	LAC16	laccase 16		0.0	0.0	0.0	0.0	0.0	0.0	0.0	0.0	0.0	0.0	0.0	0.0	0.0	0.0	0.0	0.0	0.0	0.0	0.0	0.0
AT2G40610.1	818656	ensembl_gene_id	A. thaliana	818656	A. thaliana	EXPA8	expansin A8	GO:0009635 response to herbicide;GO:0006949 syncytium formation;GO:0009828 plant-type cell wall loosening	0.0	0.0	0.0	0.0	0.0	0.0	0.0	0.0	0.0	0.0	0.0	0.0	0.0	0.0	0.0	1.0	0.0	0.0	0.0	0.0
AT4G09460.1	826530	ensembl_gene_id	A. thaliana	826530	A. thaliana	MYB6	myb domain protein 6		0.0	0.0	0.0	0.0	0.0	0.0	0.0	0.0	0.0	0.0	0.0	0.0	0.0	0.0	0.0	0.0	0.0	0.0	0.0	0.0
AT3G21950.1	821753	ensembl_gene_id	A. thaliana	821753	A. thaliana	AT3G21950	S-adenosyl-L-methionine-dependent methyltransferases superfamily protein		0.0	0.0	0.0	0.0	0.0	0.0	0.0	0.0	0.0	0.0	0.0	0.0	0.0	0.0	0.0	0.0	0.0	0.0	0.0	0.0
AT1G23820.1	838993	ensembl_gene_id	A. thaliana	838993	A. thaliana	SPDS1	spermidine synthase	GO:0008295 spermidine biosynthetic process;GO:0006596 polyamine biosynthetic process;GO:0008216 spermidine metabolic process	0.0	0.0	0.0	0.0	0.0	0.0	0.0	0.0	0.0	0.0	0.0	0.0	0.0	0.0	0.0	0.0	0.0	0.0	0.0	0.0
AT5G48910.1	834949	ensembl_gene_id	A. thaliana	834949	A. thaliana	LPA66	Pentatricopeptide repeat (PPR) superfamily protein	GO:0009451 RNA modification;GO:0043412 macromolecule modification;GO:0016070 RNA metabolic process	0.0	0.0	0.0	0.0	0.0	0.0	0.0	0.0	0.0	0.0	0.0	0.0	0.0	0.0	0.0	0.0	0.0	0.0	0.0	0.0
AT1G52880.1	841721	ensembl_gene_id	A. thaliana	841721	A. thaliana	NAM	NAC (No Apical Meristem) domain transcriptional regulator superfamily protein	GO:0048317 seed morphogenesis;GO:0080060 integument development;GO:0045995 regulation of embryonic development	0.0	0.0	0.0	0.0	0.0	0.0	0.0	0.0	0.0	0.0	0.0	0.0	0.0	0.0	0.0	0.0	0.0	0.0	0.0	0.0
AT2G41700.1	818768	ensembl_gene_id	A. thaliana	818768	A. thaliana	ABCA1	ATP-binding cassette A1	GO:0006869 lipid transport;GO:0010876 lipid localization;GO:0055085 transmembrane transport	0.0	0.0	0.0	0.0	0.0	0.0	0.0	0.0	0.0	0.0	0.0	0.0	0.0	0.0	0.0	0.0	0.0	0.0	0.0	0.0
AT1G26840.1	839227	ensembl_gene_id	A. thaliana	839227	A. thaliana	ORC6	origin recognition complex protein 6	GO:0006270 DNA replication initiation;GO:0006261 DNA-dependent DNA replication;GO:0006260 DNA replication	0.0	0.0	0.0	0.0	0.0	0.0	0.0	0.0	0.0	0.0	0.0	0.0	0.0	0.0	0.0	0.0	0.0	0.0	0.0	0.0
AT5G51930.2	835268	ensembl_gene_id	A. thaliana	835268	A. thaliana	AT5G51930	Glucose-methanol-choline (GMC) oxidoreductase family protein		0.0	0.0	0.0	0.0	0.0	0.0	0.0	0.0	0.0	0.0	0.0	0.0	0.0	0.0	0.0	0.0	0.0	0.0	0.0	0.0
AT5G53390.1	835420	ensembl_gene_id	A. thaliana	835420	A. thaliana	FOP1	O-acyltransferase (WSD1-like) family protein	GO:0048446 petal morphogenesis;GO:0048441 petal development;GO:0048465 corolla development	0.0	0.0	0.0	0.0	0.0	0.0	0.0	0.0	0.0	0.0	0.0	0.0	0.0	0.0	0.0	0.0	0.0	0.0	0.0	0.0
AT5G35750.1	833552	ensembl_gene_id	A. thaliana	833552	A. thaliana	HK2	histidine kinase 2	GO:0034757 negative regulation of iron ion transport;GO:0043271 negative regulation of ion transport;GO:0080117 secondary growth	0.0	0.0	0.0	1.0	0.0	0.0	0.0	1.0	0.0	0.0	0.0	0.0	0.0	0.0	0.0	0.0	0.0	0.0	0.0	0.0
AT4G32060.2	829337	ensembl_gene_id	A. thaliana	829337	A. thaliana	AT4G32060	calcium-binding EF hand family protein	GO:0051562 negative regulation of mitochondrial calcium ion concentration;GO:0006851 mitochondrial calcium ion transmembrane transport;GO:0036444 calcium import into the mitochondrion	0.0	0.0	0.0	0.0	0.0	0.0	0.0	0.0	0.0	0.0	0.0	0.0	0.0	0.0	0.0	0.0	0.0	0.0	0.0	0.0
AT3G07060.1	819892	ensembl_gene_id	A. thaliana	819892	A. thaliana	emb1974	NHL domain-containing protein	GO:0009793 embryo development ending in seed dormancy;GO:0009790 embryo development;GO:0048316 seed development	0.0	0.0	0.0	0.0	0.0	0.0	0.0	0.0	0.0	0.0	0.0	0.0	0.0	0.0	0.0	0.0	0.0	0.0	0.0	0.0
AT2G14120.4	815898	ensembl_gene_id	A. thaliana	815898	A. thaliana	DRP3B	dynamin related protein	GO:0000266 mitochondrial fission;GO:0016559 peroxisome fission;GO:0007031 peroxisome organization	0.0	0.0	0.0	0.0	0.0	0.0	0.0	0.0	0.0	0.0	0.0	0.0	0.0	0.0	0.0	0.0	0.0	0.0	0.0	0.0
AT3G42800.1	823322	ensembl_gene_id	A. thaliana	823322	A. thaliana	AT3G42800	AF-like protein	GO:0010929 positive regulation of auxin mediated signaling pathway;GO:0010928 regulation of auxin mediated signaling pathway;GO:0009967 positive regulation of signal transduction	0.0	0.0	0.0	0.0	0.0	0.0	0.0	0.0	0.0	0.0	0.0	0.0	0.0	0.0	0.0	0.0	0.0	0.0	0.0	0.0
AT3G03200.1	821226	ensembl_gene_id	A. thaliana	821226	A. thaliana	NAC045	NAC domain containing protein 45	GO:0090601 enucleation;GO:0090602 sieve element enucleation;GO:0090603 sieve element differentiation	0.0	0.0	0.0	0.0	0.0	0.0	0.0	0.0	0.0	0.0	0.0	0.0	0.0	0.0	0.0	0.0	0.0	0.0	0.0	0.0
AT5G43240.4	834342	ensembl_gene_id	A. thaliana	834342	A. thaliana	AT5G43240	hypothetical protein (DUF674)	GO:0008150 biological_process	0.0	0.0	0.0	0.0	0.0	0.0	0.0	0.0	0.0	0.0	0.0	0.0	0.0	0.0	0.0	0.0	0.0	0.0	0.0	0.0
AT1G05700.1	837077	ensembl_gene_id	A. thaliana	837077	A. thaliana	AT1G05700	Leucine-rich repeat transmembrane protein kinase protein	GO:0006468 protein phosphorylation;GO:0016310 phosphorylation;GO:0006796 phosphate-containing compound metabolic process	0.0	0.0	0.0	0.0	0.0	0.0	0.0	0.0	0.0	0.0	0.0	0.0	0.0	0.0	0.0	0.0	0.0	0.0	0.0	0.0
AT4G00220.1	828084	ensembl_gene_id	A. thaliana	828084	A. thaliana	JLO	Lateral organ boundaries (LOB) domain family protein	GO:0010199 organ boundary specification between lateral organs and the meristem;GO:0048859 formation of anatomical boundary;GO:0090691 formation of plant organ boundary	0.0	0.0	0.0	0.0	0.0	0.0	0.0	0.0	0.0	0.0	0.0	0.0	0.0	0.0	0.0	0.0	0.0	0.0	0.0	0.0
AT5G03300.3	831882	ensembl_gene_id	A. thaliana	831882	A. thaliana	ADK2	adenosine kinase 2	GO:0006166 purine ribonucleoside salvage;GO:0006169 adenosine salvage;GO:0043174 nucleoside salvage	0.0	0.0	0.0	0.0	0.0	1.0	0.0	0.0	0.0	0.0	0.0	0.0	0.0	0.0	0.0	0.0	0.0	0.0	0.0	0.0
ATMG00070.1						None	None	None	nan	nan	nan	nan	nan	nan	nan	nan	nan	nan	nan	nan	nan	nan	nan	nan	nan	nan	nan	nan
AT5G61170.1	836238	ensembl_gene_id	A. thaliana	836238	A. thaliana	AT5G61170	Ribosomal protein S19e family protein	GO:0000028 ribosomal small subunit assembly;GO:0042255 ribosome assembly;GO:0042274 ribosomal small subunit biogenesis	0.0	0.0	0.0	0.0	0.0	0.0	0.0	0.0	0.0	0.0	0.0	0.0	0.0	0.0	0.0	0.0	0.0	0.0	0.0	0.0
AT2G07706.1	815381	ensembl_gene_id	A. thaliana	815381	A. thaliana	AT2G07706	hypothetical protein	GO:0008150 biological_process	0.0	0.0	0.0	0.0	0.0	0.0	0.0	0.0	0.0	0.0	0.0	0.0	0.0	0.0	0.0	0.0	0.0	0.0	0.0	0.0
AT1G75450.2	843881	ensembl_gene_id	A. thaliana	843881	A. thaliana	CKX5	cytokinin oxidase 5	GO:0009823 cytokinin catabolic process;GO:0042447 hormone catabolic process;GO:0009690 cytokinin metabolic process	0.0	0.0	0.0	0.0	0.0	0.0	0.0	0.0	0.0	0.0	0.0	0.0	0.0	0.0	0.0	0.0	0.0	0.0	0.0	0.0
AT1G03260.1	839546	ensembl_gene_id	A. thaliana	839546	A. thaliana	AT1G03260	SNARE associated Golgi protein family		0.0	0.0	0.0	0.0	0.0	0.0	0.0	0.0	0.0	0.0	0.0	0.0	0.0	0.0	0.0	0.0	0.0	0.0	0.0	0.0
AT1G80920.1	844432	ensembl_gene_id	A. thaliana	844432	A. thaliana	J8	Chaperone DnaJ-domain superfamily protein	GO:0009416 response to light stimulus;GO:0009314 response to radiation;GO:0009628 response to abiotic stimulus	0.0	0.0	0.0	0.0	0.0	0.0	0.0	0.0	0.0	0.0	0.0	0.0	0.0	0.0	0.0	0.0	0.0	0.0	0.0	0.0
AT2G28660.1	817415	ensembl_gene_id	A. thaliana	817415	A. thaliana	AT2G28660	Chloroplast-targeted copper chaperone protein		0.0	0.0	0.0	0.0	0.0	0.0	0.0	0.0	0.0	0.0	0.0	0.0	0.0	0.0	0.0	0.0	0.0	0.0	0.0	0.0
AT4G34138.1	829561	ensembl_gene_id	A. thaliana	829561	A. thaliana	UGT73B1	UDP-glucosyl transferase 73B1		0.0	0.0	0.0	0.0	0.0	0.0	0.0	0.0	0.0	0.0	0.0	0.0	0.0	0.0	0.0	0.0	0.0	0.0	0.0	0.0
AT4G33100.1	829447	ensembl_gene_id	A. thaliana	829447	A. thaliana	AT4G33100	protein phosphatase	GO:0008150 biological_process	0.0	0.0	0.0	0.0	0.0	0.0	0.0	0.0	0.0	0.0	0.0	0.0	0.0	0.0	0.0	0.0	0.0	0.0	0.0	0.0
AT5G62230.2	836344	ensembl_gene_id	A. thaliana	836344	A. thaliana	ERL1	ERECTA-like 1	GO:0010103 stomatal complex morphogenesis;GO:0048481 plant ovule development;GO:0035670 plant-type ovary development	0.0	0.0	0.0	0.0	1.0	0.0	0.0	0.0	0.0	0.0	0.0	0.0	0.0	0.0	0.0	1.0	0.0	0.0	0.0	0.0
AT1G01770.1	837323	ensembl_gene_id	A. thaliana	837323	A. thaliana	AT1G01770	propionyl-CoA carboxylase	GO:0008150 biological_process	0.0	0.0	0.0	0.0	0.0	0.0	0.0	0.0	0.0	0.0	0.0	0.0	0.0	0.0	0.0	0.0	0.0	0.0	0.0	0.0
AT3G62390.2	825412	ensembl_gene_id	A. thaliana	825412	A. thaliana	TBL6	TRICHOME BIREFRINGENCE-LIKE 6		0.0	0.0	0.0	0.0	0.0	0.0	0.0	0.0	0.0	0.0	0.0	0.0	0.0	0.0	0.0	0.0	0.0	0.0	0.0	0.0
AT2G30370.2	817587	ensembl_gene_id	A. thaliana	817587	A. thaliana	CHAL	allergen-like protein	GO:2000122 negative regulation of stomatal complex development;GO:2000038 regulation of stomatal complex development;GO:0010052 guard cell differentiation	0.0	0.0	0.0	0.0	1.0	0.0	0.0	0.0	0.0	0.0	0.0	0.0	0.0	0.0	0.0	1.0	0.0	0.0	0.0	0.0
AT2G40770.2	818674	ensembl_gene_id	A. thaliana	818674	A. thaliana	AT2G40770	RING-finger, DEAD-like helicase, PHD and SNF2 domain-containing protein		0.0	0.0	0.0	0.0	0.0	0.0	0.0	0.0	0.0	0.0	0.0	0.0	0.0	0.0	0.0	0.0	0.0	0.0	0.0	0.0
AT4G39330.2	830088	ensembl_gene_id	A. thaliana	830088	A. thaliana	CAD9	cinnamyl alcohol dehydrogenase 9	GO:0009809 lignin biosynthetic process;GO:0009808 lignin metabolic process;GO:0009699 phenylpropanoid biosynthetic process	0.0	1.0	0.0	0.0	0.0	0.0	0.0	0.0	0.0	0.0	0.0	0.0	0.0	0.0	0.0	0.0	0.0	0.0	0.0	0.0
AT1G67170.2	843037	ensembl_gene_id	A. thaliana	843037	A. thaliana	AT1G67170	sarcolemmal membrane-associated protein		0.0	0.0	0.0	0.0	0.0	0.0	0.0	0.0	0.0	0.0	0.0	0.0	0.0	0.0	0.0	0.0	0.0	0.0	0.0	0.0
AT5G49220.1	834982	ensembl_gene_id	A. thaliana	834982	A. thaliana	AT5G49220	hypothetical protein (DUF789)	GO:0008150 biological_process	0.0	0.0	0.0	0.0	0.0	0.0	0.0	0.0	0.0	0.0	0.0	0.0	0.0	0.0	0.0	0.0	0.0	0.0	0.0	0.0
AT4G27730.1	828887	ensembl_gene_id	A. thaliana	828887	A. thaliana	OPT6	oligopeptide transporter 1	GO:0006857 oligopeptide transport;GO:0015833 peptide transport;GO:0042886 amide transport	0.0	0.0	0.0	0.0	0.0	0.0	0.0	0.0	0.0	0.0	0.0	0.0	0.0	0.0	0.0	0.0	0.0	0.0	0.0	0.0
AT3G55480.1	824714	ensembl_gene_id	A. thaliana	824714	A. thaliana	PAT2	protein affected trafficking 2	GO:0080171 lytic vacuole organization;GO:0006896 Golgi to vacuole transport;GO:0030641 regulation of cellular pH	0.0	0.0	0.0	0.0	0.0	0.0	0.0	0.0	0.0	0.0	0.0	0.0	0.0	0.0	0.0	0.0	0.0	0.0	0.0	0.0
AT5G28510.1	832944	ensembl_gene_id	A. thaliana	832944	A. thaliana	BGLU24	beta glucosidase 24	GO:0016145 S-glycoside catabolic process;GO:0019759 glycosinolate catabolic process;GO:0019762 glucosinolate catabolic process	0.0	1.0	0.0	1.0	0.0	0.0	0.0	0.0	0.0	0.0	0.0	0.0	0.0	0.0	0.0	0.0	0.0	0.0	0.0	0.0
AT3G09200.2	820076	ensembl_gene_id	A. thaliana	820076	A. thaliana	AT3G09200	Ribosomal protein L10 family protein	GO:0000027 ribosomal large subunit assembly;GO:0010043 response to zinc ion;GO:0042255 ribosome assembly	0.0	0.0	0.0	0.0	0.0	0.0	0.0	0.0	0.0	0.0	0.0	0.0	0.0	0.0	0.0	0.0	0.0	0.0	0.0	0.0
AT1G24706.8	839081	ensembl_gene_id	A. thaliana	839081	A. thaliana	THO2	THO2	GO:1990428 miRNA transport;GO:0035196 production of miRNAs involved in gene silencing by miRNA;GO:0006406 mRNA export from nucleus	0.0	0.0	0.0	0.0	0.0	0.0	0.0	0.0	0.0	0.0	0.0	0.0	0.0	0.0	0.0	0.0	0.0	0.0	0.0	0.0
AT4G25960.1	828702	ensembl_gene_id	A. thaliana	828702	A. thaliana	ABCB2	P-glycoprotein 2	GO:0055085 transmembrane transport;GO:0006810 transport;GO:0051234 establishment of localization	0.0	0.0	0.0	0.0	0.0	0.0	0.0	0.0	0.0	0.0	0.0	0.0	0.0	0.0	0.0	0.0	0.0	0.0	0.0	0.0
AT4G03550.1	825650	ensembl_gene_id	A. thaliana	825650	A. thaliana	GSL05	glucan synthase-like 5	GO:0006074 (1->3)-beta-D-glucan metabolic process;GO:0006075 (1->3)-beta-D-glucan biosynthetic process;GO:0052544 defense response by callose deposition in cell wall	0.0	0.0	1.0	0.0	1.0	0.0	0.0	0.0	0.0	0.0	0.0	0.0	0.0	0.0	0.0	0.0	0.0	0.0	0.0	0.0
AT2G02580.1	814788	ensembl_gene_id	A. thaliana	814788	A. thaliana	CYP71B9	cytochrome P450, family 71, subfamily B, polypeptide 9		0.0	0.0	0.0	0.0	0.0	0.0	0.0	0.0	0.0	0.0	0.0	0.0	0.0	0.0	0.0	0.0	0.0	0.0	0.0	0.0
AT3G10185.1	5007990	ensembl_gene_id	A. thaliana	5007990	A. thaliana	AT3G10185	Gibberellin-regulated family protein		0.0	0.0	0.0	0.0	0.0	0.0	0.0	0.0	0.0	0.0	0.0	0.0	0.0	0.0	0.0	0.0	0.0	0.0	0.0	0.0
AT1G06160.1	837125	ensembl_gene_id	A. thaliana	837125	A. thaliana	ORA59	octadecanoid-responsive AP2/ERF 59	GO:0009861 jasmonic acid and ethylene-dependent systemic resistance;GO:0009873 ethylene-activated signaling pathway;GO:0071369 cellular response to ethylene stimulus	0.0	0.0	0.0	0.0	0.0	0.0	0.0	0.0	0.0	0.0	0.0	0.0	0.0	0.0	0.0	0.0	0.0	0.0	0.0	0.0
AT3G20020.2	821541	ensembl_gene_id	A. thaliana	821541	A. thaliana	PRMT6	protein arginine methyltransferase 6		0.0	0.0	0.0	0.0	0.0	0.0	0.0	0.0	0.0	0.0	0.0	0.0	0.0	0.0	0.0	0.0	0.0	0.0	0.0	0.0
AT3G46620.1	823815	ensembl_gene_id	A. thaliana	823815	A. thaliana	RDUF1	zinc finger (C3HC4-type RING finger) family protein	GO:0051865 protein autoubiquitination;GO:0009414 response to water deprivation;GO:0009415 response to water	0.0	0.0	0.0	0.0	0.0	0.0	0.0	0.0	0.0	0.0	0.0	0.0	0.0	0.0	0.0	0.0	0.0	0.0	0.0	0.0
AT1G28135.1	839707	ensembl_gene_id	A. thaliana	839707	A. thaliana	AT1G28135	hypothetical protein	GO:0008150 biological_process	0.0	0.0	0.0	0.0	0.0	0.0	0.0	0.0	0.0	0.0	0.0	0.0	0.0	0.0	0.0	0.0	0.0	0.0	0.0	0.0
AT1G53430.2	841778	ensembl_gene_id	A. thaliana	841778	A. thaliana	AT1G53430	Leucine-rich repeat transmembrane protein kinase	GO:0006468 protein phosphorylation;GO:0016310 phosphorylation;GO:0006796 phosphate-containing compound metabolic process	0.0	0.0	0.0	0.0	0.0	0.0	0.0	0.0	0.0	0.0	0.0	0.0	0.0	0.0	0.0	0.0	0.0	0.0	0.0	0.0
AT3G60160.2	825186	ensembl_gene_id	A. thaliana	825186	A. thaliana	ABCC9	multidrug resistance-associated protein 9	GO:0009624 response to nematode;GO:0055085 transmembrane transport;GO:0043207 response to external biotic stimulus	0.0	0.0	0.0	0.0	0.0	0.0	0.0	0.0	0.0	0.0	0.0	0.0	0.0	0.0	0.0	0.0	0.0	0.0	0.0	0.0
AT4G02660.3	828210	ensembl_gene_id	A. thaliana	828210	A. thaliana	AT4G02660	Beige/BEACH and WD40 domain-containing protein	GO:0007033 vacuole organization;GO:0006996 organelle organization;GO:0016043 cellular component organization	0.0	0.0	0.0	0.0	0.0	0.0	0.0	0.0	0.0	0.0	0.0	0.0	0.0	0.0	0.0	0.0	0.0	0.0	0.0	0.0
AT2G21330.3	816672	ensembl_gene_id	A. thaliana	816672	A. thaliana	FBA1	fructose-bisphosphate aldolase 1	GO:0030388 fructose 1,6-bisphosphate metabolic process;GO:0006094 gluconeogenesis;GO:0019319 hexose biosynthetic process	0.0	0.0	1.0	0.0	0.0	1.0	0.0	0.0	1.0	0.0	0.0	0.0	1.0	0.0	0.0	0.0	0.0	0.0	0.0	0.0
AT5G48610.4	834918	ensembl_gene_id	A. thaliana	834918	A. thaliana	AT5G48610	myb-like protein X	GO:0008150 biological_process	0.0	0.0	0.0	0.0	0.0	0.0	0.0	0.0	0.0	0.0	0.0	0.0	0.0	0.0	0.0	0.0	0.0	0.0	0.0	0.0
AT3G48770.2	824038	ensembl_gene_id	A. thaliana	824038	A. thaliana	AT3G48770	ATP/DNA binding protein	GO:0008150 biological_process	0.0	0.0	0.0	0.0	0.0	0.0	0.0	0.0	0.0	0.0	0.0	0.0	0.0	0.0	0.0	0.0	0.0	0.0	0.0	0.0
AT4G39800.1	830139	ensembl_gene_id	A. thaliana	830139	A. thaliana	MIPS1	myo-inositol-1-phosphate synthase 1	GO:0006658 phosphatidylserine metabolic process;GO:0006659 phosphatidylserine biosynthetic process;GO:0006021 inositol biosynthetic process	0.0	0.0	1.0	0.0	0.0	1.0	0.0	0.0	0.0	0.0	0.0	0.0	0.0	0.0	0.0	0.0	0.0	0.0	0.0	0.0
AT2G27960.1	817340	ensembl_gene_id	A. thaliana	817340	A. thaliana	CKS1	cyclin-dependent kinase-subunit 1	GO:0042023 DNA endoreduplication;GO:0044786 cell cycle DNA replication;GO:0007346 regulation of mitotic cell cycle	0.0	0.0	0.0	0.0	0.0	0.0	0.0	0.0	0.0	0.0	0.0	0.0	0.0	0.0	0.0	0.0	0.0	0.0	0.0	0.0
AT1G14590.1	838021	ensembl_gene_id	A. thaliana	838021	A. thaliana	AT1G14590	Nucleotide-diphospho-sugar transferase family protein	GO:0008150 biological_process	0.0	0.0	0.0	0.0	0.0	0.0	0.0	0.0	0.0	0.0	0.0	0.0	0.0	0.0	0.0	0.0	0.0	0.0	0.0	0.0
AT2G03730.2	814900	ensembl_gene_id	A. thaliana	814900	A. thaliana	ACR5	ACT domain repeat 5		0.0	0.0	0.0	0.0	0.0	0.0	0.0	0.0	0.0	0.0	0.0	0.0	0.0	0.0	0.0	0.0	0.0	0.0	0.0	0.0
AT5G61730.1	836295	ensembl_gene_id	A. thaliana	836295	A. thaliana	ABCA9	ABC2 homolog 11	GO:0010867 positive regulation of triglyceride biosynthetic process;GO:0090208 positive regulation of triglyceride metabolic process;GO:0010866 regulation of triglyceride biosynthetic process	0.0	0.0	0.0	0.0	0.0	0.0	0.0	0.0	0.0	0.0	0.0	0.0	0.0	0.0	0.0	0.0	0.0	0.0	0.0	0.0
AT1G55130.1	841956	ensembl_gene_id	A. thaliana	841956	A. thaliana	TMN6	Endomembrane protein 70 protein family	GO:0072657 protein localization to membrane;GO:0051668 localization within membrane;GO:0034613 cellular protein localization	0.0	0.0	0.0	0.0	0.0	0.0	0.0	0.0	0.0	0.0	0.0	0.0	0.0	0.0	0.0	0.0	0.0	0.0	0.0	0.0
AT1G05570.2	837059	ensembl_gene_id	A. thaliana	837059	A. thaliana	CALS1	callose synthase 1	GO:0006074 (1->3)-beta-D-glucan metabolic process;GO:0006075 (1->3)-beta-D-glucan biosynthetic process;GO:0051274 beta-glucan biosynthetic process	0.0	0.0	1.0	0.0	0.0	0.0	0.0	0.0	0.0	0.0	0.0	0.0	0.0	0.0	0.0	0.0	0.0	0.0	0.0	0.0
AT4G24660.1	828568	ensembl_gene_id	A. thaliana	828568	A. thaliana	HB22	homeobox protein 22	GO:0009793 embryo development ending in seed dormancy;GO:0009790 embryo development;GO:0048316 seed development	0.0	0.0	0.0	0.0	0.0	0.0	0.0	0.0	0.0	0.0	0.0	0.0	0.0	0.0	0.0	0.0	0.0	0.0	0.0	0.0
AT1G55520.3	841999	ensembl_gene_id	A. thaliana	841999	A. thaliana	TBP2	TATA binding protein 2	GO:0006352 DNA-templated transcription, initiation;GO:0006351 transcription, DNA-templated;GO:0097659 nucleic acid-templated transcription	0.0	0.0	0.0	0.0	0.0	0.0	0.0	0.0	0.0	0.0	0.0	0.0	0.0	0.0	0.0	0.0	0.0	0.0	0.0	0.0
AT3G04770.1	819637	ensembl_gene_id	A. thaliana	819637	A. thaliana	RPSAb	40s ribosomal protein SA B		0.0	0.0	0.0	0.0	0.0	0.0	0.0	0.0	0.0	0.0	0.0	0.0	0.0	0.0	0.0	0.0	0.0	0.0	0.0	0.0
AT5G58600.1	835974	ensembl_gene_id	A. thaliana	835974	A. thaliana	PMR5	Pmr5/Cas1p GDSL/SGNH-like acyl-esterase family protein (DUF828)	GO:0009620 response to fungus;GO:0043207 response to external biotic stimulus;GO:0051707 response to other organism	0.0	0.0	0.0	0.0	0.0	0.0	0.0	0.0	0.0	0.0	0.0	0.0	0.0	0.0	0.0	0.0	0.0	0.0	0.0	0.0
AT1G10890.3	837632	ensembl_gene_id	A. thaliana	837632	A. thaliana	AT1G10890	arginine/glutamate-rich 1 protein	GO:0008150 biological_process	0.0	0.0	0.0	0.0	0.0	0.0	0.0	0.0	0.0	0.0	0.0	0.0	0.0	0.0	0.0	0.0	0.0	0.0	0.0	0.0
AT3G03210.1	821222	ensembl_gene_id	A. thaliana	821222	A. thaliana	AT3G03210	Pmr5/Cas1p GDSL/SGNH-like acyl-esterase family protein	GO:0045492 xylan biosynthetic process;GO:0045491 xylan metabolic process;GO:0070592 cell wall polysaccharide biosynthetic process	0.0	0.0	1.0	0.0	0.0	0.0	0.0	0.0	0.0	0.0	0.0	0.0	0.0	0.0	0.0	0.0	0.0	0.0	0.0	0.0
AT1G07940.1	837309	ensembl_gene_id	A. thaliana	837309	A. thaliana	AT1G07940	GTP binding Elongation factor Tu family protein	GO:0006414 translational elongation;GO:0006412 translation;GO:0043043 peptide biosynthetic process	0.0	0.0	0.0	0.0	0.0	0.0	0.0	0.0	0.0	0.0	0.0	0.0	0.0	0.0	0.0	0.0	0.0	0.0	0.0	0.0
AT3G22850.1	821857	ensembl_gene_id	A. thaliana	821857	A. thaliana	AT3G22850	aluminum induced protein with YGL and LRDR motifs		0.0	0.0	0.0	0.0	0.0	0.0	0.0	0.0	0.0	0.0	0.0	0.0	0.0	0.0	0.0	0.0	0.0	0.0	0.0	0.0
AT4G22130.2	828302	ensembl_gene_id	A. thaliana	828302	A. thaliana	SRF8	STRUBBELIG-receptor family 8	GO:0006468 protein phosphorylation;GO:0016310 phosphorylation;GO:0006796 phosphate-containing compound metabolic process	0.0	0.0	0.0	0.0	0.0	0.0	0.0	0.0	0.0	0.0	0.0	0.0	0.0	0.0	0.0	0.0	0.0	0.0	0.0	0.0
AT4G32340.1	829368	ensembl_gene_id	A. thaliana	829368	A. thaliana	AT4G32340	Tetratricopeptide repeat (TPR)-like superfamily protein	GO:0008150 biological_process	0.0	0.0	0.0	0.0	0.0	0.0	0.0	0.0	0.0	0.0	0.0	0.0	0.0	0.0	0.0	0.0	0.0	0.0	0.0	0.0
AT1G76310.2	843964	ensembl_gene_id	A. thaliana	843964	A. thaliana	CYCB2;4	CYCLIN B2;4	GO:0000079 regulation of cyclin-dependent protein serine/threonine kinase activity;GO:1904029 regulation of cyclin-dependent protein kinase activity;GO:0071900 regulation of protein serine/threonine kinase activity	0.0	0.0	0.0	0.0	0.0	0.0	0.0	0.0	0.0	0.0	0.0	1.0	0.0	0.0	0.0	0.0	0.0	0.0	0.0	0.0
AT2G24170.1	816951	ensembl_gene_id	A. thaliana	816951	A. thaliana	AT2G24170	Endomembrane protein 70 protein family	GO:0072657 protein localization to membrane;GO:0051668 localization within membrane;GO:0034613 cellular protein localization	0.0	0.0	0.0	0.0	0.0	0.0	0.0	0.0	0.0	0.0	0.0	0.0	0.0	0.0	0.0	0.0	0.0	0.0	0.0	0.0
AT1G27980.1	839691	ensembl_gene_id	A. thaliana	839691	A. thaliana	DPL1	dihydrosphingosine phosphate lyase	GO:0030149 sphingolipid catabolic process;GO:0046466 membrane lipid catabolic process;GO:0006665 sphingolipid metabolic process	0.0	0.0	0.0	0.0	0.0	0.0	0.0	0.0	0.0	0.0	0.0	0.0	0.0	0.0	0.0	0.0	1.0	0.0	0.0	0.0
AT1G74030.1	843741	ensembl_gene_id	A. thaliana	843741	A. thaliana	ENO1	enolase 1	GO:0006096 glycolytic process;GO:0006757 ATP generation from ADP;GO:0009135 purine nucleoside diphosphate metabolic process	0.0	0.0	0.0	0.0	0.0	1.0	0.0	0.0	1.0	0.0	0.0	0.0	1.0	0.0	0.0	1.0	0.0	0.0	0.0	1.0
AT3G07760.7	819967	ensembl_gene_id	A. thaliana	819967	A. thaliana	AT3G07760	Sterile alpha motif (SAM) domain-containing protein	GO:0008150 biological_process	0.0	0.0	0.0	0.0	0.0	0.0	0.0	0.0	0.0	0.0	0.0	0.0	0.0	0.0	0.0	0.0	0.0	0.0	0.0	0.0
AT1G19510.1	838537	ensembl_gene_id	A. thaliana	838537	A. thaliana	RL5	RAD-like 5		0.0	0.0	0.0	0.0	0.0	0.0	0.0	0.0	0.0	0.0	0.0	0.0	0.0	0.0	0.0	0.0	0.0	0.0	0.0	0.0
AT1G55740.1	842023	ensembl_gene_id	A. thaliana	842023	A. thaliana	SIP1	seed imbibition 1		0.0	0.0	0.0	0.0	0.0	0.0	0.0	0.0	0.0	0.0	0.0	0.0	0.0	0.0	0.0	0.0	0.0	0.0	0.0	0.0
AT5G64440.1	836565	ensembl_gene_id	A. thaliana	836565	A. thaliana	FAAH	fatty acid amide hydrolase	GO:0070291 N-acylethanolamine metabolic process;GO:0042439 ethanolamine-containing compound metabolic process;GO:0034308 primary alcohol metabolic process	0.0	0.0	0.0	0.0	0.0	0.0	0.0	0.0	0.0	0.0	0.0	0.0	0.0	0.0	0.0	0.0	0.0	0.0	0.0	0.0
AT2G32010.4	817761	ensembl_gene_id	A. thaliana	817761	A. thaliana	CVL1	CVP2 like 1	GO:0046856 phosphatidylinositol dephosphorylation;GO:0046839 phospholipid dephosphorylation;GO:0010305 leaf vascular tissue pattern formation	0.0	0.0	0.0	1.0	0.0	1.0	0.0	0.0	0.0	0.0	0.0	0.0	0.0	0.0	0.0	0.0	0.0	0.0	0.0	0.0
AT3G08710.3	820018	ensembl_gene_id	A. thaliana	820018	A. thaliana	TH9	thioredoxin H-type 9	GO:0007154 cell communication;GO:0009987 cellular process;GO:0008150 biological_process	0.0	0.0	0.0	0.0	0.0	0.0	0.0	0.0	0.0	0.0	0.0	0.0	0.0	0.0	0.0	0.0	0.0	0.0	0.0	0.0
AT1G13160.1	837874	ensembl_gene_id	A. thaliana	837874	A. thaliana	AT1G13160	ARM repeat superfamily protein	GO:0000055 ribosomal large subunit export from nucleus;GO:0000054 ribosomal subunit export from nucleus;GO:0033750 ribosome localization	0.0	0.0	0.0	0.0	0.0	0.0	0.0	0.0	0.0	0.0	0.0	0.0	0.0	0.0	0.0	0.0	0.0	0.0	0.0	0.0
AT5G23120.1	832376	ensembl_gene_id	A. thaliana	832376	A. thaliana	HCF136	photosystem II stability/assembly factor, chloroplast (HCF136)	GO:0009657 plastid organization;GO:0065003 protein-containing complex assembly;GO:0043933 protein-containing complex subunit organization	0.0	0.0	0.0	0.0	0.0	0.0	0.0	0.0	0.0	0.0	0.0	0.0	0.0	0.0	0.0	0.0	0.0	0.0	0.0	0.0
AT1G77590.2	844094	ensembl_gene_id	A. thaliana	844094	A. thaliana	LACS9	long chain acyl-CoA synthetase 9	GO:0006631 fatty acid metabolic process;GO:0032787 monocarboxylic acid metabolic process;GO:0044255 cellular lipid metabolic process	0.0	0.0	0.0	0.0	0.0	0.0	0.0	0.0	1.0	0.0	0.0	0.0	0.0	0.0	1.0	0.0	0.0	0.0	0.0	0.0
AT4G28490.1	828967	ensembl_gene_id	A. thaliana	828967	A. thaliana	HAE	Leucine-rich receptor-like protein kinase family protein	GO:0060866 leaf abscission;GO:0050829 defense response to Gram-negative bacterium;GO:0010227 floral organ abscission	1.0	0.0	1.0	0.0	0.0	0.0	0.0	0.0	0.0	0.0	0.0	0.0	1.0	0.0	0.0	0.0	0.0	0.0	0.0	0.0
AT4G33625.1	829503	ensembl_gene_id	A. thaliana	829503	A. thaliana	AT4G33625	vacuole protein	GO:0008150 biological_process	0.0	0.0	0.0	0.0	0.0	0.0	0.0	0.0	0.0	0.0	0.0	0.0	0.0	0.0	0.0	0.0	0.0	0.0	0.0	0.0
AT1G11910.1	837740	ensembl_gene_id	A. thaliana	837740	A. thaliana	APA1	aspartic proteinase A1	GO:0006508 proteolysis;GO:0006629 lipid metabolic process;GO:0019538 protein metabolic process	0.0	0.0	0.0	0.0	0.0	0.0	0.0	0.0	0.0	0.0	0.0	0.0	0.0	0.0	0.0	0.0	0.0	0.0	0.0	0.0
AT3G51840.1	824347	ensembl_gene_id	A. thaliana	824347	A. thaliana	ACX4	acyl-CoA oxidase 4	GO:0046459 short-chain fatty acid metabolic process;GO:0006635 fatty acid beta-oxidation;GO:0009062 fatty acid catabolic process	0.0	0.0	0.0	0.0	0.0	0.0	0.0	0.0	1.0	0.0	0.0	0.0	0.0	0.0	1.0	0.0	1.0	1.0	0.0	0.0
AT2G20900.2	816624	ensembl_gene_id	A. thaliana	816624	A. thaliana	DGK5	diacylglycerol kinase 5	GO:0007205 protein kinase C-activating G protein-coupled receptor signaling pathway;GO:0007186 G protein-coupled receptor signaling pathway;GO:0007165 signal transduction	0.0	0.0	0.0	0.0	0.0	0.0	0.0	0.0	0.0	0.0	0.0	0.0	0.0	0.0	0.0	0.0	0.0	0.0	1.0	0.0
AT4G36210.1	829778	ensembl_gene_id	A. thaliana	829778	A. thaliana	AT4G36210	transmembrane/coiled-coil protein (DUF726)	GO:0008150 biological_process	0.0	0.0	0.0	0.0	0.0	0.0	0.0	0.0	0.0	0.0	0.0	0.0	0.0	0.0	0.0	0.0	0.0	0.0	0.0	0.0
AT1G32450.1	840139	ensembl_gene_id	A. thaliana	840139	A. thaliana	NRT1.5	nitrate transporter 1.5	GO:0042126 nitrate metabolic process;GO:0042128 nitrate assimilation;GO:0071941 nitrogen cycle metabolic process	0.0	0.0	0.0	0.0	0.0	0.0	0.0	0.0	0.0	0.0	0.0	0.0	0.0	0.0	0.0	0.0	0.0	0.0	0.0	0.0
AT3G06190.1	819793	ensembl_gene_id	A. thaliana	819793	A. thaliana	BPM2	BTB-POZ and MATH domain 2	GO:0042631 cellular response to water deprivation;GO:0071462 cellular response to water stimulus;GO:0071472 cellular response to salt stress	0.0	0.0	0.0	1.0	0.0	0.0	0.0	0.0	0.0	0.0	0.0	0.0	0.0	0.0	0.0	0.0	0.0	0.0	0.0	0.0
AT4G24780.2	828580	ensembl_gene_id	A. thaliana	828580	A. thaliana	AT4G24780	Pectin lyase-like superfamily protein	GO:0009624 response to nematode;GO:0045490 pectin catabolic process;GO:0000272 polysaccharide catabolic process	0.0	0.0	1.0	0.0	0.0	0.0	0.0	0.0	0.0	0.0	0.0	0.0	1.0	0.0	0.0	0.0	0.0	0.0	0.0	0.0
AT2G01510.2	814680	ensembl_gene_id	A. thaliana	814680	A. thaliana	AT2G01510	Tetratricopeptide repeat (TPR)-like superfamily protein		0.0	0.0	0.0	0.0	0.0	0.0	0.0	0.0	0.0	0.0	0.0	0.0	0.0	0.0	0.0	0.0	0.0	0.0	0.0	0.0
AT4G29040.1	829025	ensembl_gene_id	A. thaliana	829025	A. thaliana	RPT2a	regulatory particle AAA-ATPase 2A	GO:0080129 proteasome core complex assembly;GO:0043248 proteasome assembly;GO:0048829 root cap development	0.0	0.0	0.0	0.0	1.0	0.0	1.0	1.0	0.0	0.0	0.0	0.0	0.0	0.0	0.0	0.0	0.0	0.0	0.0	0.0
AT5G11450.1	831016	ensembl_gene_id	A. thaliana	831016	A. thaliana	PPD5	PsbP domain protein (Mog1/PsbP/DUF1795-like photosystem II reaction center PsbP family protein)	GO:0015979 photosynthesis;GO:0044237 cellular metabolic process;GO:0008152 metabolic process	0.0	0.0	0.0	0.0	0.0	0.0	0.0	0.0	0.0	0.0	0.0	0.0	0.0	0.0	0.0	0.0	0.0	0.0	0.0	0.0
AT2G45440.1	819152	ensembl_gene_id	A. thaliana	819152	A. thaliana	DHDPS2	dihydrodipicolinate synthase	GO:0009089 lysine biosynthetic process via diaminopimelate;GO:0046451 diaminopimelate metabolic process;GO:0009085 lysine biosynthetic process	0.0	0.0	0.0	0.0	0.0	1.0	0.0	0.0	0.0	0.0	0.0	0.0	0.0	0.0	0.0	0.0	0.0	0.0	0.0	0.0
AT3G20660.1	821613	ensembl_gene_id	A. thaliana	821613	A. thaliana	OCT4	organic cation/carnitine transporter4	GO:0042631 cellular response to water deprivation;GO:0071462 cellular response to water stimulus;GO:0071229 cellular response to acid chemical	0.0	0.0	0.0	0.0	0.0	0.0	0.0	0.0	0.0	0.0	0.0	0.0	0.0	0.0	0.0	0.0	0.0	0.0	0.0	0.0
AT4G14880.3	827145	ensembl_gene_id	A. thaliana	827145	A. thaliana	OASA1	O-acetylserine (thiol) lyase (OAS-TL)	GO:0006535 cysteine biosynthetic process from serine;GO:0019344 cysteine biosynthetic process;GO:0006534 cysteine metabolic process	0.0	0.0	0.0	0.0	0.0	1.0	0.0	0.0	0.0	0.0	0.0	0.0	0.0	0.0	0.0	1.0	0.0	0.0	0.0	0.0
AT1G18890.1	838470	ensembl_gene_id	A. thaliana	838470	A. thaliana	CDPK1	calcium-dependent protein kinase 1	GO:0018105 peptidyl-serine phosphorylation;GO:0018209 peptidyl-serine modification;GO:0046777 protein autophosphorylation	1.0	0.0	0.0	0.0	0.0	0.0	0.0	0.0	0.0	0.0	0.0	0.0	0.0	0.0	0.0	0.0	0.0	0.0	0.0	0.0
AT3G60850.1	825256	ensembl_gene_id	A. thaliana	825256	A. thaliana	AT3G60850	hypothetical protein	GO:0008150 biological_process	0.0	0.0	0.0	0.0	0.0	0.0	0.0	0.0	0.0	0.0	0.0	0.0	0.0	0.0	0.0	0.0	0.0	0.0	0.0	0.0
AT1G23330.2	838942	ensembl_gene_id	A. thaliana	838942	A. thaliana	AT1G23330	alpha/beta-Hydrolases superfamily protein	GO:0008150 biological_process	0.0	0.0	0.0	0.0	0.0	0.0	0.0	0.0	0.0	0.0	0.0	0.0	0.0	0.0	0.0	0.0	0.0	0.0	0.0	0.0
AT5G46530.1	834696	ensembl_gene_id	A. thaliana	834696	A. thaliana	AT5G46530	AWPM-19-like family protein	GO:0008150 biological_process	0.0	0.0	0.0	0.0	0.0	0.0	0.0	0.0	0.0	0.0	0.0	0.0	0.0	0.0	0.0	0.0	0.0	0.0	0.0	0.0
AT1G30330.1	839913	ensembl_gene_id	A. thaliana	839913	A. thaliana	ARF6	auxin response factor 6	GO:0009733 response to auxin;GO:0009908 flower development;GO:0090567 reproductive shoot system development	0.0	0.0	0.0	0.0	0.0	0.0	0.0	0.0	0.0	0.0	0.0	0.0	0.0	0.0	0.0	0.0	0.0	0.0	0.0	0.0
AT1G10390.3	837579	ensembl_gene_id	A. thaliana	837579	A. thaliana	AT1G10390	Nucleoporin autopeptidase	GO:0000973 posttranscriptional tethering of RNA polymerase II gene DNA at nuclear periphery;GO:1902446 regulation of shade avoidance;GO:0000972 transcription-dependent tethering of RNA polymerase II gene DNA at nuclear periphery	0.0	0.0	0.0	0.0	0.0	0.0	0.0	0.0	0.0	0.0	1.0	0.0	0.0	0.0	0.0	0.0	0.0	0.0	0.0	0.0
AT4G38360.1	829993	ensembl_gene_id	A. thaliana	829993	A. thaliana	LAZ1	organic solute transporter ostalpha protein (DUF300)	GO:1900458 negative regulation of brassinosteroid mediated signaling pathway;GO:1900457 regulation of brassinosteroid mediated signaling pathway;GO:0098876 vesicle-mediated transport to the plasma membrane	0.0	0.0	0.0	0.0	0.0	0.0	0.0	0.0	0.0	0.0	0.0	0.0	0.0	0.0	0.0	0.0	0.0	0.0	0.0	0.0
AT5G17640.1	831630	ensembl_gene_id	A. thaliana	831630	A. thaliana	ASG1	nuclear factor 1 A-type protein (DUF1005)	GO:0009651 response to salt stress;GO:0009737 response to abscisic acid;GO:0097305 response to alcohol	0.0	0.0	0.0	1.0	0.0	0.0	0.0	0.0	0.0	0.0	0.0	0.0	0.0	0.0	0.0	0.0	0.0	0.0	0.0	0.0
AT5G64370.1	836558	ensembl_gene_id	A. thaliana	836558	A. thaliana	BETA-UP	beta-ureidopropionase	GO:0033396 beta-alanine biosynthetic process via 3-ureidopropionate;GO:0006212 uracil catabolic process;GO:0019483 beta-alanine biosynthetic process	0.0	0.0	0.0	0.0	0.0	1.0	0.0	0.0	0.0	0.0	0.0	0.0	0.0	0.0	0.0	0.0	0.0	0.0	0.0	0.0
AT3G22290.2	821798	ensembl_gene_id	A. thaliana	821798	A. thaliana	AT3G22290	Endoplasmic reticulum vesicle transporter protein		0.0	0.0	0.0	0.0	0.0	0.0	0.0	0.0	0.0	0.0	0.0	0.0	0.0	0.0	0.0	0.0	0.0	0.0	0.0	0.0
AT3G07770.3	819968	ensembl_gene_id	A. thaliana	819968	A. thaliana	Hsp89.1	HEAT SHOCK PROTEIN 89.1	GO:0006457 protein folding;GO:0009987 cellular process;GO:0008150 biological_process	0.0	0.0	0.0	0.0	0.0	0.0	0.0	0.0	0.0	1.0	0.0	0.0	0.0	0.0	0.0	0.0	0.0	0.0	0.0	0.0
AT4G37480.1	829903	ensembl_gene_id	A. thaliana	829903	A. thaliana	AT4G37480	Chaperone DnaJ-domain superfamily protein	GO:0008150 biological_process	0.0	0.0	0.0	0.0	0.0	0.0	0.0	0.0	0.0	0.0	0.0	0.0	0.0	0.0	0.0	0.0	0.0	0.0	0.0	0.0
AT5G63950.1	836516	ensembl_gene_id	A. thaliana	836516	A. thaliana	CHR24	chromatin remodeling 24	GO:0000019 regulation of mitotic recombination;GO:0045951 positive regulation of mitotic recombination;GO:0045911 positive regulation of DNA recombination	0.0	0.0	0.0	0.0	0.0	0.0	0.0	0.0	0.0	0.0	0.0	0.0	0.0	0.0	0.0	0.0	0.0	0.0	0.0	0.0
AT5G15170.1	831369	ensembl_gene_id	A. thaliana	831369	A. thaliana	TDP1	tyrosyl-DNA phosphodiesterase-like protein	GO:0000012 single strand break repair;GO:0006302 double-strand break repair;GO:0006281 DNA repair	0.0	0.0	0.0	0.0	0.0	0.0	0.0	0.0	0.0	0.0	1.0	0.0	0.0	0.0	0.0	0.0	0.0	0.0	0.0	0.0
AT4G35910.1	829746	ensembl_gene_id	A. thaliana	829746	A. thaliana	AT4G35910	Adenine nucleotide alpha hydrolases-like superfamily protein	GO:0002143 tRNA wobble position uridine thiolation;GO:0034227 tRNA thio-modification;GO:0002098 tRNA wobble uridine modification	0.0	0.0	0.0	0.0	0.0	0.0	0.0	0.0	0.0	0.0	0.0	0.0	0.0	0.0	0.0	0.0	0.0	0.0	0.0	0.0
AT3G51280.1	824291	ensembl_gene_id	A. thaliana	824291	A. thaliana	AT3G51280	Tetratricopeptide repeat (TPR)-like superfamily protein		0.0	0.0	0.0	0.0	0.0	0.0	0.0	0.0	0.0	0.0	0.0	0.0	0.0	0.0	0.0	0.0	0.0	0.0	0.0	0.0
AT5G64640.1	836585	ensembl_gene_id	A. thaliana	836585	A. thaliana	AT5G64640	Plant invertase/pectin methylesterase inhibitor superfamily	GO:0052542 defense response by callose deposition;GO:0052545 callose localization;GO:0033037 polysaccharide localization	0.0	0.0	1.0	0.0	0.0	0.0	0.0	0.0	0.0	0.0	0.0	0.0	1.0	0.0	0.0	0.0	0.0	0.0	0.0	0.0
AT1G20510.1	838639	ensembl_gene_id	A. thaliana	838639	A. thaliana	OPCL1	OPC-8:0 CoA ligase1	GO:0009695 jasmonic acid biosynthetic process;GO:0009694 jasmonic acid metabolic process;GO:0009753 response to jasmonic acid	0.0	0.0	0.0	0.0	0.0	0.0	0.0	0.0	1.0	0.0	0.0	0.0	0.0	0.0	0.0	0.0	0.0	1.0	0.0	0.0
AT1G78920.3	844231	ensembl_gene_id	A. thaliana	844231	A. thaliana	VP2	vacuolar H+-pyrophosphatase 2	GO:1902600 proton transmembrane transport;GO:0098662 inorganic cation transmembrane transport;GO:0098655 cation transmembrane transport	0.0	0.0	0.0	0.0	0.0	0.0	0.0	0.0	0.0	0.0	0.0	0.0	0.0	0.0	0.0	0.0	0.0	0.0	0.0	0.0
AT4G26570.2	828764	ensembl_gene_id	A. thaliana	828764	A. thaliana	CBL3	calcineurin B-like 3	GO:0005513 detection of calcium ion;GO:0051592 response to calcium ion;GO:0055075 potassium ion homeostasis	0.0	0.0	0.0	0.0	0.0	0.0	0.0	0.0	0.0	0.0	0.0	0.0	0.0	0.0	0.0	0.0	0.0	0.0	0.0	0.0
AT5G51300.3	835204	ensembl_gene_id	A. thaliana	835204	A. thaliana	AT5G51300	splicing factor-like protein	GO:0048024 regulation of mRNA splicing, via spliceosome;GO:0043484 regulation of RNA splicing;GO:0050684 regulation of mRNA processing	0.0	0.0	0.0	0.0	0.0	0.0	0.0	0.0	0.0	0.0	0.0	0.0	0.0	0.0	0.0	0.0	0.0	0.0	0.0	0.0
AT1G12850.1	837842	ensembl_gene_id	A. thaliana	837842	A. thaliana	AT1G12850	Phosphoglycerate mutase family protein		0.0	0.0	0.0	0.0	0.0	0.0	0.0	0.0	0.0	0.0	0.0	0.0	0.0	0.0	0.0	0.0	0.0	0.0	0.0	0.0
AT5G23520.2	832417	ensembl_gene_id	A. thaliana	832417	A. thaliana	AT5G23520	smr (Small MutS Related) domain-containing protein		0.0	0.0	0.0	0.0	0.0	0.0	0.0	0.0	0.0	0.0	0.0	0.0	0.0	0.0	0.0	0.0	0.0	0.0	0.0	0.0
AT5G16750.1	831538	ensembl_gene_id	A. thaliana	831538	A. thaliana	TOZ	Transducin family protein / WD-40 repeat family protein	GO:0000472 endonucleolytic cleavage to generate mature 5'-end of SSU-rRNA from (SSU-rRNA, 5.8S rRNA, LSU-rRNA);GO:0000480 endonucleolytic cleavage in 5'-ETS of tricistronic rRNA transcript (SSU-rRNA, 5.8S rRNA, LSU-rRNA);GO:0000479 endonucleolytic cleavage of tricistronic rRNA transcript (SSU-rRNA, 5.8S rRNA, LSU-rRNA)	0.0	0.0	0.0	0.0	0.0	0.0	0.0	0.0	0.0	0.0	0.0	0.0	0.0	0.0	0.0	0.0	0.0	0.0	0.0	0.0
AT2G27900.2	817335	ensembl_gene_id	A. thaliana	817335	A. thaliana	AT2G27900	coiled-coil protein	GO:0032456 endocytic recycling;GO:0042147 retrograde transport, endosome to Golgi;GO:0098876 vesicle-mediated transport to the plasma membrane	0.0	0.0	0.0	0.0	0.0	0.0	0.0	0.0	0.0	0.0	0.0	0.0	0.0	0.0	0.0	0.0	0.0	0.0	0.0	0.0
AT3G05090.3	819671	ensembl_gene_id	A. thaliana	819671	A. thaliana	LRS1	Transducin/WD40 repeat-like superfamily protein	GO:0010311 lateral root formation;GO:0016579 protein deubiquitination;GO:0010102 lateral root morphogenesis	0.0	0.0	0.0	0.0	0.0	0.0	0.0	0.0	0.0	0.0	1.0	0.0	0.0	0.0	0.0	0.0	0.0	0.0	0.0	0.0
AT3G45980.1	823741	ensembl_gene_id	A. thaliana	823741	A. thaliana	HTB9	Histone superfamily protein	GO:0006334 nucleosome assembly;GO:0031497 chromatin assembly;GO:0006333 chromatin assembly or disassembly	0.0	0.0	0.0	0.0	0.0	0.0	0.0	0.0	0.0	0.0	1.0	0.0	0.0	0.0	0.0	0.0	0.0	0.0	0.0	0.0
AT3G21250.3	821679	ensembl_gene_id	A. thaliana	821679	A. thaliana	ABCC8	multidrug resistance-associated protein 6	GO:0055085 transmembrane transport;GO:0006810 transport;GO:0051234 establishment of localization	0.0	0.0	0.0	0.0	0.0	0.0	0.0	0.0	0.0	0.0	0.0	0.0	0.0	0.0	0.0	0.0	0.0	0.0	0.0	0.0
AT1G28590.1	839759	ensembl_gene_id	A. thaliana	839759	A. thaliana	AT1G28590	GDSL-like Lipase/Acylhydrolase superfamily protein		0.0	0.0	0.0	0.0	0.0	0.0	0.0	0.0	0.0	0.0	0.0	0.0	0.0	0.0	0.0	0.0	0.0	0.0	0.0	0.0
AT2G22475.1	816780	ensembl_gene_id	A. thaliana	816780	A. thaliana	GEM	GRAM domain family protein	GO:0010482 regulation of epidermal cell division;GO:0010481 epidermal cell division;GO:0051567 histone H3-K9 methylation	0.0	0.0	0.0	0.0	0.0	0.0	0.0	0.0	0.0	0.0	0.0	0.0	0.0	0.0	0.0	1.0	0.0	0.0	0.0	0.0
AT3G11540.1	820327	ensembl_gene_id	A. thaliana	820327	A. thaliana	SPY	Tetratricopeptide repeat (TPR)-like superfamily protein	GO:0009938 negative regulation of gibberellic acid mediated signaling pathway;GO:0009937 regulation of gibberellic acid mediated signaling pathway;GO:2000377 regulation of reactive oxygen species metabolic process	0.0	0.0	0.0	0.0	0.0	0.0	0.0	0.0	0.0	0.0	0.0	0.0	0.0	0.0	0.0	0.0	0.0	0.0	0.0	0.0
AT4G05420.1	825890	ensembl_gene_id	A. thaliana	825890	A. thaliana	DDB1A	damaged DNA binding protein 1A	GO:0010100 negative regulation of photomorphogenesis;GO:0010099 regulation of photomorphogenesis;GO:2000030 regulation of response to red or far red light	0.0	0.0	0.0	0.0	0.0	0.0	0.0	0.0	0.0	0.0	0.0	0.0	0.0	0.0	0.0	0.0	0.0	0.0	0.0	0.0
AT1G37150.2	840632	ensembl_gene_id	A. thaliana	840632	A. thaliana	HCS2	holocarboxylase synthetase 2	GO:0009305 protein biotinylation;GO:0006464 cellular protein modification process;GO:0036211 protein modification process	0.0	0.0	0.0	0.0	0.0	0.0	0.0	0.0	0.0	0.0	0.0	0.0	0.0	0.0	0.0	0.0	0.0	0.0	0.0	0.0
AT4G20360.2	827784	ensembl_gene_id	A. thaliana	827784	A. thaliana	RABE1b	RAB GTPase homolog E1B	GO:0070125 mitochondrial translational elongation;GO:0032543 mitochondrial translation;GO:0140053 mitochondrial gene expression	0.0	0.0	0.0	0.0	0.0	0.0	0.0	0.0	0.0	0.0	0.0	0.0	0.0	0.0	0.0	0.0	0.0	0.0	0.0	0.0
AT3G23280.2	821907	ensembl_gene_id	A. thaliana	821907	A. thaliana	XBAT35	hypothetical protein	GO:0016567 protein ubiquitination;GO:0032446 protein modification by small protein conjugation;GO:0070647 protein modification by small protein conjugation or removal	0.0	0.0	0.0	0.0	0.0	0.0	0.0	0.0	0.0	0.0	0.0	0.0	0.0	0.0	0.0	0.0	0.0	0.0	0.0	0.0
AT1G51190.1	841542	ensembl_gene_id	A. thaliana	841542	A. thaliana	PLT2	Integrase-type DNA-binding superfamily protein	GO:0000723 telomere maintenance;GO:0032200 telomere organization;GO:0010449 root meristem growth	0.0	0.0	0.0	0.0	0.0	0.0	0.0	0.0	0.0	0.0	1.0	0.0	0.0	0.0	0.0	0.0	0.0	0.0	0.0	0.0
AT5G58760.1	835990	ensembl_gene_id	A. thaliana	835990	A. thaliana	DDB2	damaged DNA binding 2	GO:0010224 response to UV-B;GO:0009411 response to UV;GO:0006281 DNA repair	0.0	0.0	0.0	0.0	0.0	0.0	0.0	0.0	0.0	0.0	1.0	0.0	0.0	0.0	0.0	0.0	0.0	0.0	0.0	0.0
AT4G28260.2	828941	ensembl_gene_id	A. thaliana	828941	A. thaliana	AT4G28260	acyl-UDP-N-acetylglucosamine O-acyltransferase	GO:0008150 biological_process	0.0	0.0	0.0	0.0	0.0	0.0	0.0	0.0	0.0	0.0	0.0	0.0	0.0	0.0	0.0	0.0	0.0	0.0	0.0	0.0
AT1G67530.3	843074	ensembl_gene_id	A. thaliana	843074	A. thaliana	AT1G67530	ARM repeat superfamily protein	GO:0016567 protein ubiquitination;GO:0032446 protein modification by small protein conjugation;GO:0070647 protein modification by small protein conjugation or removal	0.0	0.0	0.0	0.0	0.0	0.0	0.0	0.0	0.0	0.0	0.0	0.0	0.0	0.0	0.0	0.0	0.0	0.0	0.0	0.0
AT4G37690.1	829924	ensembl_gene_id	A. thaliana	829924	A. thaliana	AT4G37690	Galactosyl transferase GMA12/MNN10 family protein		0.0	0.0	0.0	0.0	0.0	0.0	0.0	0.0	0.0	0.0	0.0	0.0	0.0	0.0	0.0	0.0	0.0	0.0	0.0	0.0
AT1G59890.4	842283	ensembl_gene_id	A. thaliana	842283	A. thaliana	SNL5	SIN3-like 5		0.0	0.0	0.0	0.0	0.0	0.0	0.0	0.0	0.0	0.0	0.0	0.0	0.0	0.0	0.0	0.0	0.0	0.0	0.0	0.0
AT1G75560.2	843892	ensembl_gene_id	A. thaliana	843892	A. thaliana	AT1G75560	zinc knuckle (CCHC-type) family protein	GO:0008150 biological_process	0.0	0.0	0.0	0.0	0.0	0.0	0.0	0.0	0.0	0.0	0.0	0.0	0.0	0.0	0.0	0.0	0.0	0.0	0.0	0.0
AT5G67280.1	836863	ensembl_gene_id	A. thaliana	836863	A. thaliana	RLK	receptor-like kinase	GO:0006468 protein phosphorylation;GO:0016310 phosphorylation;GO:0006796 phosphate-containing compound metabolic process	0.0	0.0	0.0	0.0	0.0	0.0	0.0	0.0	0.0	0.0	0.0	0.0	0.0	0.0	0.0	0.0	0.0	0.0	0.0	0.0
AT2G12400.1	815712	ensembl_gene_id	A. thaliana	815712	A. thaliana	AT2G12400	plasma membrane fusion protein	GO:0008150 biological_process	0.0	0.0	0.0	0.0	0.0	0.0	0.0	0.0	0.0	0.0	0.0	0.0	0.0	0.0	0.0	0.0	0.0	0.0	0.0	0.0
AT4G39230.1	830078	ensembl_gene_id	A. thaliana	830078	A. thaliana	AT4G39230	NmrA-like negative transcriptional regulator family protein	GO:0009806 lignan metabolic process;GO:0009807 lignan biosynthetic process;GO:0009699 phenylpropanoid biosynthetic process	0.0	1.0	0.0	0.0	0.0	0.0	0.0	0.0	0.0	0.0	0.0	0.0	0.0	0.0	0.0	0.0	0.0	0.0	0.0	0.0
AT1G69670.2	843303	ensembl_gene_id	A. thaliana	843303	A. thaliana	CUL3B	cullin 3B	GO:0009960 endosperm development;GO:0006511 ubiquitin-dependent protein catabolic process;GO:0019941 modification-dependent protein catabolic process	0.0	0.0	0.0	0.0	0.0	0.0	0.0	0.0	0.0	0.0	0.0	0.0	0.0	0.0	0.0	0.0	0.0	0.0	0.0	0.0
AT5G09510.1	830810	ensembl_gene_id	A. thaliana	830810	A. thaliana	AT5G09510	Ribosomal protein S19 family protein	GO:0000028 ribosomal small subunit assembly;GO:0042255 ribosome assembly;GO:0042274 ribosomal small subunit biogenesis	0.0	0.0	0.0	0.0	0.0	0.0	0.0	0.0	0.0	0.0	0.0	0.0	0.0	0.0	0.0	0.0	0.0	0.0	0.0	0.0
AT3G62560.1	825430	ensembl_gene_id	A. thaliana	825430	A. thaliana	AT3G62560	Ras-related small GTP-binding family protein	GO:0070861 regulation of protein exit from endoplasmic reticulum;GO:0070863 positive regulation of protein exit from endoplasmic reticulum;GO:0003400 regulation of COPII vesicle coating	0.0	0.0	0.0	0.0	0.0	0.0	0.0	0.0	0.0	1.0	0.0	0.0	0.0	0.0	0.0	0.0	0.0	0.0	0.0	0.0
AT5G39120.1	833905	ensembl_gene_id	A. thaliana	833905	A. thaliana	AT5G39120	RmlC-like cupins superfamily protein		0.0	0.0	0.0	0.0	0.0	0.0	0.0	0.0	0.0	0.0	0.0	0.0	0.0	0.0	0.0	0.0	0.0	0.0	0.0	0.0
AT4G10450.1	826637	ensembl_gene_id	A. thaliana	826637	A. thaliana	AT4G10450	Ribosomal protein L6 family	GO:0002181 cytoplasmic translation;GO:0006412 translation;GO:0043043 peptide biosynthetic process	0.0	0.0	0.0	0.0	0.0	0.0	0.0	0.0	0.0	0.0	0.0	0.0	0.0	0.0	0.0	0.0	0.0	0.0	0.0	0.0
AT5G62700.1	836391	ensembl_gene_id	A. thaliana	836391	A. thaliana	TUB3	tubulin beta chain 3	GO:0007017 microtubule-based process;GO:0009987 cellular process;GO:0008150 biological_process	0.0	0.0	0.0	0.0	0.0	0.0	0.0	0.0	0.0	0.0	0.0	0.0	0.0	0.0	0.0	0.0	0.0	0.0	0.0	0.0
AT5G22880.1	832352	ensembl_gene_id	A. thaliana	832352	A. thaliana	HTB2	histone B2	GO:0006334 nucleosome assembly;GO:0031497 chromatin assembly;GO:0006333 chromatin assembly or disassembly	0.0	0.0	0.0	0.0	0.0	0.0	0.0	0.0	0.0	0.0	1.0	0.0	0.0	0.0	0.0	0.0	0.0	0.0	0.0	0.0
ATMG00570.1						None	None	None	nan	nan	nan	nan	nan	nan	nan	nan	nan	nan	nan	nan	nan	nan	nan	nan	nan	nan	nan	nan
AT2G41840.1	818784	ensembl_gene_id	A. thaliana	818784	A. thaliana	AT2G41840	Ribosomal protein S5 family protein	GO:0006412 translation;GO:0043043 peptide biosynthetic process;GO:0043604 amide biosynthetic process	0.0	0.0	0.0	0.0	0.0	0.0	0.0	0.0	0.0	0.0	0.0	0.0	0.0	0.0	0.0	0.0	0.0	0.0	0.0	0.0
AT4G31985.1	829329	ensembl_gene_id	A. thaliana	829329	A. thaliana	AT4G31985	Ribosomal protein L39 family protein	GO:0006412 translation;GO:0043043 peptide biosynthetic process;GO:0043604 amide biosynthetic process	0.0	0.0	0.0	0.0	0.0	0.0	0.0	0.0	0.0	0.0	0.0	0.0	0.0	0.0	0.0	0.0	0.0	0.0	0.0	0.0
AT4G39690.1	830124	ensembl_gene_id	A. thaliana	830124	A. thaliana	AT4G39690	MICOS complex subunit	GO:0042407 cristae formation;GO:0097035 regulation of membrane lipid distribution;GO:0007007 inner mitochondrial membrane organization	0.0	0.0	0.0	0.0	0.0	0.0	0.0	0.0	0.0	0.0	0.0	0.0	0.0	0.0	0.0	0.0	0.0	0.0	0.0	0.0
AT4G08520.1	826411	ensembl_gene_id	A. thaliana	826411	A. thaliana	AT4G08520	SNARE-like superfamily protein	GO:0006890 retrograde vesicle-mediated transport, Golgi to endoplasmic reticulum;GO:0006891 intra-Golgi vesicle-mediated transport;GO:0048193 Golgi vesicle transport	0.0	0.0	0.0	0.0	0.0	0.0	0.0	0.0	0.0	0.0	0.0	0.0	0.0	0.0	0.0	0.0	0.0	0.0	0.0	0.0
AT4G23400.1	828439	ensembl_gene_id	A. thaliana	828439	A. thaliana	PIP1;5	plasma membrane intrinsic protein 1;5	GO:0006833 water transport;GO:0042044 fluid transport;GO:0009414 response to water deprivation	0.0	0.0	0.0	0.0	0.0	0.0	0.0	0.0	0.0	0.0	0.0	0.0	0.0	0.0	0.0	0.0	0.0	0.0	0.0	0.0
AT3G49420.3	824104	ensembl_gene_id	A. thaliana	824104	A. thaliana	AT3G49420	Got1/Sft2-like vescicle transport protein family		0.0	0.0	0.0	0.0	0.0	0.0	0.0	0.0	0.0	0.0	0.0	0.0	0.0	0.0	0.0	0.0	0.0	0.0	0.0	0.0
AT1G20630.1	838652	ensembl_gene_id	A. thaliana	838652	A. thaliana	CAT1	catalase 1	GO:0009970 cellular response to sulfate starvation;GO:0098869 cellular oxidant detoxification;GO:0042744 hydrogen peroxide catabolic process	0.0	0.0	0.0	0.0	0.0	1.0	0.0	0.0	0.0	0.0	0.0	0.0	0.0	0.0	0.0	0.0	0.0	0.0	0.0	0.0
AT3G57650.1	824934	ensembl_gene_id	A. thaliana	824934	A. thaliana	LPAT2	lysophosphatidyl acyltransferase 2	GO:0016024 CDP-diacylglycerol biosynthetic process;GO:0046341 CDP-diacylglycerol metabolic process;GO:0046474 glycerophospholipid biosynthetic process	0.0	0.0	0.0	0.0	0.0	1.0	0.0	0.0	0.0	0.0	0.0	0.0	0.0	0.0	0.0	0.0	0.0	0.0	1.0	0.0
AT2G43970.1	819002	ensembl_gene_id	A. thaliana	819002	A. thaliana	LARP6b	RNA-binding protein	GO:0006396 RNA processing;GO:0016070 RNA metabolic process;GO:0090304 nucleic acid metabolic process	0.0	0.0	0.0	0.0	0.0	0.0	0.0	0.0	0.0	0.0	0.0	0.0	0.0	0.0	0.0	0.0	0.0	0.0	0.0	0.0
AT3G53880.2	824555	ensembl_gene_id	A. thaliana	824555	A. thaliana	AKR4C11	NAD(P)-linked oxidoreductase superfamily protein		0.0	0.0	0.0	0.0	0.0	0.0	0.0	0.0	0.0	0.0	0.0	0.0	0.0	0.0	0.0	0.0	0.0	0.0	0.0	0.0
AT4G39080.1	830063	ensembl_gene_id	A. thaliana	830063	A. thaliana	VHA-A3	vacuolar proton ATPase A3	GO:0032119 sequestering of zinc ion;GO:0043181 vacuolar sequestering;GO:0070072 vacuolar proton-transporting V-type ATPase complex assembly	0.0	0.0	0.0	1.0	0.0	1.0	0.0	0.0	0.0	0.0	0.0	0.0	0.0	0.0	0.0	0.0	0.0	0.0	0.0	0.0
AT3G28700.3	822500	ensembl_gene_id	A. thaliana	822500	A. thaliana	AT3G28700	NADH dehydrogenase ubiquinone complex I, assembly factor-like protein (DUF185)	GO:0032981 mitochondrial respiratory chain complex I assembly;GO:0010257 NADH dehydrogenase complex assembly;GO:0033108 mitochondrial respiratory chain complex assembly	0.0	0.0	0.0	0.0	0.0	0.0	0.0	0.0	0.0	0.0	0.0	0.0	0.0	0.0	0.0	0.0	0.0	0.0	0.0	0.0
AT5G48800.1	834938	ensembl_gene_id	A. thaliana	834938	A. thaliana	AT5G48800	Phototropic-responsive NPH3 family protein	GO:0016567 protein ubiquitination;GO:0032446 protein modification by small protein conjugation;GO:0070647 protein modification by small protein conjugation or removal	0.0	0.0	0.0	0.0	0.0	0.0	0.0	0.0	0.0	0.0	0.0	0.0	0.0	0.0	0.0	0.0	0.0	0.0	0.0	0.0
AT2G36870.1	818259	ensembl_gene_id	A. thaliana	818259	A. thaliana	XTH32	xyloglucan endotransglucosylase/hydrolase 32	GO:0016998 cell wall macromolecule catabolic process;GO:0010411 xyloglucan metabolic process;GO:0010410 hemicellulose metabolic process	0.0	0.0	1.0	0.0	0.0	0.0	0.0	0.0	0.0	0.0	0.0	0.0	0.0	0.0	0.0	0.0	0.0	0.0	0.0	0.0
AT5G43760.1	834398	ensembl_gene_id	A. thaliana	834398	A. thaliana	KCS20	3-ketoacyl-CoA synthase 20	GO:0006633 fatty acid biosynthetic process;GO:0006631 fatty acid metabolic process;GO:0072330 monocarboxylic acid biosynthetic process	0.0	0.0	0.0	0.0	0.0	0.0	0.0	0.0	1.0	0.0	0.0	0.0	0.0	0.0	0.0	0.0	0.0	0.0	0.0	0.0
AT1G33170.1	840213	ensembl_gene_id	A. thaliana	840213	A. thaliana	AT1G33170	S-adenosyl-L-methionine-dependent methyltransferases superfamily protein		0.0	0.0	0.0	0.0	0.0	0.0	0.0	0.0	0.0	0.0	0.0	0.0	0.0	0.0	0.0	0.0	0.0	0.0	0.0	0.0
AT1G20140.1	838604	ensembl_gene_id	A. thaliana	838604	A. thaliana	SK4	SKP1-like 4	GO:0031146 SCF-dependent proteasomal ubiquitin-dependent protein catabolic process;GO:0043161 proteasome-mediated ubiquitin-dependent protein catabolic process;GO:0010498 proteasomal protein catabolic process	0.0	0.0	0.0	0.0	0.0	0.0	0.0	0.0	0.0	1.0	0.0	0.0	0.0	0.0	0.0	0.0	0.0	0.0	0.0	0.0
AT5G23720.2	832437	ensembl_gene_id	A. thaliana	832437	A. thaliana	PHS1	dual specificity protein phosphatase family protein	GO:0043622 cortical microtubule organization;GO:0031122 cytoplasmic microtubule organization;GO:0030865 cortical cytoskeleton organization	0.0	0.0	0.0	0.0	0.0	0.0	0.0	0.0	0.0	0.0	0.0	0.0	0.0	0.0	0.0	0.0	0.0	0.0	0.0	0.0
AT1G08030.2	837318	ensembl_gene_id	A. thaliana	837318	A. thaliana	TPST	tyrosylprotein sulfotransferase	GO:0015012 heparan sulfate proteoglycan biosynthetic process;GO:0015015 heparan sulfate proteoglycan biosynthetic process, enzymatic modification;GO:0030166 proteoglycan biosynthetic process	0.0	0.0	0.0	0.0	0.0	0.0	0.0	0.0	0.0	0.0	0.0	0.0	0.0	0.0	0.0	0.0	0.0	0.0	0.0	0.0
AT2G20260.1	816545	ensembl_gene_id	A. thaliana	816545	A. thaliana	PSAE-2	photosystem I subunit E-2		0.0	0.0	0.0	0.0	0.0	0.0	0.0	0.0	0.0	0.0	0.0	0.0	0.0	0.0	0.0	0.0	0.0	0.0	0.0	0.0
AT5G66330.1	836765	ensembl_gene_id	A. thaliana	836765	A. thaliana	AT5G66330	Leucine-rich repeat (LRR) family protein	GO:0007165 signal transduction;GO:0023052 signaling;GO:0007154 cell communication	0.0	0.0	0.0	0.0	0.0	0.0	0.0	0.0	0.0	0.0	0.0	0.0	0.0	0.0	0.0	0.0	0.0	0.0	0.0	0.0
AT5G49160.2	834975	ensembl_gene_id	A. thaliana	834975	A. thaliana	MET1	methyltransferase 1	GO:0010069 zygote asymmetric cytokinesis in embryo sac;GO:0010070 zygote asymmetric cell division;GO:0090116 C-5 methylation of cytosine	0.0	0.0	0.0	0.0	0.0	0.0	0.0	0.0	0.0	0.0	0.0	0.0	0.0	0.0	0.0	0.0	0.0	0.0	0.0	0.0
AT5G17190.1	831583	ensembl_gene_id	A. thaliana	831583	A. thaliana	AT5G17190	B-cell receptor-associated-like protein	GO:0070973 protein localization to endoplasmic reticulum exit site;GO:0070972 protein localization to endoplasmic reticulum;GO:0006888 endoplasmic reticulum to Golgi vesicle-mediated transport	0.0	0.0	0.0	0.0	0.0	0.0	0.0	0.0	0.0	0.0	0.0	0.0	0.0	0.0	0.0	0.0	0.0	0.0	0.0	0.0
AT2G42240.3	818824	ensembl_gene_id	A. thaliana	818824	A. thaliana	AT2G42240	RNA-binding (RRM/RBD/RNP motifs) family protein		0.0	0.0	0.0	0.0	0.0	0.0	0.0	0.0	0.0	0.0	0.0	0.0	0.0	0.0	0.0	0.0	0.0	0.0	0.0	0.0
AT2G25170.4	817055	ensembl_gene_id	A. thaliana	817055	A. thaliana	PKL	chromatin remodeling factor CHD3 (PICKLE)	GO:0009992 cellular water homeostasis;GO:0006884 cell volume homeostasis;GO:0030104 water homeostasis	0.0	0.0	0.0	0.0	0.0	0.0	0.0	0.0	0.0	0.0	1.0	0.0	0.0	0.0	0.0	0.0	0.0	0.0	0.0	0.0
AT1G77180.2	844055	ensembl_gene_id	A. thaliana	844055	A. thaliana	SKIP	chromatin protein family	GO:0010555 response to mannitol;GO:0042752 regulation of circadian rhythm;GO:2000028 regulation of photoperiodism, flowering	0.0	0.0	0.0	1.0	0.0	0.0	0.0	0.0	0.0	0.0	0.0	0.0	0.0	0.0	0.0	0.0	0.0	0.0	0.0	0.0
AT5G18970.1	832015	ensembl_gene_id	A. thaliana	832015	A. thaliana	AT5G18970	AWPM-19-like family protein	GO:0008150 biological_process	0.0	0.0	0.0	0.0	0.0	0.0	0.0	0.0	0.0	0.0	0.0	0.0	0.0	0.0	0.0	0.0	0.0	0.0	0.0	0.0
AT5G58490.1	835962	ensembl_gene_id	A. thaliana	835962	A. thaliana	AT5G58490	NAD(P)-binding Rossmann-fold superfamily protein		0.0	0.0	0.0	0.0	0.0	0.0	0.0	0.0	0.0	0.0	0.0	0.0	0.0	0.0	0.0	0.0	0.0	0.0	0.0	0.0
AT1G08260.2	837346	ensembl_gene_id	A. thaliana	837346	A. thaliana	TIL1	DNA polymerase epsilon catalytic subunit	GO:0006287 base-excision repair, gap-filling;GO:0045004 DNA replication proofreading;GO:0010086 embryonic root morphogenesis	0.0	0.0	0.0	0.0	0.0	0.0	0.0	0.0	0.0	0.0	1.0	0.0	0.0	0.0	0.0	0.0	0.0	0.0	0.0	0.0
AT3G20500.1	821596	ensembl_gene_id	A. thaliana	821596	A. thaliana	PAP18	purple acid phosphatase 18	GO:0016311 dephosphorylation;GO:0006796 phosphate-containing compound metabolic process;GO:0006793 phosphorus metabolic process	0.0	0.0	0.0	0.0	0.0	0.0	0.0	0.0	0.0	0.0	0.0	0.0	0.0	0.0	0.0	0.0	0.0	0.0	0.0	0.0
AT3G51820.1	824345	ensembl_gene_id	A. thaliana	824345	A. thaliana	G4	UbiA prenyltransferase family protein	GO:0015995 chlorophyll biosynthetic process;GO:0006779 porphyrin-containing compound biosynthetic process;GO:0033014 tetrapyrrole biosynthetic process	0.0	0.0	0.0	0.0	0.0	0.0	0.0	0.0	0.0	0.0	0.0	0.0	0.0	0.0	0.0	0.0	0.0	0.0	0.0	0.0
AT5G53580.1	835440	ensembl_gene_id	A. thaliana	835440	A. thaliana	PLR1	NAD(P)-linked oxidoreductase superfamily protein	GO:0042820 vitamin B6 catabolic process;GO:0042821 pyridoxal biosynthetic process;GO:0009111 vitamin catabolic process	0.0	0.0	0.0	0.0	0.0	1.0	0.0	0.0	0.0	0.0	0.0	0.0	0.0	0.0	0.0	0.0	0.0	0.0	0.0	0.0
AT1G10170.2	837555	ensembl_gene_id	A. thaliana	837555	A. thaliana	NFXL1	NF-X-like 1	GO:0010188 response to microbial phytotoxin;GO:0010310 regulation of hydrogen peroxide metabolic process;GO:0009697 salicylic acid biosynthetic process	0.0	0.0	0.0	1.0	0.0	0.0	0.0	0.0	1.0	0.0	0.0	0.0	0.0	0.0	0.0	0.0	0.0	0.0	0.0	0.0
AT2G27500.3	817295	ensembl_gene_id	A. thaliana	817295	A. thaliana	AT2G27500	Glycosyl hydrolase superfamily protein	GO:0005975 carbohydrate metabolic process;GO:0044238 primary metabolic process;GO:0071704 organic substance metabolic process	0.0	0.0	0.0	0.0	0.0	0.0	0.0	0.0	0.0	0.0	0.0	0.0	0.0	0.0	0.0	0.0	0.0	0.0	0.0	0.0
AT5G39040.1	833896	ensembl_gene_id	A. thaliana	833896	A. thaliana	ABCB27	transporter associated with antigen processing protein 2	GO:0010044 response to aluminum ion;GO:0010038 response to metal ion;GO:0010035 response to inorganic substance	0.0	0.0	0.0	0.0	0.0	0.0	0.0	0.0	0.0	0.0	0.0	0.0	0.0	0.0	0.0	0.0	0.0	0.0	0.0	0.0
AT5G62890.1	836409	ensembl_gene_id	A. thaliana	836409	A. thaliana	AT5G62890	Xanthine/uracil permease family protein	GO:0055085 transmembrane transport;GO:0006810 transport;GO:0051234 establishment of localization	0.0	0.0	0.0	0.0	0.0	0.0	0.0	0.0	0.0	0.0	0.0	0.0	0.0	0.0	0.0	0.0	0.0	0.0	0.0	0.0
AT1G43860.1	840982	ensembl_gene_id	A. thaliana	840982	A. thaliana	AT1G43860	sequence-specific DNA binding transcription factor	GO:0042256 mature ribosome assembly;GO:0042255 ribosome assembly;GO:0140694 non-membrane-bounded organelle assembly	0.0	0.0	0.0	0.0	0.0	0.0	0.0	0.0	0.0	0.0	0.0	0.0	0.0	0.0	0.0	0.0	0.0	0.0	0.0	0.0
AT1G22540.1	838860	ensembl_gene_id	A. thaliana	838860	A. thaliana	AT1G22540	Major facilitator superfamily protein	GO:0042938 dipeptide transport;GO:0006857 oligopeptide transport;GO:0015833 peptide transport	0.0	0.0	0.0	0.0	0.0	0.0	0.0	0.0	0.0	0.0	0.0	0.0	0.0	0.0	0.0	0.0	0.0	0.0	0.0	0.0
AT1G55180.2	841961	ensembl_gene_id	A. thaliana	841961	A. thaliana	PLDEPSILON	phospholipase D alpha 4	GO:0045848 positive regulation of nitrogen utilization;GO:0006808 regulation of nitrogen utilization;GO:0051365 cellular response to potassium ion starvation	0.0	0.0	0.0	1.0	0.0	1.0	0.0	0.0	0.0	0.0	0.0	0.0	0.0	0.0	0.0	0.0	1.0	0.0	1.0	0.0
AT2G02560.2	814786	ensembl_gene_id	A. thaliana	814786	A. thaliana	CAND1	cullin-associated and neddylation dissociated	GO:0010265 SCF complex assembly;GO:0010051 xylem and phloem pattern formation;GO:0003002 regionalization	0.0	0.0	0.0	0.0	0.0	0.0	0.0	0.0	0.0	0.0	0.0	0.0	0.0	0.0	0.0	0.0	0.0	0.0	0.0	0.0
AT3G01140.2	821209	ensembl_gene_id	A. thaliana	821209	A. thaliana	MYB106	myb domain protein 106	GO:0035017 cuticle pattern formation;GO:1901957 regulation of cutin biosynthetic process;GO:0010143 cutin biosynthetic process	0.0	0.0	0.0	0.0	0.0	0.0	0.0	0.0	0.0	0.0	0.0	0.0	0.0	0.0	0.0	1.0	0.0	0.0	0.0	0.0
AT5G22220.3	832283	ensembl_gene_id	A. thaliana	832283	A. thaliana	E2F1	E2F transcription factor 1	GO:0051446 positive regulation of meiotic cell cycle;GO:0051445 regulation of meiotic cell cycle;GO:0008284 positive regulation of cell population proliferation	0.0	0.0	0.0	0.0	0.0	0.0	0.0	0.0	0.0	0.0	0.0	0.0	0.0	0.0	0.0	1.0	0.0	0.0	0.0	0.0
AT4G16120.1	827298	ensembl_gene_id	A. thaliana	827298	A. thaliana	COBL7	COBRA-like protein-7 precursor	GO:0010215 cellulose microfibril organization;GO:0070726 cell wall assembly;GO:0071668 plant-type cell wall assembly	0.0	0.0	1.0	0.0	0.0	0.0	0.0	0.0	0.0	0.0	0.0	0.0	0.0	0.0	0.0	0.0	0.0	0.0	0.0	0.0
AT1G64390.1	842747	ensembl_gene_id	A. thaliana	842747	A. thaliana	GH9C2	glycosyl hydrolase 9C2		0.0	0.0	0.0	0.0	0.0	0.0	0.0	0.0	0.0	0.0	0.0	0.0	0.0	0.0	0.0	0.0	0.0	0.0	0.0	0.0
AT2G28880.1	817437	ensembl_gene_id	A. thaliana	817437	A. thaliana	emb1997	para-aminobenzoate (PABA) synthase family protein	GO:0046656 folic acid biosynthetic process;GO:0008153 para-aminobenzoic acid biosynthetic process;GO:0046482 para-aminobenzoic acid metabolic process	0.0	0.0	0.0	0.0	0.0	0.0	0.0	0.0	1.0	0.0	0.0	0.0	0.0	0.0	0.0	0.0	0.0	0.0	0.0	0.0
AT2G02760.3	814805	ensembl_gene_id	A. thaliana	814805	A. thaliana	UBC2	ubiquiting-conjugating enzyme 2	GO:0033523 histone H2B ubiquitination;GO:0009650 UV protection;GO:0016574 histone ubiquitination	0.0	0.0	0.0	0.0	0.0	0.0	0.0	0.0	0.0	0.0	1.0	0.0	0.0	0.0	0.0	0.0	0.0	0.0	0.0	0.0
AT4G26830.1	828790	ensembl_gene_id	A. thaliana	828790	A. thaliana	AT4G26830	O-Glycosyl hydrolases family 17 protein	GO:0005975 carbohydrate metabolic process;GO:0044238 primary metabolic process;GO:0071704 organic substance metabolic process	0.0	0.0	0.0	0.0	0.0	0.0	0.0	0.0	0.0	0.0	0.0	0.0	0.0	0.0	0.0	0.0	0.0	0.0	0.0	0.0
AT1G13440.1	837904	ensembl_gene_id	A. thaliana	837904	A. thaliana	GAPC2	glyceraldehyde-3-phosphate dehydrogenase C2	GO:0006094 gluconeogenesis;GO:0019319 hexose biosynthetic process;GO:0006006 glucose metabolic process	0.0	0.0	1.0	0.0	0.0	1.0	0.0	0.0	1.0	0.0	0.0	0.0	1.0	0.0	0.0	0.0	0.0	0.0	0.0	0.0
AT5G23140.1	832378	ensembl_gene_id	A. thaliana	832378	A. thaliana	NCLPP7	nuclear-encoded CLP protease P7	GO:0006515 protein quality control for misfolded or incompletely synthesized proteins;GO:0051603 proteolysis involved in cellular protein catabolic process;GO:0044257 cellular protein catabolic process	0.0	0.0	0.0	0.0	0.0	0.0	0.0	0.0	0.0	0.0	0.0	0.0	0.0	0.0	0.0	0.0	0.0	0.0	0.0	0.0
AT2G04305.1	814969	ensembl_gene_id	A. thaliana	814969	A. thaliana	AT2G04305	Magnesium transporter CorA-like family protein	GO:0030001 metal ion transport;GO:0006812 cation transport;GO:0006811 ion transport	0.0	0.0	0.0	0.0	0.0	0.0	0.0	0.0	0.0	0.0	0.0	0.0	0.0	0.0	0.0	0.0	0.0	0.0	0.0	0.0
AT5G18870.1	832005	ensembl_gene_id	A. thaliana	832005	A. thaliana	NSH5	Inosine-uridine preferring nucleoside hydrolase family protein	GO:0008150 biological_process	0.0	0.0	0.0	0.0	0.0	0.0	0.0	0.0	0.0	0.0	0.0	0.0	0.0	0.0	0.0	0.0	0.0	0.0	0.0	0.0
AT4G34980.1	829650	ensembl_gene_id	A. thaliana	829650	A. thaliana	SLP2	subtilisin-like serine protease 2	GO:0009827 plant-type cell wall modification;GO:0009664 plant-type cell wall organization;GO:0042545 cell wall modification	0.0	0.0	0.0	0.0	0.0	0.0	0.0	0.0	0.0	0.0	0.0	0.0	0.0	0.0	0.0	0.0	0.0	0.0	0.0	0.0
AT3G55440.1	824710	ensembl_gene_id	A. thaliana	824710	A. thaliana	TPI	triosephosphate isomerase	GO:0046166 glyceraldehyde-3-phosphate biosynthetic process;GO:0019405 alditol catabolic process;GO:0019563 glycerol catabolic process	0.0	0.0	1.0	0.0	0.0	1.0	0.0	0.0	1.0	0.0	0.0	0.0	1.0	0.0	0.0	0.0	0.0	0.0	0.0	0.0
AT5G48385.1	834893	ensembl_gene_id	A. thaliana	834893	A. thaliana	AT5G48385	FRIGIDA-like protein		0.0	0.0	0.0	0.0	0.0	0.0	0.0	0.0	0.0	0.0	0.0	0.0	0.0	0.0	0.0	0.0	0.0	0.0	0.0	0.0
AT1G12440.3	837801	ensembl_gene_id	A. thaliana	837801	A. thaliana	AT1G12440	A20/AN1-like zinc finger family protein	GO:0043161 proteasome-mediated ubiquitin-dependent protein catabolic process;GO:0010498 proteasomal protein catabolic process;GO:0006511 ubiquitin-dependent protein catabolic process	0.0	0.0	0.0	0.0	0.0	0.0	0.0	0.0	0.0	0.0	0.0	0.0	0.0	0.0	0.0	0.0	0.0	0.0	0.0	0.0
AT3G10410.1	820205	ensembl_gene_id	A. thaliana	820205	A. thaliana	SCPL49	SERINE CARBOXYPEPTIDASE-LIKE 49		0.0	0.0	0.0	0.0	0.0	0.0	0.0	0.0	0.0	0.0	0.0	0.0	0.0	0.0	0.0	0.0	0.0	0.0	0.0	0.0
AT1G64110.1	842716	ensembl_gene_id	A. thaliana	842716	A. thaliana	DAA1	P-loop containing nucleoside triphosphate hydrolases superfamily protein	GO:0048235 pollen sperm cell differentiation;GO:0055046 microgametogenesis;GO:0048232 male gamete generation	0.0	0.0	0.0	0.0	0.0	0.0	0.0	0.0	0.0	0.0	0.0	0.0	0.0	0.0	0.0	0.0	0.0	0.0	0.0	0.0
AT1G07160.1	837227	ensembl_gene_id	A. thaliana	837227	A. thaliana	AT1G07160	Protein phosphatase 2C family protein	GO:0006470 protein dephosphorylation;GO:0016311 dephosphorylation;GO:0006796 phosphate-containing compound metabolic process	0.0	0.0	0.0	0.0	0.0	0.0	0.0	0.0	0.0	0.0	0.0	0.0	0.0	0.0	0.0	0.0	0.0	0.0	0.0	0.0
AT1G07660.1	837279	ensembl_gene_id	A. thaliana	837279	A. thaliana	AT1G07660	Histone superfamily protein		0.0	0.0	0.0	0.0	0.0	0.0	0.0	0.0	0.0	0.0	0.0	0.0	0.0	0.0	0.0	0.0	0.0	0.0	0.0	0.0
AT1G07920.1	837307	ensembl_gene_id	A. thaliana	837307	A. thaliana	AT1G07920	GTP binding Elongation factor Tu family protein	GO:0006414 translational elongation;GO:0006412 translation;GO:0043043 peptide biosynthetic process	0.0	0.0	0.0	0.0	0.0	0.0	0.0	0.0	0.0	0.0	0.0	0.0	0.0	0.0	0.0	0.0	0.0	0.0	0.0	0.0
AT4G30890.3	829213	ensembl_gene_id	A. thaliana	829213	A. thaliana	UBP24	ubiquitin-specific protease 24	GO:0016579 protein deubiquitination;GO:0070646 protein modification by small protein removal;GO:0006511 ubiquitin-dependent protein catabolic process	0.0	0.0	0.0	0.0	0.0	0.0	0.0	0.0	0.0	0.0	0.0	0.0	0.0	0.0	0.0	0.0	0.0	0.0	0.0	0.0
AT1G53240.1	841757	ensembl_gene_id	A. thaliana	841757	A. thaliana	mMDH1	Lactate/malate dehydrogenase family protein	GO:0006108 malate metabolic process;GO:0043648 dicarboxylic acid metabolic process;GO:0009409 response to cold	0.0	0.0	0.0	0.0	0.0	1.0	0.0	0.0	0.0	0.0	0.0	0.0	0.0	1.0	0.0	0.0	0.0	0.0	0.0	0.0
AT3G27430.2	822364	ensembl_gene_id	A. thaliana	822364	A. thaliana	PBB1	N-terminal nucleophile aminohydrolases (Ntn hydrolases) superfamily protein	GO:0010498 proteasomal protein catabolic process;GO:0006511 ubiquitin-dependent protein catabolic process;GO:0019941 modification-dependent protein catabolic process	0.0	0.0	0.0	0.0	0.0	0.0	0.0	0.0	0.0	0.0	0.0	0.0	0.0	0.0	0.0	0.0	0.0	0.0	0.0	0.0
AT4G03280.2	827996	ensembl_gene_id	A. thaliana	827996	A. thaliana	PETC	photosynthetic electron transfer C	GO:0010196 nonphotochemical quenching;GO:1990066 energy quenching;GO:0009767 photosynthetic electron transport chain	0.0	0.0	0.0	0.0	0.0	0.0	0.0	0.0	0.0	0.0	0.0	0.0	0.0	0.0	0.0	0.0	0.0	0.0	0.0	0.0
AT1G07400.1	837252	ensembl_gene_id	A. thaliana	837252	A. thaliana	AT1G07400	HSP20-like chaperones superfamily protein	GO:0051259 protein complex oligomerization;GO:0042542 response to hydrogen peroxide;GO:0000302 response to reactive oxygen species	0.0	0.0	0.0	1.0	0.0	0.0	1.0	0.0	0.0	1.0	0.0	0.0	0.0	0.0	0.0	0.0	0.0	0.0	0.0	0.0
AT1G34340.1	840335	ensembl_gene_id	A. thaliana	840335	A. thaliana	AT1G34340	alpha/beta-Hydrolases superfamily protein		0.0	0.0	0.0	0.0	0.0	0.0	0.0	0.0	0.0	0.0	0.0	0.0	0.0	0.0	0.0	0.0	0.0	0.0	0.0	0.0
AT5G17780.1	831646	ensembl_gene_id	A. thaliana	831646	A. thaliana	AT5G17780	alpha/beta-Hydrolases superfamily protein	GO:0010224 response to UV-B;GO:0009411 response to UV;GO:0009416 response to light stimulus	0.0	0.0	0.0	0.0	0.0	0.0	0.0	0.0	0.0	0.0	0.0	0.0	0.0	0.0	0.0	0.0	0.0	0.0	0.0	0.0
AT5G27850.1	832848	ensembl_gene_id	A. thaliana	832848	A. thaliana	AT5G27850	Ribosomal protein L18e/L15 superfamily protein	GO:0006412 translation;GO:0043043 peptide biosynthetic process;GO:0043604 amide biosynthetic process	0.0	0.0	0.0	0.0	0.0	0.0	0.0	0.0	0.0	0.0	0.0	0.0	0.0	0.0	0.0	0.0	0.0	0.0	0.0	0.0
AT5G65930.2	836723	ensembl_gene_id	A. thaliana	836723	A. thaliana	ZWI	kinesin-like calmodulin-binding protein (ZWICHEL)	GO:0001578 microtubule bundle formation;GO:0048629 trichome patterning;GO:0010091 trichome branching	0.0	0.0	0.0	0.0	0.0	0.0	0.0	0.0	0.0	0.0	0.0	0.0	0.0	0.0	0.0	1.0	0.0	0.0	0.0	0.0
AT4G32520.2	829387	ensembl_gene_id	A. thaliana	829387	A. thaliana	SHM3	serine hydroxymethyltransferase 3	GO:0006565 L-serine catabolic process;GO:0019264 glycine biosynthetic process from serine;GO:0046655 folic acid metabolic process	0.0	0.0	0.0	0.0	0.0	1.0	0.0	0.0	0.0	0.0	0.0	0.0	0.0	0.0	0.0	0.0	0.0	0.0	0.0	0.0
AT3G02720.1	820875	ensembl_gene_id	A. thaliana	820875	A. thaliana	DJ1D	Class I glutamine amidotransferase-like superfamily protein		0.0	0.0	0.0	0.0	0.0	0.0	0.0	0.0	0.0	0.0	0.0	0.0	0.0	1.0	0.0	0.0	0.0	0.0	0.0	0.0
AT1G29520.1	839829	ensembl_gene_id	A. thaliana	839829	A. thaliana	AT1G29520	AWPM-19-like family protein	GO:0008150 biological_process	0.0	0.0	0.0	0.0	0.0	0.0	0.0	0.0	0.0	0.0	0.0	0.0	0.0	0.0	0.0	0.0	0.0	0.0	0.0	0.0
AT1G54500.1	841892	ensembl_gene_id	A. thaliana	841892	A. thaliana	AT1G54500	Rubredoxin-like superfamily protein	GO:0043448 alkane catabolic process;GO:0043446 cellular alkane metabolic process;GO:0120253 hydrocarbon catabolic process	0.0	0.0	0.0	0.0	0.0	0.0	0.0	0.0	0.0	0.0	0.0	0.0	0.0	0.0	0.0	0.0	0.0	0.0	0.0	0.0
AT2G43410.5	818942	ensembl_gene_id	A. thaliana	818942	A. thaliana	FPA	RNA binding protein	GO:0031048 heterochromatin assembly by small RNA;GO:0006378 mRNA polyadenylation;GO:0043631 RNA polyadenylation	0.0	0.0	0.0	0.0	0.0	0.0	0.0	0.0	0.0	0.0	1.0	0.0	0.0	0.0	0.0	0.0	0.0	0.0	0.0	0.0
AT2G45000.1	819108	ensembl_gene_id	A. thaliana	819108	A. thaliana	EMB2766	structural constituent of nuclear pore	GO:0010930 negative regulation of auxin mediated signaling pathway;GO:0010928 regulation of auxin mediated signaling pathway;GO:0006405 RNA export from nucleus	0.0	0.0	0.0	0.0	0.0	0.0	0.0	0.0	0.0	0.0	0.0	0.0	0.0	0.0	0.0	0.0	0.0	0.0	0.0	0.0
AT2G20140.1	816533	ensembl_gene_id	A. thaliana	816533	A. thaliana	RPT2b	AAA-type ATPase family protein	GO:0007292 female gamete generation;GO:0010078 maintenance of root meristem identity;GO:0010074 maintenance of meristem identity	0.0	0.0	0.0	0.0	0.0	0.0	0.0	0.0	0.0	0.0	0.0	0.0	0.0	0.0	0.0	0.0	0.0	0.0	0.0	0.0
AT5G19820.1	832102	ensembl_gene_id	A. thaliana	832102	A. thaliana	emb2734	ARM repeat superfamily protein	GO:1903800 positive regulation of production of miRNAs involved in gene silencing by miRNA;GO:2000637 positive regulation of gene silencing by miRNA;GO:2000634 regulation of primary miRNA processing	0.0	0.0	0.0	0.0	0.0	0.0	0.0	0.0	0.0	0.0	0.0	0.0	0.0	0.0	0.0	0.0	0.0	0.0	0.0	0.0
AT3G57050.5	824872	ensembl_gene_id	A. thaliana	824872	A. thaliana	CBL	cystathionine beta-lyase	GO:0019279 L-methionine biosynthetic process from L-homoserine via cystathionine;GO:0071266 'de novo' L-methionine biosynthetic process;GO:0019343 cysteine biosynthetic process via cystathionine	0.0	0.0	0.0	0.0	0.0	1.0	0.0	0.0	0.0	0.0	0.0	0.0	0.0	0.0	0.0	0.0	0.0	0.0	0.0	0.0
AT2G27980.1	817342	ensembl_gene_id	A. thaliana	817342	A. thaliana	AT2G27980	Acyl-CoA N-acyltransferase with RING/FYVE/PHD-type zinc finger domain-containing protein	GO:0045944 positive regulation of transcription by RNA polymerase II;GO:0006357 regulation of transcription by RNA polymerase II;GO:0045893 positive regulation of transcription, DNA-templated	0.0	0.0	0.0	0.0	0.0	0.0	0.0	0.0	0.0	0.0	0.0	0.0	0.0	0.0	0.0	0.0	0.0	0.0	0.0	0.0
AT1G08190.1	837340	ensembl_gene_id	A. thaliana	837340	A. thaliana	VPS41	vacuolar protein sorting 41	GO:0034058 endosomal vesicle fusion;GO:0006623 protein targeting to vacuole;GO:0016236 macroautophagy	0.0	0.0	0.0	0.0	0.0	0.0	0.0	0.0	0.0	0.0	0.0	0.0	0.0	0.0	0.0	0.0	0.0	0.0	0.0	0.0
AT5G01930.1	831699	ensembl_gene_id	A. thaliana	831699	A. thaliana	MAN6	Glycosyl hydrolase superfamily protein	GO:0009845 seed germination;GO:0090351 seedling development;GO:0009791 post-embryonic development	0.0	0.0	0.0	0.0	0.0	0.0	0.0	1.0	0.0	0.0	0.0	0.0	0.0	0.0	0.0	0.0	0.0	0.0	0.0	0.0
AT3G58510.2	825020	ensembl_gene_id	A. thaliana	825020	A. thaliana	AT3G58510	DEA(D/H)-box RNA helicase family protein		0.0	0.0	0.0	0.0	0.0	0.0	0.0	0.0	0.0	0.0	0.0	0.0	0.0	0.0	0.0	0.0	0.0	0.0	0.0	0.0
AT4G23950.1	828495	ensembl_gene_id	A. thaliana	828495	A. thaliana	AT4G23950	Galactose-binding protein	GO:0006997 nucleus organization;GO:0006996 organelle organization;GO:0016043 cellular component organization	0.0	0.0	0.0	0.0	0.0	0.0	0.0	0.0	0.0	0.0	0.0	0.0	0.0	0.0	0.0	0.0	0.0	0.0	0.0	0.0
AT5G51340.1	835208	ensembl_gene_id	A. thaliana	835208	A. thaliana	AT5G51340	Tetratricopeptide repeat (TPR)-like superfamily protein	GO:0034088 maintenance of mitotic sister chromatid cohesion;GO:0034086 maintenance of sister chromatid cohesion;GO:0007064 mitotic sister chromatid cohesion	0.0	0.0	0.0	0.0	0.0	0.0	0.0	0.0	0.0	0.0	1.0	0.0	0.0	0.0	0.0	0.0	0.0	0.0	0.0	0.0
AT3G04490.3	819605	ensembl_gene_id	A. thaliana	819605	A. thaliana	AT3G04490	exportin-4 protein	GO:0051168 nuclear export;GO:0006913 nucleocytoplasmic transport;GO:0051169 nuclear transport	0.0	0.0	0.0	0.0	0.0	0.0	0.0	0.0	0.0	0.0	0.0	0.0	0.0	0.0	0.0	0.0	0.0	0.0	0.0	0.0
AT3G60240.2	825194	ensembl_gene_id	A. thaliana	825194	A. thaliana	EIF4G	eukaryotic translation initiation factor 4G	GO:0009615 response to virus;GO:0043207 response to external biotic stimulus;GO:0051707 response to other organism	0.0	0.0	0.0	0.0	0.0	0.0	0.0	0.0	0.0	0.0	0.0	0.0	0.0	0.0	0.0	0.0	0.0	0.0	0.0	0.0
AT4G14770.2	827132	ensembl_gene_id	A. thaliana	827132	A. thaliana	TCX2	TESMIN/TSO1-like CXC 2	GO:0000080 mitotic G1 phase;GO:0051318 G1 phase;GO:0051329 mitotic interphase	0.0	0.0	0.0	0.0	0.0	0.0	0.0	0.0	0.0	0.0	0.0	0.0	0.0	0.0	0.0	1.0	0.0	0.0	0.0	0.0
AT5G65280.2	836653	ensembl_gene_id	A. thaliana	836653	A. thaliana	GCL1	GCR2-like 1	GO:0005975 carbohydrate metabolic process;GO:0044238 primary metabolic process;GO:0071704 organic substance metabolic process	0.0	0.0	0.0	0.0	0.0	0.0	0.0	0.0	0.0	0.0	0.0	0.0	0.0	0.0	0.0	0.0	0.0	0.0	0.0	0.0
AT5G22470.1	832308	ensembl_gene_id	A. thaliana	832308	A. thaliana	AT5G22470	poly ADP-ribose polymerase 3	GO:0006471 protein ADP-ribosylation;GO:0070212 protein poly-ADP-ribosylation;GO:0006302 double-strand break repair	0.0	0.0	0.0	0.0	0.0	0.0	0.0	0.0	0.0	0.0	1.0	0.0	0.0	0.0	0.0	0.0	0.0	0.0	0.0	0.0
AT4G12640.4	826877	ensembl_gene_id	A. thaliana	826877	A. thaliana	AT4G12640	RNA recognition motif (RRM)-containing protein	GO:0010228 vegetative to reproductive phase transition of meristem;GO:0048608 reproductive structure development;GO:0061458 reproductive system development	0.0	0.0	0.0	0.0	0.0	0.0	0.0	0.0	0.0	0.0	0.0	0.0	0.0	0.0	0.0	0.0	0.0	0.0	0.0	0.0
AT5G02310.2	830916	ensembl_gene_id	A. thaliana	830916	A. thaliana	PRT6	proteolysis 6	GO:0071596 ubiquitin-dependent protein catabolic process via the N-end rule pathway;GO:0006723 cuticle hydrocarbon biosynthetic process;GO:0050994 regulation of lipid catabolic process	0.0	0.0	0.0	0.0	0.0	0.0	0.0	1.0	0.0	0.0	0.0	0.0	0.0	0.0	0.0	0.0	1.0	0.0	0.0	0.0
AT1G62390.1	842537	ensembl_gene_id	A. thaliana	842537	A. thaliana	Phox2	Octicosapeptide/Phox/Bem1p (PB1) domain-containing protein / tetratricopeptide repeat (TPR)-containing protein		0.0	0.0	0.0	0.0	0.0	0.0	0.0	0.0	0.0	0.0	0.0	0.0	0.0	0.0	0.0	0.0	0.0	0.0	0.0	0.0
AT4G16760.1	827381	ensembl_gene_id	A. thaliana	827381	A. thaliana	ACX1	acyl-CoA oxidase 1	GO:0033540 fatty acid beta-oxidation using acyl-CoA oxidase;GO:0001676 long-chain fatty acid metabolic process;GO:0009695 jasmonic acid biosynthetic process	0.0	0.0	0.0	0.0	0.0	0.0	0.0	0.0	1.0	0.0	0.0	0.0	0.0	0.0	1.0	0.0	1.0	1.0	0.0	0.0
AT1G03360.1	839521	ensembl_gene_id	A. thaliana	839521	A. thaliana	RRP4	ribosomal RNA processing 4	GO:0071031 nuclear mRNA surveillance of mRNA 3'-end processing;GO:0071049 nuclear retention of pre-mRNA with aberrant 3'-ends at the site of transcription;GO:0071034 CUT catabolic process	0.0	0.0	0.0	0.0	0.0	0.0	0.0	0.0	0.0	0.0	0.0	1.0	0.0	0.0	0.0	0.0	0.0	0.0	0.0	1.0
AT4G02460.2	827997	ensembl_gene_id	A. thaliana	827997	A. thaliana	PMS1	DNA mismatch repair protein	GO:0006298 mismatch repair;GO:0006310 DNA recombination;GO:0006281 DNA repair	0.0	0.0	0.0	0.0	0.0	0.0	0.0	0.0	0.0	0.0	1.0	0.0	0.0	0.0	0.0	0.0	0.0	0.0	0.0	0.0
AT3G12730.1	820455	ensembl_gene_id	A. thaliana	820455	A. thaliana	AT3G12730	Homeodomain-like superfamily protein	GO:0006355 regulation of transcription, DNA-templated;GO:1903506 regulation of nucleic acid-templated transcription;GO:2001141 regulation of RNA biosynthetic process	0.0	0.0	0.0	0.0	0.0	0.0	0.0	0.0	0.0	0.0	0.0	0.0	0.0	0.0	0.0	0.0	0.0	0.0	0.0	0.0
AT5G49580.3	835020	ensembl_gene_id	A. thaliana	835020	A. thaliana	AT5G49580	Chaperone DnaJ-domain superfamily protein	GO:0051084 'de novo' posttranslational protein folding;GO:0051085 chaperone cofactor-dependent protein refolding;GO:0006458 'de novo' protein folding	0.0	0.0	0.0	0.0	0.0	0.0	0.0	0.0	0.0	0.0	0.0	0.0	0.0	0.0	0.0	0.0	0.0	0.0	0.0	0.0
AT3G28460.3	822476	ensembl_gene_id	A. thaliana	822476	A. thaliana	AT3G28460	methyltransferase		0.0	0.0	0.0	0.0	0.0	0.0	0.0	0.0	0.0	0.0	0.0	0.0	0.0	0.0	0.0	0.0	0.0	0.0	0.0	0.0
AT1G32900.1	840184	ensembl_gene_id	A. thaliana	840184	A. thaliana	GBSS1	UDP-Glycosyltransferase superfamily protein	GO:0019252 starch biosynthetic process;GO:0005982 starch metabolic process;GO:0009250 glucan biosynthetic process	0.0	0.0	1.0	0.0	0.0	0.0	0.0	0.0	0.0	0.0	0.0	0.0	0.0	0.0	0.0	0.0	0.0	0.0	0.0	0.0
AT2G26570.2	817198	ensembl_gene_id	A. thaliana	817198	A. thaliana	WEB1	WEAK CHLOROPLAST MOVEMENT UNDER BLUE LIGHT-like protein (DUF827)	GO:0009904 chloroplast accumulation movement;GO:0009903 chloroplast avoidance movement;GO:0009902 chloroplast relocation	0.0	0.0	0.0	0.0	0.0	0.0	0.0	0.0	0.0	0.0	0.0	0.0	0.0	0.0	0.0	0.0	0.0	0.0	0.0	0.0
AT1G75200.1	843857	ensembl_gene_id	A. thaliana	843857	A. thaliana	AT1G75200	flavodoxin family protein / radical SAM domain-containing protein	GO:0031590 wybutosine metabolic process;GO:0031591 wybutosine biosynthetic process;GO:1901659 glycosyl compound biosynthetic process	0.0	0.0	0.0	0.0	0.0	0.0	0.0	0.0	0.0	0.0	0.0	0.0	0.0	0.0	0.0	0.0	0.0	0.0	0.0	0.0
AT5G16540.4	831516	ensembl_gene_id	A. thaliana	831516	A. thaliana	ZFN3	zinc finger nuclease 3	GO:0090305 nucleic acid phosphodiester bond hydrolysis;GO:0090304 nucleic acid metabolic process;GO:0006139 nucleobase-containing compound metabolic process	0.0	0.0	0.0	0.0	0.0	0.0	0.0	0.0	0.0	0.0	0.0	0.0	0.0	0.0	0.0	0.0	0.0	0.0	0.0	0.0
AT1G60070.1	842301	ensembl_gene_id	A. thaliana	842301	A. thaliana	AT1G60070	Adaptor protein complex AP-1, gamma subunit	GO:0006886 intracellular protein transport;GO:0016192 vesicle-mediated transport;GO:0015031 protein transport	0.0	0.0	0.0	0.0	0.0	0.0	0.0	0.0	0.0	0.0	0.0	0.0	0.0	0.0	0.0	0.0	0.0	0.0	0.0	0.0
AT4G32600.2	829395	ensembl_gene_id	A. thaliana	829395	A. thaliana	AT4G32600	C3H4 type zinc finger protein		0.0	0.0	0.0	0.0	0.0	0.0	0.0	0.0	0.0	0.0	0.0	0.0	0.0	0.0	0.0	0.0	0.0	0.0	0.0	0.0
AT2G38650.3	818447	ensembl_gene_id	A. thaliana	818447	A. thaliana	GAUT7	galacturonosyltransferase 7	GO:0045489 pectin biosynthetic process;GO:0045488 pectin metabolic process;GO:0010393 galacturonan metabolic process	0.0	0.0	1.0	0.0	0.0	0.0	0.0	0.0	0.0	0.0	0.0	0.0	1.0	0.0	0.0	0.0	0.0	0.0	0.0	0.0
AT2G46780.2	819291	ensembl_gene_id	A. thaliana	819291	A. thaliana	AT2G46780	RNA-binding (RRM/RBD/RNP motifs) family protein		0.0	0.0	0.0	0.0	0.0	0.0	0.0	0.0	0.0	0.0	0.0	0.0	0.0	0.0	0.0	0.0	0.0	0.0	0.0	0.0
AT3G25690.3	822157	ensembl_gene_id	A. thaliana	822157	A. thaliana	CHUP1	Hydroxyproline-rich glycoprotein family protein	GO:0009902 chloroplast relocation;GO:0051667 establishment of plastid localization;GO:0019750 chloroplast localization	0.0	0.0	0.0	0.0	0.0	0.0	0.0	0.0	0.0	0.0	0.0	0.0	0.0	0.0	0.0	0.0	0.0	0.0	0.0	0.0
AT5G26570.2	832706	ensembl_gene_id	A. thaliana	832706	A. thaliana	PWD	chloroplastidic phosphoglucan, water dikinase (ATGWD3)	GO:0005983 starch catabolic process;GO:0044247 cellular polysaccharide catabolic process;GO:0009251 glucan catabolic process	1.0	0.0	1.0	0.0	0.0	0.0	0.0	0.0	0.0	0.0	0.0	0.0	1.0	0.0	0.0	0.0	0.0	0.0	0.0	0.0
AT2G43620.1	818964	ensembl_gene_id	A. thaliana	818964	A. thaliana	AT2G43620	Chitinase family protein	GO:0016998 cell wall macromolecule catabolic process;GO:0044036 cell wall macromolecule metabolic process;GO:0071554 cell wall organization or biogenesis	0.0	0.0	0.0	0.0	0.0	0.0	0.0	0.0	0.0	0.0	0.0	0.0	0.0	0.0	0.0	0.0	0.0	0.0	0.0	0.0
AT1G09730.2	837501	ensembl_gene_id	A. thaliana	837501	A. thaliana	AT1G09730	Cysteine proteinases superfamily protein	GO:0048576 positive regulation of short-day photoperiodism, flowering;GO:0016926 protein desumoylation;GO:0048578 positive regulation of long-day photoperiodism, flowering	0.0	0.0	0.0	0.0	0.0	0.0	0.0	0.0	0.0	0.0	0.0	0.0	0.0	0.0	0.0	0.0	0.0	0.0	0.0	0.0
AT3G15990.1	820844	ensembl_gene_id	A. thaliana	820844	A. thaliana	SULTR3;4	sulfate transporter 3;4	GO:0006817 phosphate ion transport;GO:0015698 inorganic anion transport;GO:0006820 anion transport	0.0	0.0	0.0	0.0	0.0	0.0	0.0	0.0	0.0	0.0	0.0	0.0	0.0	0.0	0.0	0.0	0.0	0.0	0.0	0.0
AT1G67430.1	843063	ensembl_gene_id	A. thaliana	843063	A. thaliana	AT1G67430	Ribosomal protein L22p/L17e family protein	GO:0002181 cytoplasmic translation;GO:0006412 translation;GO:0043043 peptide biosynthetic process	0.0	0.0	0.0	0.0	0.0	0.0	0.0	0.0	0.0	0.0	0.0	0.0	0.0	0.0	0.0	0.0	0.0	0.0	0.0	0.0
AT5G02800.1	831285	ensembl_gene_id	A. thaliana	831285	A. thaliana	CDL1	Protein kinase superfamily protein	GO:1900459 positive regulation of brassinosteroid mediated signaling pathway;GO:1900457 regulation of brassinosteroid mediated signaling pathway;GO:0090332 stomatal closure	0.0	0.0	0.0	0.0	0.0	0.0	0.0	0.0	0.0	0.0	0.0	0.0	0.0	0.0	0.0	0.0	0.0	0.0	0.0	0.0
AT3G43120.1	823371	ensembl_gene_id	A. thaliana	823371	A. thaliana	AT3G43120	SAUR-like auxin-responsive protein family	GO:0009733 response to auxin;GO:0009725 response to hormone;GO:0009719 response to endogenous stimulus	0.0	0.0	0.0	0.0	0.0	0.0	0.0	0.0	0.0	0.0	0.0	0.0	0.0	0.0	0.0	0.0	0.0	0.0	0.0	0.0
AT5G61770.1	836299	ensembl_gene_id	A. thaliana	836299	A. thaliana	PPAN	PETER PAN-like protein	GO:0006364 rRNA processing;GO:0016072 rRNA metabolic process;GO:0042254 ribosome biogenesis	0.0	0.0	0.0	0.0	0.0	0.0	0.0	0.0	0.0	0.0	0.0	0.0	0.0	0.0	0.0	0.0	0.0	0.0	0.0	0.0
AT3G01460.1	821132	ensembl_gene_id	A. thaliana	821132	A. thaliana	MBD9	methyl-CPG-binding domain 9	GO:0043967 histone H4 acetylation;GO:0043966 histone H3 acetylation;GO:0010223 secondary shoot formation	0.0	0.0	0.0	0.0	1.0	0.0	0.0	0.0	0.0	0.0	0.0	0.0	0.0	0.0	0.0	0.0	0.0	0.0	0.0	0.0
AT1G47550.1	841164	ensembl_gene_id	A. thaliana	841164	A. thaliana	SEC3A	exocyst complex component sec3A	GO:0060321 acceptance of pollen;GO:0048544 recognition of pollen;GO:0008037 cell recognition	0.0	0.0	0.0	0.0	0.0	0.0	0.0	0.0	0.0	0.0	0.0	0.0	0.0	0.0	0.0	0.0	0.0	0.0	0.0	0.0
AT4G27490.4	828858	ensembl_gene_id	A. thaliana	828858	A. thaliana	RRP41L	3'-5'-exoribonuclease family protein	GO:0071051 polyadenylation-dependent snoRNA 3'-end processing;GO:0034475 U4 snRNA 3'-end processing;GO:0031126 sno(s)RNA 3'-end processing	0.0	0.0	0.0	0.0	0.0	0.0	0.0	1.0	0.0	0.0	0.0	0.0	0.0	0.0	0.0	0.0	0.0	0.0	0.0	1.0
AT5G23630.1	832428	ensembl_gene_id	A. thaliana	832428	A. thaliana	PDR2	phosphate deficiency response 2	GO:0048867 stem cell fate determination;GO:0048865 stem cell fate commitment;GO:0048863 stem cell differentiation	0.0	0.0	0.0	0.0	0.0	0.0	0.0	0.0	0.0	0.0	0.0	0.0	0.0	0.0	0.0	0.0	0.0	0.0	0.0	0.0
AT3G12120.2	820387	ensembl_gene_id	A. thaliana	820387	A. thaliana	FAD2	fatty acid desaturase 2	GO:0006636 unsaturated fatty acid biosynthetic process;GO:0033559 unsaturated fatty acid metabolic process;GO:0006633 fatty acid biosynthetic process	0.0	0.0	0.0	0.0	0.0	0.0	0.0	0.0	1.0	0.0	0.0	0.0	0.0	0.0	1.0	0.0	0.0	0.0	0.0	0.0
AT1G67660.2	843091	ensembl_gene_id	A. thaliana	843091	A. thaliana	AT1G67660	Restriction endonuclease, type II-like superfamily protein		0.0	0.0	0.0	0.0	0.0	0.0	0.0	0.0	0.0	0.0	0.0	0.0	0.0	0.0	0.0	0.0	0.0	0.0	0.0	0.0
AT3G46680.1	823821	ensembl_gene_id	A. thaliana	823821	A. thaliana	AT3G46680	UDP-Glycosyltransferase superfamily protein		0.0	0.0	0.0	0.0	0.0	0.0	0.0	0.0	0.0	0.0	0.0	0.0	0.0	0.0	0.0	0.0	0.0	0.0	0.0	0.0
AT2G31560.2	817714	ensembl_gene_id	A. thaliana	817714	A. thaliana	AT2G31560	signal transducer/transcription protein, putative (DUF1685)	GO:0008150 biological_process	0.0	0.0	0.0	0.0	0.0	0.0	0.0	0.0	0.0	0.0	0.0	0.0	0.0	0.0	0.0	0.0	0.0	0.0	0.0	0.0
AT4G05320.5	825880	ensembl_gene_id	A. thaliana	825880	A. thaliana	UBQ10	polyubiquitin 10	GO:0009751 response to salicylic acid;GO:0007568 aging;GO:0014070 response to organic cyclic compound	0.0	0.0	0.0	0.0	0.0	0.0	0.0	0.0	0.0	0.0	0.0	0.0	0.0	0.0	0.0	0.0	0.0	0.0	0.0	0.0
AT4G00900.1	827984	ensembl_gene_id	A. thaliana	827984	A. thaliana	ECA2	ER-type Ca2+-ATPase 2	GO:0070588 calcium ion transmembrane transport;GO:0006874 cellular calcium ion homeostasis;GO:0055074 calcium ion homeostasis	0.0	0.0	0.0	0.0	0.0	0.0	0.0	0.0	0.0	0.0	0.0	0.0	0.0	0.0	0.0	0.0	0.0	0.0	0.0	0.0
AT5G50740.1	835146	ensembl_gene_id	A. thaliana	835146	A. thaliana	AT5G50740	Heavy metal transport/detoxification superfamily protein		0.0	0.0	0.0	0.0	0.0	0.0	0.0	0.0	0.0	0.0	0.0	0.0	0.0	0.0	0.0	0.0	0.0	0.0	0.0	0.0
AT5G25560.4	832631	ensembl_gene_id	A. thaliana	832631	A. thaliana	AT5G25560	CHY-type/CTCHY-type/RING-type Zinc finger protein		0.0	0.0	0.0	0.0	0.0	0.0	0.0	0.0	0.0	0.0	0.0	0.0	0.0	0.0	0.0	0.0	0.0	0.0	0.0	0.0
AT1G32210.1	840113	ensembl_gene_id	A. thaliana	840113	A. thaliana	ATDAD1	Defender against death (DAD family) protein	GO:0043069 negative regulation of programmed cell death;GO:0060548 negative regulation of cell death;GO:0006487 protein N-linked glycosylation	0.0	0.0	0.0	0.0	0.0	0.0	0.0	0.0	0.0	1.0	0.0	0.0	0.0	0.0	0.0	0.0	0.0	0.0	0.0	0.0
AT3G21215.4	821675	ensembl_gene_id	A. thaliana	821675	A. thaliana	AT3G21215	RNA-binding (RRM/RBD/RNP motifs) family protein		0.0	0.0	0.0	0.0	0.0	0.0	0.0	0.0	0.0	0.0	0.0	0.0	0.0	0.0	0.0	0.0	0.0	0.0	0.0	0.0
AT5G27760.1	832838	ensembl_gene_id	A. thaliana	832838	A. thaliana	AT5G27760	Hypoxia-responsive family protein	GO:0033617 mitochondrial cytochrome c oxidase assembly;GO:0008535 respiratory chain complex IV assembly;GO:0017004 cytochrome complex assembly	0.0	0.0	0.0	0.0	0.0	0.0	0.0	0.0	0.0	0.0	0.0	0.0	0.0	0.0	0.0	0.0	0.0	0.0	0.0	0.0
AT4G15470.1	827218	ensembl_gene_id	A. thaliana	827218	A. thaliana	AT4G15470	Bax inhibitor-1 family protein		0.0	0.0	0.0	0.0	0.0	0.0	0.0	0.0	0.0	0.0	0.0	0.0	0.0	0.0	0.0	0.0	0.0	0.0	0.0	0.0
AT5G02230.2	831784	ensembl_gene_id	A. thaliana	831784	A. thaliana	AT5G02230	Haloacid dehalogenase-like hydrolase (HAD) superfamily protein		0.0	0.0	0.0	0.0	0.0	0.0	0.0	0.0	0.0	0.0	0.0	0.0	0.0	0.0	0.0	0.0	0.0	0.0	0.0	0.0
AT2G02480.2	814777	ensembl_gene_id	A. thaliana	814777	A. thaliana	STI	AAA-type ATPase family protein	GO:0010091 trichome branching;GO:0010090 trichome morphogenesis;GO:0010026 trichome differentiation	0.0	0.0	0.0	0.0	0.0	0.0	0.0	0.0	0.0	0.0	1.0	0.0	0.0	0.0	0.0	1.0	0.0	0.0	0.0	0.0
AT4G25790.1	828684	ensembl_gene_id	A. thaliana	828684	A. thaliana	AT4G25790	CAP (Cysteine-rich secretory proteins, Antigen 5, and Pathogenesis-related 1 protein) superfamily protein	GO:0008150 biological_process	0.0	0.0	0.0	0.0	0.0	0.0	0.0	0.0	0.0	0.0	0.0	0.0	0.0	0.0	0.0	0.0	0.0	0.0	0.0	0.0
AT4G34640.1	829616	ensembl_gene_id	A. thaliana	829616	A. thaliana	SQS1	squalene synthase 1	GO:0045338 farnesyl diphosphate metabolic process;GO:0016126 sterol biosynthetic process;GO:0006694 steroid biosynthetic process	0.0	0.0	0.0	0.0	0.0	1.0	0.0	0.0	0.0	0.0	0.0	0.0	0.0	0.0	0.0	0.0	0.0	0.0	0.0	0.0
AT4G02480.1	827979	ensembl_gene_id	A. thaliana	827979	A. thaliana	AT4G02480	AAA-type ATPase family protein		0.0	0.0	0.0	0.0	0.0	0.0	0.0	0.0	0.0	0.0	0.0	0.0	0.0	0.0	0.0	0.0	0.0	0.0	0.0	0.0
AT5G09440.1	830803	ensembl_gene_id	A. thaliana	830803	A. thaliana	EXL4	EXORDIUM like 4	GO:0002239 response to oomycetes;GO:0043207 response to external biotic stimulus;GO:0051707 response to other organism	0.0	0.0	0.0	0.0	0.0	0.0	0.0	0.0	0.0	0.0	0.0	0.0	0.0	0.0	0.0	0.0	0.0	0.0	0.0	0.0
AT5G13410.1	831182	ensembl_gene_id	A. thaliana	831182	A. thaliana	AT5G13410	FKBP-like peptidyl-prolyl cis-trans isomerase family protein		0.0	0.0	0.0	0.0	0.0	0.0	0.0	0.0	0.0	0.0	0.0	0.0	0.0	0.0	0.0	0.0	0.0	0.0	0.0	0.0
AT3G14400.1	820662	ensembl_gene_id	A. thaliana	820662	A. thaliana	UBP25	ubiquitin-specific protease 25	GO:0016579 protein deubiquitination;GO:0070646 protein modification by small protein removal;GO:0006511 ubiquitin-dependent protein catabolic process	0.0	0.0	0.0	0.0	0.0	0.0	0.0	0.0	0.0	0.0	0.0	0.0	0.0	0.0	0.0	0.0	0.0	0.0	0.0	0.0
AT4G39110.1	830066	ensembl_gene_id	A. thaliana	830066	A. thaliana	AT4G39110	Malectin/receptor-like protein kinase family protein	GO:0080092 regulation of pollen tube growth;GO:0010769 regulation of cell morphogenesis involved in differentiation;GO:0051510 regulation of unidimensional cell growth	1.0	0.0	0.0	0.0	0.0	0.0	0.0	0.0	0.0	0.0	0.0	0.0	0.0	0.0	0.0	1.0	0.0	0.0	0.0	0.0
AT4G10250.1	826616	ensembl_gene_id	A. thaliana	826616	A. thaliana	ATHSP22.0	HSP20-like chaperones superfamily protein	GO:0051259 protein complex oligomerization;GO:0042542 response to hydrogen peroxide;GO:0000302 response to reactive oxygen species	0.0	0.0	0.0	1.0	0.0	0.0	1.0	0.0	0.0	1.0	0.0	0.0	0.0	0.0	0.0	0.0	0.0	0.0	0.0	0.0
AT1G68750.1	843206	ensembl_gene_id	A. thaliana	843206	A. thaliana	PPC4	phosphoenolpyruvate carboxylase 4	GO:0006099 tricarboxylic acid cycle;GO:0009060 aerobic respiration;GO:0045333 cellular respiration	0.0	0.0	0.0	0.0	0.0	1.0	0.0	0.0	0.0	0.0	0.0	0.0	0.0	1.0	0.0	0.0	0.0	0.0	0.0	0.0
AT1G80410.1	844381	ensembl_gene_id	A. thaliana	844381	A. thaliana	EMB2753	tetratricopeptide repeat (TPR)-containing protein	GO:0009414 response to water deprivation;GO:0009415 response to water;GO:0001101 response to acid chemical	0.0	0.0	0.0	0.0	0.0	0.0	0.0	0.0	0.0	0.0	0.0	0.0	0.0	0.0	0.0	0.0	0.0	0.0	0.0	0.0
AT1G79270.4	844267	ensembl_gene_id	A. thaliana	844267	A. thaliana	ECT8	evolutionarily conserved C-terminal region 8	GO:0050779 RNA destabilization;GO:0061157 mRNA destabilization;GO:0061014 positive regulation of mRNA catabolic process	0.0	0.0	0.0	0.0	0.0	0.0	0.0	0.0	0.0	0.0	0.0	1.0	0.0	0.0	0.0	0.0	0.0	0.0	0.0	0.0
AT3G47370.2	823891	ensembl_gene_id	A. thaliana	823891	A. thaliana	AT3G47370	Ribosomal protein S10p/S20e family protein	GO:0006412 translation;GO:0043043 peptide biosynthetic process;GO:0043604 amide biosynthetic process	0.0	0.0	0.0	0.0	0.0	0.0	0.0	0.0	0.0	0.0	0.0	0.0	0.0	0.0	0.0	0.0	0.0	0.0	0.0	0.0
AT4G14570.1	827104	ensembl_gene_id	A. thaliana	827104	A. thaliana	AARE	acylaminoacyl-peptidase-like protein	GO:0051289 protein homotetramerization;GO:0051262 protein tetramerization;GO:0051260 protein homooligomerization	0.0	0.0	0.0	0.0	0.0	0.0	0.0	0.0	0.0	0.0	0.0	0.0	0.0	0.0	0.0	0.0	0.0	0.0	0.0	0.0
AT1G77280.1	844064	ensembl_gene_id	A. thaliana	844064	A. thaliana	AT1G77280	kinase with adenine nucleotide alpha hydrolases-like domain-containing protein	GO:0006468 protein phosphorylation;GO:0016310 phosphorylation;GO:0006796 phosphate-containing compound metabolic process	0.0	0.0	0.0	0.0	0.0	0.0	0.0	0.0	0.0	0.0	0.0	0.0	0.0	0.0	0.0	0.0	0.0	0.0	0.0	0.0
AT5G48570.1	834913	ensembl_gene_id	A. thaliana	834913	A. thaliana	AT5G48570	FKBP-type peptidyl-prolyl cis-trans isomerase family protein	GO:0070370 cellular heat acclimation;GO:0000413 protein peptidyl-prolyl isomerization;GO:0018208 peptidyl-proline modification	0.0	0.0	0.0	0.0	0.0	0.0	1.0	0.0	0.0	0.0	0.0	0.0	0.0	0.0	0.0	0.0	0.0	0.0	0.0	0.0
AT3G14070.1	820622	ensembl_gene_id	A. thaliana	820622	A. thaliana	CAX9	cation exchanger 9	GO:0043157 response to cation stress;GO:0030003 cellular cation homeostasis;GO:0006873 cellular ion homeostasis	0.0	0.0	0.0	1.0	0.0	0.0	0.0	0.0	0.0	0.0	0.0	0.0	0.0	0.0	0.0	0.0	0.0	0.0	0.0	0.0
AT1G68760.1	843207	ensembl_gene_id	A. thaliana	843207	A. thaliana	NUDX1	nudix hydrolase 1	GO:0006203 dGTP catabolic process;GO:0009146 purine nucleoside triphosphate catabolic process;GO:0009151 purine deoxyribonucleotide metabolic process	0.0	0.0	0.0	0.0	0.0	1.0	0.0	0.0	0.0	0.0	1.0	0.0	0.0	0.0	0.0	0.0	0.0	0.0	1.0	0.0
AT5G13780.1	831223	ensembl_gene_id	A. thaliana	831223	A. thaliana	AT5G13780	Acyl-CoA N-acyltransferases (NAT) superfamily protein	GO:0017198 N-terminal peptidyl-serine acetylation;GO:0030920 peptidyl-serine acetylation;GO:0018002 N-terminal peptidyl-glutamic acid acetylation	0.0	0.0	0.0	0.0	0.0	0.0	0.0	0.0	0.0	0.0	0.0	0.0	0.0	0.0	0.0	0.0	0.0	0.0	0.0	0.0
AT2G22010.1	816737	ensembl_gene_id	A. thaliana	816737	A. thaliana	RKP	related to KPC1	GO:2000060 positive regulation of ubiquitin-dependent protein catabolic process;GO:2000058 regulation of ubiquitin-dependent protein catabolic process;GO:1903052 positive regulation of proteolysis involved in cellular protein catabolic process	0.0	0.0	0.0	0.0	0.0	0.0	0.0	0.0	0.0	0.0	0.0	1.0	0.0	0.0	0.0	0.0	0.0	0.0	0.0	0.0
AT2G19730.3	816492	ensembl_gene_id	A. thaliana	816492	A. thaliana	AT2G19730	Ribosomal L28e protein family	GO:0009955 adaxial/abaxial pattern specification;GO:0009965 leaf morphogenesis;GO:0003002 regionalization	0.0	0.0	0.0	0.0	1.0	0.0	0.0	0.0	0.0	0.0	0.0	0.0	0.0	0.0	0.0	0.0	0.0	0.0	0.0	0.0
AT5G16280.2	831488	ensembl_gene_id	A. thaliana	831488	A. thaliana	AT5G16280	Tetratricopeptide repeat (TPR)-like superfamily protein	GO:0030242 autophagy of peroxisome;GO:0034497 protein localization to phagophore assembly site;GO:0000045 autophagosome assembly	0.0	0.0	0.0	0.0	0.0	0.0	0.0	0.0	0.0	0.0	0.0	0.0	0.0	0.0	0.0	0.0	0.0	0.0	0.0	0.0
AT2G24850.1	817022	ensembl_gene_id	A. thaliana	817022	A. thaliana	TAT3	tyrosine aminotransferase 3	GO:0009753 response to jasmonic acid;GO:0070542 response to fatty acid;GO:0009611 response to wounding	0.0	0.0	0.0	0.0	0.0	1.0	0.0	0.0	0.0	0.0	0.0	0.0	0.0	0.0	0.0	0.0	0.0	0.0	0.0	0.0
AT2G35350.1	818102	ensembl_gene_id	A. thaliana	818102	A. thaliana	PLL1	poltergeist like 1	GO:0010074 maintenance of meristem identity;GO:0009933 meristem structural organization;GO:0019827 stem cell population maintenance	0.0	0.0	0.0	0.0	1.0	0.0	0.0	0.0	0.0	0.0	0.0	0.0	0.0	0.0	0.0	1.0	0.0	0.0	0.0	0.0
AT2G15130.2	816001	ensembl_gene_id	A. thaliana	816001	A. thaliana	AT2G15130	Plant basic secretory protein (BSP) family protein		0.0	0.0	0.0	0.0	0.0	0.0	0.0	0.0	0.0	0.0	0.0	0.0	0.0	0.0	0.0	0.0	0.0	0.0	0.0	0.0
AT3G12010.1	820375	ensembl_gene_id	A. thaliana	820375	A. thaliana	AT3G12010	C18orf8	GO:0010506 regulation of autophagy;GO:0006914 autophagy;GO:0061919 process utilizing autophagic mechanism	0.0	0.0	0.0	0.0	0.0	0.0	0.0	0.0	0.0	0.0	0.0	0.0	0.0	0.0	0.0	0.0	0.0	0.0	0.0	0.0
AT3G58690.1	825038	ensembl_gene_id	A. thaliana	825038	A. thaliana	AT3G58690	Protein kinase superfamily protein	GO:0006468 protein phosphorylation;GO:0016310 phosphorylation;GO:0006796 phosphate-containing compound metabolic process	0.0	0.0	0.0	0.0	0.0	0.0	0.0	0.0	0.0	0.0	0.0	0.0	0.0	0.0	0.0	0.0	0.0	0.0	0.0	0.0
AT3G51895.1	824353	ensembl_gene_id	A. thaliana	824353	A. thaliana	SULTR3;1	sulfate transporter 3;1	GO:0008272 sulfate transport;GO:0072348 sulfur compound transport;GO:0015698 inorganic anion transport	0.0	0.0	0.0	0.0	0.0	0.0	0.0	0.0	0.0	0.0	0.0	0.0	0.0	0.0	0.0	0.0	0.0	0.0	0.0	0.0
AT5G07180.2	830609	ensembl_gene_id	A. thaliana	830609	A. thaliana	ERL2	ERECTA-like 2	GO:0010103 stomatal complex morphogenesis;GO:0048481 plant ovule development;GO:0035670 plant-type ovary development	0.0	0.0	0.0	0.0	1.0	0.0	0.0	0.0	0.0	0.0	0.0	0.0	0.0	0.0	0.0	1.0	0.0	0.0	0.0	0.0
AT5G50890.1	835161	ensembl_gene_id	A. thaliana	835161	A. thaliana	AT5G50890	alpha/beta-Hydrolases superfamily protein		0.0	0.0	0.0	0.0	0.0	0.0	0.0	0.0	0.0	0.0	0.0	0.0	0.0	0.0	0.0	0.0	0.0	0.0	0.0	0.0
AT4G28320.1	828947	ensembl_gene_id	A. thaliana	828947	A. thaliana	MAN5	Glycosyl hydrolase superfamily protein	GO:0009845 seed germination;GO:0090351 seedling development;GO:0009791 post-embryonic development	0.0	0.0	0.0	0.0	0.0	0.0	0.0	1.0	0.0	0.0	0.0	0.0	0.0	0.0	0.0	0.0	0.0	0.0	0.0	0.0
AT1G06040.2	837113	ensembl_gene_id	A. thaliana	837113	A. thaliana	STO	B-box zinc finger family protein	GO:1902448 positive regulation of shade avoidance;GO:1902446 regulation of shade avoidance;GO:0009641 shade avoidance	0.0	0.0	0.0	1.0	0.0	0.0	0.0	1.0	0.0	0.0	0.0	0.0	0.0	0.0	0.0	0.0	0.0	0.0	0.0	0.0
AT3G62360.2	825409	ensembl_gene_id	A. thaliana	825409	A. thaliana	AT3G62360	Carbohydrate-binding-like fold		0.0	0.0	0.0	0.0	0.0	0.0	0.0	0.0	0.0	0.0	0.0	0.0	0.0	0.0	0.0	0.0	0.0	0.0	0.0	0.0
AT5G60020.3	836124	ensembl_gene_id	A. thaliana	836124	A. thaliana	LAC17	laccase 17	GO:0009809 lignin biosynthetic process;GO:0009808 lignin metabolic process;GO:0009699 phenylpropanoid biosynthetic process	0.0	1.0	0.0	0.0	0.0	0.0	0.0	0.0	0.0	0.0	0.0	0.0	0.0	0.0	0.0	0.0	0.0	0.0	0.0	0.0
AT2G05100.1	815058	ensembl_gene_id	A. thaliana	815058	A. thaliana	LHCB2.1	photosystem II light harvesting complex protein 2.1	GO:0009769 photosynthesis, light harvesting in photosystem II;GO:1903428 positive regulation of reactive oxygen species biosynthetic process;GO:2000379 positive regulation of reactive oxygen species metabolic process	0.0	0.0	0.0	0.0	0.0	0.0	0.0	0.0	0.0	0.0	0.0	0.0	0.0	0.0	0.0	0.0	0.0	0.0	0.0	0.0
AT5G06043.1	3770609	ensembl_gene_id	A. thaliana	3770609	A. thaliana	AT5G06043	hypothetical protein	GO:0008150 biological_process	0.0	0.0	0.0	0.0	0.0	0.0	0.0	0.0	0.0	0.0	0.0	0.0	0.0	0.0	0.0	0.0	0.0	0.0	0.0	0.0
AT2G01830.1	814714	ensembl_gene_id	A. thaliana	814714	A. thaliana	WOL	CHASE domain containing histidine kinase protein	GO:0010086 embryonic root morphogenesis;GO:0007231 osmosensory signaling pathway;GO:0071329 cellular response to sucrose stimulus	0.0	0.0	0.0	1.0	0.0	1.0	0.0	1.0	0.0	0.0	0.0	0.0	0.0	0.0	0.0	0.0	0.0	0.0	0.0	0.0
AT4G12110.1	826819	ensembl_gene_id	A. thaliana	826819	A. thaliana	SMO1-1	sterol-4alpha-methyl oxidase 1-1	GO:0080064 4,4-dimethyl-9beta,19-cyclopropylsterol oxidation;GO:0016126 sterol biosynthetic process;GO:0034440 lipid oxidation	0.0	0.0	0.0	0.0	0.0	0.0	0.0	0.0	0.0	0.0	0.0	0.0	0.0	0.0	0.0	0.0	1.0	0.0	0.0	0.0
AT3G08720.4	820019	ensembl_gene_id	A. thaliana	820019	A. thaliana	S6K2	serine/threonine protein kinase 2	GO:0045727 positive regulation of translation;GO:0034250 positive regulation of cellular amide metabolic process;GO:0010628 positive regulation of gene expression	0.0	0.0	0.0	1.0	0.0	0.0	1.0	0.0	0.0	0.0	0.0	1.0	0.0	0.0	0.0	0.0	0.0	0.0	0.0	0.0
AT5G43500.2	834370	ensembl_gene_id	A. thaliana	834370	A. thaliana	ARP9	actin-related protein 9	GO:0006338 chromatin remodeling;GO:0006302 double-strand break repair;GO:0006325 chromatin organization	0.0	0.0	0.0	0.0	0.0	0.0	0.0	0.0	0.0	0.0	1.0	0.0	0.0	0.0	0.0	0.0	0.0	0.0	0.0	0.0
AT2G24630.1	816999	ensembl_gene_id	A. thaliana	816999	A. thaliana	ATCSLC08	Glycosyl transferase family 2 protein	GO:0048868 pollen tube development;GO:0071555 cell wall organization;GO:0009856 pollination	0.0	0.0	0.0	0.0	0.0	0.0	0.0	0.0	0.0	0.0	0.0	0.0	0.0	0.0	0.0	0.0	0.0	0.0	0.0	0.0
AT2G16920.2	816195	ensembl_gene_id	A. thaliana	816195	A. thaliana	UBC23	ubiquitin-conjugating enzyme 23	GO:0016567 protein ubiquitination;GO:0032446 protein modification by small protein conjugation;GO:0070647 protein modification by small protein conjugation or removal	0.0	0.0	0.0	0.0	0.0	0.0	0.0	0.0	0.0	0.0	0.0	0.0	0.0	0.0	0.0	0.0	0.0	0.0	0.0	0.0
AT5G47960.1	834847	ensembl_gene_id	A. thaliana	834847	A. thaliana	RABA4C	RAB GTPase homolog A4C		0.0	0.0	0.0	0.0	0.0	0.0	0.0	0.0	0.0	0.0	0.0	0.0	0.0	0.0	0.0	0.0	0.0	0.0	0.0	0.0
AT3G51550.1	824318	ensembl_gene_id	A. thaliana	824318	A. thaliana	FER	Malectin/receptor-like protein kinase family protein	GO:0010483 pollen tube reception;GO:0051703 biological process involved in intraspecies interaction between organisms;GO:0032922 circadian regulation of gene expression	1.0	0.0	0.0	0.0	0.0	0.0	0.0	0.0	0.0	0.0	0.0	0.0	0.0	0.0	0.0	0.0	0.0	0.0	0.0	0.0
AT1G51310.1	841554	ensembl_gene_id	A. thaliana	841554	A. thaliana	AT1G51310	tRNA (5-methylaminomethyl-2-thiouridylate)-methyltransferase		0.0	0.0	0.0	0.0	0.0	0.0	0.0	0.0	0.0	0.0	0.0	0.0	0.0	0.0	0.0	0.0	0.0	0.0	0.0	0.0
AT5G15540.2	831407	ensembl_gene_id	A. thaliana	831407	A. thaliana	EMB2773	PHD finger family protein	GO:0061780 mitotic cohesin loading;GO:0071921 cohesin loading;GO:0034087 establishment of mitotic sister chromatid cohesion	0.0	0.0	0.0	0.0	0.0	0.0	0.0	0.0	0.0	0.0	1.0	0.0	0.0	0.0	0.0	0.0	0.0	0.0	0.0	0.0
AT1G63110.2	842615	ensembl_gene_id	A. thaliana	842615	A. thaliana	AT1G63110	GPI transamidase subunit PIG-U	GO:0016255 attachment of GPI anchor to protein;GO:0034394 protein localization to cell surface;GO:0006505 GPI anchor metabolic process	0.0	0.0	0.0	0.0	0.0	1.0	0.0	0.0	0.0	0.0	0.0	0.0	0.0	0.0	0.0	0.0	0.0	0.0	0.0	0.0
AT3G04400.1	819595	ensembl_gene_id	A. thaliana	819595	A. thaliana	emb2171	Ribosomal protein L14p/L23e family protein	GO:0009793 embryo development ending in seed dormancy;GO:0009790 embryo development;GO:0048316 seed development	0.0	0.0	0.0	0.0	0.0	0.0	0.0	0.0	0.0	0.0	0.0	0.0	0.0	0.0	0.0	0.0	0.0	0.0	0.0	0.0
AT5G19640.1	832084	ensembl_gene_id	A. thaliana	832084	A. thaliana	AT5G19640	Major facilitator superfamily protein	GO:0055085 transmembrane transport;GO:0006810 transport;GO:0051234 establishment of localization	0.0	0.0	0.0	0.0	0.0	0.0	0.0	0.0	0.0	0.0	0.0	0.0	0.0	0.0	0.0	0.0	0.0	0.0	0.0	0.0
AT3G01380.2	821231	ensembl_gene_id	A. thaliana	821231	A. thaliana	AT3G01380	sulfatase and phosphatidylinositolglycan class N domain-containing protein	GO:0006505 GPI anchor metabolic process;GO:0006506 GPI anchor biosynthetic process;GO:0009247 glycolipid biosynthetic process	0.0	0.0	0.0	0.0	0.0	1.0	0.0	0.0	0.0	0.0	0.0	0.0	0.0	0.0	0.0	0.0	0.0	0.0	0.0	0.0
AT5G58950.1	836012	ensembl_gene_id	A. thaliana	836012	A. thaliana	AT5G58950	Protein kinase superfamily protein		0.0	0.0	0.0	0.0	0.0	0.0	0.0	0.0	0.0	0.0	0.0	0.0	0.0	0.0	0.0	0.0	0.0	0.0	0.0	0.0
AT4G17550.1	827470	ensembl_gene_id	A. thaliana	827470	A. thaliana	G3Pp4	Major facilitator superfamily protein	GO:0055062 phosphate ion homeostasis;GO:0072506 trivalent inorganic anion homeostasis;GO:0055081 anion homeostasis	0.0	0.0	0.0	0.0	0.0	0.0	0.0	0.0	0.0	0.0	0.0	0.0	0.0	0.0	0.0	0.0	0.0	0.0	0.0	0.0
AT5G15490.1	831402	ensembl_gene_id	A. thaliana	831402	A. thaliana	UGD3	UDP-glucose 6-dehydrogenase family protein	GO:0006023 aminoglycan biosynthetic process;GO:0006024 glycosaminoglycan biosynthetic process;GO:0006065 UDP-glucuronate biosynthetic process	0.0	0.0	1.0	0.0	0.0	1.0	0.0	0.0	0.0	0.0	0.0	0.0	1.0	0.0	0.0	0.0	0.0	0.0	0.0	0.0
AT3G01720.1	821091	ensembl_gene_id	A. thaliana	821091	A. thaliana	AT3G01720	peptidyl serine alpha-galactosyltransferase	GO:0008150 biological_process	0.0	0.0	0.0	0.0	0.0	0.0	0.0	0.0	0.0	0.0	0.0	0.0	0.0	0.0	0.0	0.0	0.0	0.0	0.0	0.0
AT4G33490.1	829486	ensembl_gene_id	A. thaliana	829486	A. thaliana	AT4G33490	Eukaryotic aspartyl protease family protein		0.0	0.0	0.0	0.0	0.0	0.0	0.0	0.0	0.0	0.0	0.0	0.0	0.0	0.0	0.0	0.0	0.0	0.0	0.0	0.0
AT4G37030.1	829857	ensembl_gene_id	A. thaliana	829857	A. thaliana	AT4G37030	membrane protein	GO:0008150 biological_process	0.0	0.0	0.0	0.0	0.0	0.0	0.0	0.0	0.0	0.0	0.0	0.0	0.0	0.0	0.0	0.0	0.0	0.0	0.0	0.0
AT3G07470.3	819935	ensembl_gene_id	A. thaliana	819935	A. thaliana	AT3G07470	transmembrane protein, putative (Protein of unknown function, DUF538)	GO:0008150 biological_process	0.0	0.0	0.0	0.0	0.0	0.0	0.0	0.0	0.0	0.0	0.0	0.0	0.0	0.0	0.0	0.0	0.0	0.0	0.0	0.0
AT2G17510.1	816257	ensembl_gene_id	A. thaliana	816257	A. thaliana	EMB2763	ribonuclease II family protein		0.0	0.0	0.0	0.0	0.0	0.0	0.0	0.0	0.0	0.0	0.0	0.0	0.0	0.0	0.0	0.0	0.0	0.0	0.0	1.0
AT2G29200.2	817469	ensembl_gene_id	A. thaliana	817469	A. thaliana	PUM1	pumilio 1	GO:0010608 posttranscriptional regulation of gene expression;GO:0010468 regulation of gene expression;GO:0060255 regulation of macromolecule metabolic process	0.0	0.0	0.0	0.0	0.0	0.0	0.0	0.0	0.0	0.0	0.0	0.0	0.0	0.0	0.0	0.0	0.0	0.0	0.0	0.0
AT1G56110.1	842063	ensembl_gene_id	A. thaliana	842063	A. thaliana	NOP56	NOP56-like pre RNA processing ribonucleoprotein		0.0	0.0	0.0	0.0	0.0	0.0	0.0	0.0	0.0	0.0	0.0	0.0	0.0	0.0	0.0	0.0	0.0	0.0	0.0	0.0
AT3G13340.1	820534	ensembl_gene_id	A. thaliana	820534	A. thaliana	AT3G13340	Transducin/WD40 repeat-like superfamily protein	GO:0008150 biological_process	0.0	0.0	0.0	0.0	0.0	0.0	0.0	0.0	0.0	0.0	0.0	0.0	0.0	0.0	0.0	0.0	0.0	0.0	0.0	0.0
AT2G30860.1	817636	ensembl_gene_id	A. thaliana	817636	A. thaliana	GSTF9	glutathione S-transferase PHI 9	GO:0010043 response to zinc ion;GO:0009407 toxin catabolic process;GO:0009404 toxin metabolic process	0.0	0.0	0.0	0.0	0.0	0.0	0.0	0.0	0.0	0.0	0.0	0.0	0.0	0.0	0.0	0.0	0.0	0.0	0.0	0.0
AT4G09160.3	826497	ensembl_gene_id	A. thaliana	826497	A. thaliana	AT4G09160	SEC14 cytosolic factor family protein / phosphoglyceride transfer family protein	GO:1901703 protein localization involved in auxin polar transport;GO:0009926 auxin polar transport;GO:0060918 auxin transport	0.0	0.0	0.0	0.0	0.0	0.0	0.0	0.0	0.0	0.0	0.0	0.0	0.0	0.0	0.0	0.0	0.0	0.0	0.0	0.0
AT5G55070.2	835598	ensembl_gene_id	A. thaliana	835598	A. thaliana	AT5G55070	Dihydrolipoamide succinyltransferase	GO:0006554 lysine catabolic process;GO:0019474 L-lysine catabolic process to acetyl-CoA;GO:0019477 L-lysine catabolic process	0.0	0.0	0.0	0.0	0.0	1.0	0.0	0.0	0.0	0.0	0.0	0.0	0.0	0.0	0.0	0.0	0.0	0.0	0.0	0.0
AT1G06900.1	837200	ensembl_gene_id	A. thaliana	837200	A. thaliana	AT1G06900	Insulinase (Peptidase family M16) family protein		0.0	0.0	0.0	0.0	0.0	0.0	0.0	0.0	0.0	0.0	0.0	0.0	0.0	0.0	0.0	0.0	0.0	0.0	0.0	0.0
AT3G16910.1	820946	ensembl_gene_id	A. thaliana	820946	A. thaliana	AAE7	acyl-activating enzyme 7	GO:0006083 acetate metabolic process;GO:0019605 butyrate metabolic process;GO:0006097 glyoxylate cycle	0.0	0.0	1.0	0.0	0.0	0.0	0.0	0.0	1.0	0.0	0.0	0.0	0.0	0.0	0.0	0.0	0.0	0.0	0.0	0.0
AT3G23810.1	821964	ensembl_gene_id	A. thaliana	821964	A. thaliana	SAHH2	S-adenosyl-l-homocysteine (SAH) hydrolase 2	GO:0033353 S-adenosylmethionine cycle;GO:0046500 S-adenosylmethionine metabolic process;GO:0006790 sulfur compound metabolic process	0.0	0.0	0.0	0.0	0.0	0.0	0.0	0.0	0.0	0.0	0.0	0.0	0.0	0.0	0.0	0.0	0.0	0.0	0.0	0.0
AT4G32730.1	829409	ensembl_gene_id	A. thaliana	829409	A. thaliana	PC-MYB1	Homeodomain-like protein	GO:0071312 cellular response to alkaloid;GO:0071313 cellular response to caffeine;GO:0071415 cellular response to purine-containing compound	0.0	0.0	0.0	0.0	0.0	0.0	0.0	0.0	0.0	0.0	0.0	0.0	0.0	0.0	0.0	0.0	0.0	0.0	0.0	0.0
AT3G16770.1	820929	ensembl_gene_id	A. thaliana	820929	A. thaliana	EBP	ethylene-responsive element binding protein	GO:0010286 heat acclimation;GO:0009873 ethylene-activated signaling pathway;GO:0071369 cellular response to ethylene stimulus	0.0	0.0	0.0	0.0	0.0	0.0	1.0	0.0	0.0	0.0	0.0	0.0	0.0	0.0	0.0	0.0	0.0	0.0	0.0	0.0
AT5G40780.1	834078	ensembl_gene_id	A. thaliana	834078	A. thaliana	LHT1	lysine histidine transporter 1	GO:0043090 amino acid import;GO:0006865 amino acid transport;GO:0015849 organic acid transport	0.0	0.0	0.0	0.0	0.0	0.0	0.0	0.0	0.0	0.0	0.0	0.0	0.0	0.0	0.0	0.0	0.0	0.0	0.0	0.0
AT3G04770.2	819637	ensembl_gene_id	A. thaliana	819637	A. thaliana	RPSAb	40s ribosomal protein SA B		0.0	0.0	0.0	0.0	0.0	0.0	0.0	0.0	0.0	0.0	0.0	0.0	0.0	0.0	0.0	0.0	0.0	0.0	0.0	0.0
AT2G29720.1	817522	ensembl_gene_id	A. thaliana	817522	A. thaliana	CTF2B	FAD/NAD(P)-binding oxidoreductase family protein		0.0	0.0	0.0	0.0	0.0	0.0	0.0	0.0	0.0	0.0	0.0	0.0	0.0	0.0	0.0	0.0	0.0	0.0	0.0	0.0
AT2G17650.1	816272	ensembl_gene_id	A. thaliana	816272	A. thaliana	AT2G17650	AMP-dependent synthetase and ligase family protein		0.0	0.0	0.0	0.0	0.0	0.0	0.0	0.0	0.0	0.0	0.0	0.0	0.0	0.0	0.0	0.0	0.0	0.0	0.0	0.0
AT1G09590.1	837486	ensembl_gene_id	A. thaliana	837486	A. thaliana	AT1G09590	Translation protein SH3-like family protein		0.0	0.0	0.0	0.0	0.0	0.0	0.0	0.0	0.0	0.0	0.0	0.0	0.0	0.0	0.0	0.0	0.0	0.0	0.0	0.0
AT2G24520.4	816988	ensembl_gene_id	A. thaliana	816988	A. thaliana	HA5	plasma membrane H+-ATPase	GO:0120029 proton export across plasma membrane;GO:0030641 regulation of cellular pH;GO:0051453 regulation of intracellular pH	0.0	0.0	0.0	0.0	0.0	0.0	0.0	0.0	0.0	0.0	0.0	0.0	0.0	0.0	0.0	0.0	0.0	0.0	0.0	0.0
AT4G30530.1	829176	ensembl_gene_id	A. thaliana	829176	A. thaliana	GGP1	Class I glutamine amidotransferase-like superfamily protein	GO:0010120 camalexin biosynthetic process;GO:0052317 camalexin metabolic process;GO:0009403 toxin biosynthetic process	0.0	1.0	0.0	0.0	0.0	0.0	0.0	0.0	0.0	0.0	0.0	0.0	0.0	0.0	0.0	0.0	0.0	0.0	0.0	0.0
AT3G23940.1	821977	ensembl_gene_id	A. thaliana	821977	A. thaliana	AT3G23940	dehydratase family	GO:0009099 valine biosynthetic process;GO:0006549 isoleucine metabolic process;GO:0009097 isoleucine biosynthetic process	0.0	0.0	0.0	1.0	0.0	1.0	0.0	0.0	0.0	0.0	0.0	0.0	0.0	0.0	0.0	0.0	0.0	0.0	0.0	0.0
AT5G35753.1	833553	ensembl_gene_id	A. thaliana	833553	A. thaliana	AT5G35753	DnaJ heat shock amino-terminal domain protein (DUF3444)	GO:0008150 biological_process	0.0	0.0	0.0	0.0	0.0	0.0	0.0	0.0	0.0	0.0	0.0	0.0	0.0	0.0	0.0	0.0	0.0	0.0	0.0	0.0
AT2G42700.3	818870	ensembl_gene_id	A. thaliana	818870	A. thaliana	AT2G42700	vesicle docking protein	GO:0006624 vacuolar protein processing;GO:0032527 protein exit from endoplasmic reticulum;GO:0016485 protein processing	0.0	0.0	0.0	0.0	0.0	0.0	0.0	0.0	0.0	0.0	0.0	0.0	0.0	0.0	0.0	0.0	0.0	0.0	0.0	0.0
AT1G62310.1	842529	ensembl_gene_id	A. thaliana	842529	A. thaliana	AT1G62310	transcription factor jumonji (jmjC) domain-containing protein	GO:2000039 regulation of trichome morphogenesis;GO:0033169 histone H3-K9 demethylation;GO:0016577 histone demethylation	0.0	0.0	0.0	0.0	0.0	0.0	0.0	0.0	0.0	0.0	0.0	0.0	0.0	0.0	0.0	1.0	0.0	0.0	0.0	0.0
AT1G79340.1	844272	ensembl_gene_id	A. thaliana	844272	A. thaliana	MC4	metacaspase 4	GO:0016540 protein autoprocessing;GO:0043068 positive regulation of programmed cell death;GO:0010942 positive regulation of cell death	0.0	0.0	0.0	0.0	0.0	0.0	0.0	0.0	0.0	0.0	0.0	0.0	0.0	0.0	0.0	0.0	0.0	0.0	0.0	0.0
AT5G11270.1	830997	ensembl_gene_id	A. thaliana	830997	A. thaliana	OCP3	overexpressor of cationic peroxidase 3	GO:2000071 regulation of defense response by callose deposition;GO:0052542 defense response by callose deposition;GO:0009682 induced systemic resistance	0.0	0.0	0.0	0.0	0.0	0.0	0.0	0.0	0.0	0.0	0.0	0.0	0.0	0.0	0.0	0.0	0.0	0.0	0.0	0.0
AT3G49160.3	824077	ensembl_gene_id	A. thaliana	824077	A. thaliana	AT3G49160	pyruvate kinase family protein	GO:0006096 glycolytic process;GO:0006757 ATP generation from ADP;GO:0009135 purine nucleoside diphosphate metabolic process	0.0	0.0	0.0	0.0	0.0	1.0	0.0	0.0	1.0	0.0	0.0	0.0	1.0	1.0	0.0	0.0	0.0	0.0	0.0	0.0
AT5G45620.1	834602	ensembl_gene_id	A. thaliana	834602	A. thaliana	AT5G45620	Proteasome component (PCI) domain protein	GO:0006511 ubiquitin-dependent protein catabolic process;GO:0019941 modification-dependent protein catabolic process;GO:0043632 modification-dependent macromolecule catabolic process	0.0	0.0	0.0	0.0	0.0	0.0	0.0	0.0	0.0	0.0	0.0	0.0	0.0	0.0	0.0	0.0	0.0	0.0	0.0	0.0
AT2G32730.1	817833	ensembl_gene_id	A. thaliana	817833	A. thaliana	AT2G32730	26S proteasome regulatory complex, non-ATPase subcomplex, Rpn2/Psmd1 subunit	GO:0042176 regulation of protein catabolic process;GO:0009894 regulation of catabolic process;GO:0043161 proteasome-mediated ubiquitin-dependent protein catabolic process	0.0	0.0	0.0	0.0	0.0	0.0	0.0	0.0	0.0	0.0	0.0	1.0	0.0	0.0	0.0	0.0	0.0	0.0	0.0	0.0
AT5G51060.1	835179	ensembl_gene_id	A. thaliana	835179	A. thaliana	RHD2	NADPH/respiratory burst oxidase protein D	GO:0033198 response to ATP;GO:0046683 response to organophosphorus;GO:0014074 response to purine-containing compound	0.0	0.0	0.0	0.0	0.0	0.0	0.0	0.0	0.0	0.0	0.0	0.0	0.0	0.0	0.0	1.0	0.0	0.0	0.0	0.0
AT5G34930.3	833436	ensembl_gene_id	A. thaliana	833436	A. thaliana	AT5G34930	arogenate dehydrogenase	GO:0006571 tyrosine biosynthetic process;GO:0006570 tyrosine metabolic process;GO:0009095 aromatic amino acid family biosynthetic process, prephenate pathway	0.0	0.0	0.0	0.0	0.0	1.0	0.0	0.0	0.0	0.0	0.0	0.0	0.0	0.0	0.0	0.0	0.0	0.0	0.0	0.0
AT5G09760.1	830836	ensembl_gene_id	A. thaliana	830836	A. thaliana	AT5G09760	Plant invertase/pectin methylesterase inhibitor superfamily	GO:0045490 pectin catabolic process;GO:0000272 polysaccharide catabolic process;GO:0045488 pectin metabolic process	0.0	0.0	1.0	0.0	0.0	0.0	0.0	0.0	0.0	0.0	0.0	0.0	1.0	0.0	0.0	0.0	0.0	0.0	0.0	0.0
AT4G19600.1	827702	ensembl_gene_id	A. thaliana	827702	A. thaliana	CYCT1;4	Cyclin family protein	GO:0032786 positive regulation of DNA-templated transcription, elongation;GO:0032784 regulation of DNA-templated transcription, elongation;GO:0006354 DNA-templated transcription, elongation	0.0	0.0	0.0	0.0	0.0	0.0	0.0	0.0	0.0	0.0	0.0	0.0	0.0	0.0	0.0	1.0	0.0	0.0	0.0	0.0
AT1G66950.1	843013	ensembl_gene_id	A. thaliana	843013	A. thaliana	ABCG39	pleiotropic drug resistance 11	GO:0042908 xenobiotic transport;GO:0000302 response to reactive oxygen species;GO:0006979 response to oxidative stress	0.0	0.0	0.0	0.0	0.0	0.0	0.0	0.0	0.0	0.0	0.0	0.0	0.0	0.0	0.0	0.0	0.0	0.0	0.0	0.0
AT1G05470.2	837048	ensembl_gene_id	A. thaliana	837048	A. thaliana	CVP2	DNAse I-like superfamily protein	GO:0048016 inositol phosphate-mediated signaling;GO:0032957 inositol trisphosphate metabolic process;GO:0010067 procambium histogenesis	0.0	0.0	1.0	0.0	1.0	1.0	0.0	0.0	0.0	0.0	0.0	0.0	0.0	0.0	0.0	0.0	0.0	0.0	1.0	0.0
AT5G56900.2	835792	ensembl_gene_id	A. thaliana	835792	A. thaliana	AT5G56900	CwfJ-like family protein / zinc finger (CCCH-type) family protein	GO:0000398 mRNA splicing, via spliceosome;GO:0000375 RNA splicing, via transesterification reactions;GO:0000377 RNA splicing, via transesterification reactions with bulged adenosine as nucleophile	0.0	0.0	0.0	0.0	0.0	0.0	0.0	0.0	0.0	0.0	0.0	0.0	0.0	0.0	0.0	0.0	0.0	0.0	0.0	0.0
AT5G20820.1	832205	ensembl_gene_id	A. thaliana	832205	A. thaliana	AT5G20820	SAUR-like auxin-responsive protein family	GO:0030307 positive regulation of cell growth;GO:0045927 positive regulation of growth;GO:0001558 regulation of cell growth	0.0	0.0	0.0	0.0	0.0	0.0	0.0	0.0	0.0	0.0	0.0	0.0	0.0	0.0	0.0	0.0	0.0	0.0	0.0	0.0
AT1G16270.3	838196	ensembl_gene_id	A. thaliana	838196	A. thaliana	AT1G16270	kinase superfamily with octicosapeptide/Phox/Bem1p domain-containing protein	GO:0006468 protein phosphorylation;GO:0016310 phosphorylation;GO:0007165 signal transduction	0.0	0.0	0.0	0.0	0.0	0.0	0.0	0.0	0.0	0.0	0.0	0.0	0.0	0.0	0.0	0.0	0.0	0.0	0.0	0.0
AT1G74800.1	843819	ensembl_gene_id	A. thaliana	843819	A. thaliana	AT1G74800	Galactosyltransferase family protein	GO:0018258 protein O-linked glycosylation via hydroxyproline;GO:0010405 arabinogalactan protein metabolic process;GO:0010384 cell wall proteoglycan metabolic process	0.0	0.0	0.0	0.0	0.0	0.0	0.0	0.0	0.0	0.0	0.0	0.0	0.0	0.0	0.0	1.0	0.0	0.0	0.0	0.0
AT1G77720.1	844108	ensembl_gene_id	A. thaliana	844108	A. thaliana	PPK1	putative protein kinase 1	GO:0033316 meiotic spindle assembly checkpoint signaling;GO:0044771 meiotic cell cycle phase transition;GO:0044779 meiotic spindle checkpoint signaling	1.0	0.0	0.0	0.0	0.0	0.0	0.0	0.0	0.0	0.0	1.0	0.0	0.0	0.0	0.0	0.0	0.0	0.0	0.0	0.0
AT4G18800.1	827614	ensembl_gene_id	A. thaliana	827614	A. thaliana	RABA1d	RAB GTPase homolog A1D	GO:0042546 cell wall biogenesis;GO:0006886 intracellular protein transport;GO:0015031 protein transport	0.0	0.0	1.0	0.0	0.0	0.0	0.0	0.0	0.0	0.0	0.0	0.0	0.0	0.0	0.0	0.0	0.0	0.0	0.0	0.0
AT2G41480.1	818746	ensembl_gene_id	A. thaliana	818746	A. thaliana	AT2G41480	peroxidase superfamily protein	GO:0098869 cellular oxidant detoxification;GO:1990748 cellular detoxification;GO:0097237 cellular response to toxic substance	0.0	1.0	0.0	0.0	0.0	0.0	0.0	0.0	0.0	0.0	0.0	0.0	0.0	0.0	0.0	0.0	0.0	0.0	0.0	0.0
AT2G03890.1	814915	ensembl_gene_id	A. thaliana	814915	A. thaliana	PI4K GAMMA 7	phosphoinositide 4-kinase gamma 7	GO:0046854 phosphatidylinositol phosphate biosynthetic process;GO:0006661 phosphatidylinositol biosynthetic process;GO:0046488 phosphatidylinositol metabolic process	1.0	0.0	0.0	0.0	0.0	1.0	0.0	0.0	0.0	0.0	0.0	0.0	0.0	0.0	0.0	0.0	0.0	0.0	0.0	0.0
AT5G31412.1	833118	ensembl_gene_id	A. thaliana	833118	A. thaliana	AT5G31412	hAT transposon superfamily protein	GO:0008150 biological_process	0.0	0.0	0.0	0.0	0.0	0.0	0.0	0.0	0.0	0.0	0.0	0.0	0.0	0.0	0.0	0.0	0.0	0.0	0.0	0.0
AT2G13370.3	815823	ensembl_gene_id	A. thaliana	815823	A. thaliana	CHR5	chromatin remodeling 5		0.0	0.0	0.0	0.0	0.0	0.0	0.0	0.0	0.0	0.0	0.0	0.0	0.0	0.0	0.0	0.0	0.0	0.0	0.0	0.0
AT5G47400.1	834787	ensembl_gene_id	A. thaliana	834787	A. thaliana	AT5G47400	sphingomyelin phosphodiesterase	GO:0008150 biological_process	0.0	0.0	0.0	0.0	0.0	0.0	0.0	0.0	0.0	0.0	0.0	0.0	0.0	0.0	0.0	0.0	0.0	0.0	0.0	0.0
AT4G39700.1	830125	ensembl_gene_id	A. thaliana	830125	A. thaliana	AT4G39700	Heavy metal transport/detoxification superfamily protein		0.0	0.0	0.0	0.0	0.0	0.0	0.0	0.0	0.0	0.0	0.0	0.0	0.0	0.0	0.0	0.0	0.0	0.0	0.0	0.0
AT3G17390.1	821003	ensembl_gene_id	A. thaliana	821003	A. thaliana	MTO3	S-adenosylmethionine synthetase family protein	GO:0006556 S-adenosylmethionine biosynthetic process;GO:0046500 S-adenosylmethionine metabolic process;GO:0006555 methionine metabolic process	0.0	1.0	0.0	0.0	0.0	1.0	0.0	0.0	0.0	0.0	0.0	0.0	0.0	0.0	0.0	0.0	0.0	0.0	0.0	0.0
AT1G32770.1	840171	ensembl_gene_id	A. thaliana	840171	A. thaliana	NAC012	NAC domain containing protein 12	GO:0010047 fruit dehiscence;GO:0009900 dehiscence;GO:0009809 lignin biosynthetic process	0.0	1.0	1.0	0.0	0.0	0.0	0.0	0.0	0.0	0.0	0.0	0.0	0.0	0.0	0.0	0.0	0.0	0.0	0.0	0.0
AT3G05270.2	819691	ensembl_gene_id	A. thaliana	819691	A. thaliana	AT3G05270	filament-like protein (DUF869)	GO:0051601 exocyst localization;GO:0060178 regulation of exocyst localization;GO:0034629 cellular protein-containing complex localization	0.0	0.0	0.0	0.0	0.0	0.0	0.0	0.0	0.0	0.0	0.0	0.0	0.0	0.0	0.0	0.0	0.0	0.0	0.0	0.0
AT1G02850.3	839435	ensembl_gene_id	A. thaliana	839435	A. thaliana	BGLU11	beta glucosidase 11	GO:0005975 carbohydrate metabolic process;GO:0044238 primary metabolic process;GO:0071704 organic substance metabolic process	0.0	1.0	0.0	0.0	0.0	0.0	0.0	0.0	0.0	0.0	0.0	0.0	0.0	0.0	0.0	0.0	0.0	0.0	0.0	0.0
AT5G44720.1	834501	ensembl_gene_id	A. thaliana	834501	A. thaliana	AT5G44720	Molybdenum cofactor sulfurase family protein		0.0	0.0	0.0	0.0	0.0	0.0	0.0	0.0	0.0	0.0	0.0	0.0	0.0	0.0	0.0	0.0	0.0	0.0	0.0	0.0
AT5G53950.1	835478	ensembl_gene_id	A. thaliana	835478	A. thaliana	CUC2	NAC (No Apical Meristem) domain transcriptional regulator superfamily protein	GO:0090709 regulation of timing of plant organ formation;GO:0010072 primary shoot apical meristem specification;GO:0048859 formation of anatomical boundary	0.0	0.0	0.0	0.0	1.0	0.0	0.0	0.0	0.0	0.0	0.0	0.0	0.0	0.0	0.0	0.0	0.0	0.0	0.0	0.0
AT2G20810.1	816611	ensembl_gene_id	A. thaliana	816611	A. thaliana	GAUT10	galacturonosyltransferase 10	GO:0048358 mucilage pectin biosynthetic process;GO:0048363 mucilage pectin metabolic process;GO:0010192 mucilage biosynthetic process	0.0	0.0	1.0	0.0	0.0	0.0	0.0	0.0	0.0	0.0	0.0	0.0	1.0	0.0	0.0	0.0	0.0	0.0	0.0	0.0
AT5G45670.1	834606	ensembl_gene_id	A. thaliana	834606	A. thaliana	AT5G45670	GDSL-like Lipase/Acylhydrolase superfamily protein		0.0	0.0	0.0	0.0	0.0	0.0	0.0	0.0	0.0	0.0	0.0	0.0	0.0	0.0	0.0	0.0	0.0	0.0	0.0	0.0
AT3G17700.2	821037	ensembl_gene_id	A. thaliana	821037	A. thaliana	CNBT1	cyclic nucleotide-binding transporter 1	GO:0009624 response to nematode;GO:0043207 response to external biotic stimulus;GO:0051707 response to other organism	0.0	0.0	0.0	0.0	0.0	0.0	0.0	0.0	0.0	0.0	0.0	0.0	0.0	0.0	0.0	0.0	0.0	0.0	0.0	0.0
AT1G14320.1	837993	ensembl_gene_id	A. thaliana	837993	A. thaliana	SAC52	Ribosomal protein L16p/L10e family protein	GO:0071493 cellular response to UV-B;GO:0034644 cellular response to UV;GO:0000027 ribosomal large subunit assembly	0.0	0.0	0.0	0.0	0.0	0.0	0.0	0.0	0.0	0.0	0.0	0.0	0.0	0.0	0.0	0.0	0.0	0.0	0.0	0.0
AT3G09970.2	820158	ensembl_gene_id	A. thaliana	820158	A. thaliana	AT3G09970	Calcineurin-like metallo-phosphoesterase superfamily protein	GO:0035970 peptidyl-threonine dephosphorylation;GO:0070262 peptidyl-serine dephosphorylation;GO:0035335 peptidyl-tyrosine dephosphorylation	0.0	0.0	0.0	0.0	0.0	0.0	0.0	0.0	0.0	0.0	0.0	0.0	0.0	0.0	0.0	0.0	0.0	0.0	0.0	0.0
AT4G25550.1	828660	ensembl_gene_id	A. thaliana	828660	A. thaliana	AT4G25550	Cleavage/polyadenylation specificity factor, 25kDa subunit	GO:0006378 mRNA polyadenylation;GO:0043631 RNA polyadenylation;GO:0031124 mRNA 3'-end processing	0.0	0.0	0.0	0.0	0.0	0.0	0.0	0.0	0.0	0.0	0.0	0.0	0.0	0.0	0.0	0.0	0.0	0.0	0.0	0.0
AT1G69420.1	843274	ensembl_gene_id	A. thaliana	843274	A. thaliana	AT1G69420	DHHC-type zinc finger family protein		0.0	0.0	0.0	0.0	0.0	0.0	0.0	0.0	0.0	0.0	0.0	0.0	0.0	0.0	0.0	0.0	0.0	0.0	0.0	0.0
AT5G11980.1	831071	ensembl_gene_id	A. thaliana	831071	A. thaliana	AT5G11980	conserved oligomeric Golgi complex component-related / COG complex component-like protein	GO:0006891 intra-Golgi vesicle-mediated transport;GO:0007030 Golgi organization;GO:0010256 endomembrane system organization	0.0	0.0	0.0	0.0	0.0	0.0	0.0	0.0	0.0	0.0	0.0	0.0	0.0	0.0	0.0	1.0	0.0	0.0	0.0	0.0
AT3G07160.1	819903	ensembl_gene_id	A. thaliana	819903	A. thaliana	GSL10	glucan synthase-like 10	GO:0055047 generative cell mitosis;GO:0006074 (1->3)-beta-D-glucan metabolic process;GO:0006075 (1->3)-beta-D-glucan biosynthetic process	0.0	0.0	1.0	0.0	0.0	0.0	0.0	0.0	0.0	0.0	0.0	0.0	0.0	0.0	0.0	1.0	0.0	0.0	0.0	0.0
AT1G09270.3	837448	ensembl_gene_id	A. thaliana	837448	A. thaliana	IMPA-4	importin alpha	GO:0030581 symbiont intracellular protein transport in host;GO:0080034 host response to induction by symbiont of tumor, nodule or growth in host;GO:0006607 NLS-bearing protein import into nucleus	0.0	0.0	0.0	0.0	0.0	0.0	0.0	0.0	0.0	0.0	0.0	0.0	0.0	0.0	0.0	0.0	0.0	0.0	0.0	0.0
AT3G54500.2	824615	ensembl_gene_id	A. thaliana	824615	A. thaliana	AT3G54500	agglutinin-like protein	GO:0032922 circadian regulation of gene expression;GO:0009649 entrainment of circadian clock;GO:0042752 regulation of circadian rhythm	0.0	0.0	0.0	0.0	0.0	0.0	0.0	0.0	0.0	0.0	0.0	0.0	0.0	0.0	0.0	0.0	0.0	0.0	0.0	0.0
AT4G25515.1	828656	ensembl_gene_id	A. thaliana	828656	A. thaliana	SLK3	SEUSS-like 3	GO:0000122 negative regulation of transcription by RNA polymerase II;GO:0045944 positive regulation of transcription by RNA polymerase II;GO:0045892 negative regulation of transcription, DNA-templated	0.0	0.0	0.0	0.0	0.0	0.0	0.0	0.0	0.0	0.0	0.0	0.0	0.0	0.0	0.0	0.0	0.0	0.0	0.0	0.0
AT5G07320.1	830623	ensembl_gene_id	A. thaliana	830623	A. thaliana	APC3	Mitochondrial substrate carrier family protein	GO:0080121 AMP transport;GO:0006855 xenobiotic transmembrane transport;GO:0015866 ADP transport	0.0	0.0	0.0	0.0	0.0	0.0	0.0	0.0	0.0	0.0	0.0	0.0	0.0	0.0	0.0	0.0	0.0	0.0	0.0	0.0
AT5G07130.3	830604	ensembl_gene_id	A. thaliana	830604	A. thaliana	LAC13	laccase 13		0.0	0.0	0.0	0.0	0.0	0.0	0.0	0.0	0.0	0.0	0.0	0.0	0.0	0.0	0.0	0.0	0.0	0.0	0.0	0.0
AT2G27810.1	817328	ensembl_gene_id	A. thaliana	817328	A. thaliana	NAT12	nucleobase-ascorbate transporter 12	GO:0035344 hypoxanthine transport;GO:0098702 adenine import across plasma membrane;GO:1904823 purine nucleobase transmembrane transport	0.0	0.0	0.0	0.0	0.0	0.0	0.0	0.0	0.0	0.0	0.0	0.0	0.0	0.0	0.0	0.0	0.0	0.0	0.0	0.0
AT5G32470.1	833206	ensembl_gene_id	A. thaliana	833206	A. thaliana	AT5G32470	heme oxygenase-like, multi-helical	GO:0009228 thiamine biosynthetic process;GO:0006772 thiamine metabolic process;GO:0042723 thiamine-containing compound metabolic process	0.0	0.0	0.0	0.0	0.0	0.0	0.0	0.0	0.0	0.0	0.0	0.0	0.0	0.0	0.0	0.0	0.0	0.0	0.0	0.0
AT5G56510.5	835752	ensembl_gene_id	A. thaliana	835752	A. thaliana	PUM12	pumilio 12	GO:0010608 posttranscriptional regulation of gene expression;GO:0010468 regulation of gene expression;GO:0060255 regulation of macromolecule metabolic process	0.0	0.0	0.0	0.0	0.0	0.0	0.0	0.0	0.0	0.0	0.0	0.0	0.0	0.0	0.0	0.0	0.0	0.0	0.0	0.0
AT2G34720.3	818037	ensembl_gene_id	A. thaliana	818037	A. thaliana	NF-YA4	nuclear factor Y, subunit A4	GO:0048506 regulation of timing of meristematic phase transition;GO:0048510 regulation of timing of transition from vegetative to reproductive phase;GO:0040034 regulation of development, heterochronic	0.0	0.0	0.0	0.0	0.0	0.0	0.0	0.0	0.0	0.0	0.0	0.0	0.0	0.0	0.0	0.0	0.0	0.0	0.0	0.0
AT1G69170.1	843248	ensembl_gene_id	A. thaliana	843248	A. thaliana	AT1G69170	Squamosa promoter-binding protein-like (SBP domain) transcription factor family protein	GO:0042742 defense response to bacterium;GO:0009617 response to bacterium;GO:0098542 defense response to other organism	0.0	0.0	0.0	0.0	0.0	0.0	0.0	0.0	0.0	0.0	0.0	0.0	0.0	0.0	0.0	0.0	0.0	0.0	0.0	0.0
AT1G05240.1	839237	ensembl_gene_id	A. thaliana	839237	A. thaliana	AT1G05240	Peroxidase superfamily protein	GO:0006979 response to oxidative stress;GO:0006950 response to stress;GO:0050896 response to stimulus	0.0	1.0	0.0	0.0	0.0	0.0	0.0	0.0	0.0	0.0	0.0	0.0	0.0	0.0	0.0	0.0	0.0	0.0	0.0	0.0
AT2G38280.1	818408	ensembl_gene_id	A. thaliana	818408	A. thaliana	FAC1	AMP deaminase, putative / myoadenylate deaminase	GO:0032264 IMP salvage;GO:0032261 purine nucleotide salvage;GO:0043101 purine-containing compound salvage	0.0	0.0	0.0	0.0	0.0	1.0	0.0	0.0	0.0	0.0	0.0	0.0	0.0	0.0	0.0	0.0	0.0	0.0	0.0	0.0
AT5G59440.2	836063	ensembl_gene_id	A. thaliana	836063	A. thaliana	ZEU1	P-loop containing nucleoside triphosphate hydrolases superfamily protein	GO:0006233 dTDP biosynthetic process;GO:0009186 deoxyribonucleoside diphosphate metabolic process;GO:0009189 deoxyribonucleoside diphosphate biosynthetic process	0.0	0.0	0.0	0.0	0.0	1.0	0.0	0.0	0.0	0.0	0.0	0.0	0.0	0.0	0.0	0.0	0.0	0.0	0.0	0.0
AT2G45260.1	819134	ensembl_gene_id	A. thaliana	819134	A. thaliana	AT2G45260	myosin-4 protein (DUF641)	GO:0010507 negative regulation of autophagy;GO:0031330 negative regulation of cellular catabolic process;GO:0010506 regulation of autophagy	0.0	0.0	0.0	0.0	0.0	0.0	0.0	0.0	0.0	0.0	0.0	0.0	0.0	0.0	0.0	0.0	0.0	0.0	0.0	0.0
AT2G28390.1	817387	ensembl_gene_id	A. thaliana	817387	A. thaliana	AT2G28390	SAND family protein	GO:0006623 protein targeting to vacuole;GO:0045324 late endosome to vacuole transport;GO:0072665 protein localization to vacuole	0.0	0.0	0.0	0.0	0.0	0.0	0.0	0.0	0.0	0.0	0.0	0.0	0.0	0.0	0.0	0.0	0.0	0.0	0.0	0.0
AT5G10290.2	830893	ensembl_gene_id	A. thaliana	830893	A. thaliana	AT5G10290	leucine-rich repeat transmembrane protein kinase family protein	GO:0006468 protein phosphorylation;GO:0016310 phosphorylation;GO:0006796 phosphate-containing compound metabolic process	0.0	0.0	0.0	0.0	0.0	0.0	0.0	0.0	0.0	0.0	0.0	0.0	0.0	0.0	0.0	0.0	0.0	0.0	0.0	0.0
AT1G24706.9	839081	ensembl_gene_id	A. thaliana	839081	A. thaliana	THO2	THO2	GO:1990428 miRNA transport;GO:0035196 production of miRNAs involved in gene silencing by miRNA;GO:0006406 mRNA export from nucleus	0.0	0.0	0.0	0.0	0.0	0.0	0.0	0.0	0.0	0.0	0.0	0.0	0.0	0.0	0.0	0.0	0.0	0.0	0.0	0.0
AT4G28980.3	829019	ensembl_gene_id	A. thaliana	829019	A. thaliana	CAK1AT	CDK-activating kinase 1AT	GO:0010078 maintenance of root meristem identity;GO:0000079 regulation of cyclin-dependent protein serine/threonine kinase activity;GO:1904029 regulation of cyclin-dependent protein kinase activity	0.0	0.0	0.0	0.0	0.0	0.0	0.0	0.0	0.0	0.0	0.0	1.0	0.0	0.0	0.0	0.0	0.0	0.0	0.0	0.0
AT1G55730.1	842022	ensembl_gene_id	A. thaliana	842022	A. thaliana	CAX5	cation exchanger 5	GO:0070588 calcium ion transmembrane transport;GO:0006874 cellular calcium ion homeostasis;GO:0055074 calcium ion homeostasis	0.0	0.0	0.0	0.0	0.0	0.0	0.0	0.0	0.0	0.0	0.0	0.0	0.0	0.0	0.0	0.0	0.0	0.0	0.0	0.0
AT2G19170.2	816434	ensembl_gene_id	A. thaliana	816434	A. thaliana	SLP3	subtilisin-like serine protease 3	GO:0006508 proteolysis;GO:0019538 protein metabolic process;GO:1901564 organonitrogen compound metabolic process	0.0	0.0	0.0	0.0	0.0	0.0	0.0	0.0	0.0	0.0	0.0	0.0	0.0	0.0	0.0	0.0	0.0	0.0	0.0	0.0
AT5G46280.3	834670	ensembl_gene_id	A. thaliana	834670	A. thaliana	MCM3	Minichromosome maintenance (MCM2/3/5) family protein	GO:1902292 cell cycle DNA replication initiation;GO:1902315 nuclear cell cycle DNA replication initiation;GO:1902975 mitotic DNA replication initiation	0.0	0.0	0.0	0.0	0.0	0.0	0.0	0.0	0.0	0.0	1.0	0.0	0.0	0.0	0.0	0.0	0.0	0.0	0.0	0.0
AT1G04950.2	839370	ensembl_gene_id	A. thaliana	839370	A. thaliana	TAFII59	TATA BOX ASSOCIATED FACTOR II 59	GO:0051123 RNA polymerase II preinitiation complex assembly;GO:0070897 transcription preinitiation complex assembly;GO:0006367 transcription initiation from RNA polymerase II promoter	0.0	0.0	0.0	0.0	0.0	0.0	0.0	0.0	0.0	0.0	0.0	0.0	0.0	0.0	0.0	1.0	0.0	0.0	0.0	0.0
AT1G12680.1	837824	ensembl_gene_id	A. thaliana	837824	A. thaliana	PEPKR2	phosphoenolpyruvate carboxylase-related kinase 2	GO:0018105 peptidyl-serine phosphorylation;GO:0018209 peptidyl-serine modification;GO:0046777 protein autophosphorylation	1.0	0.0	0.0	0.0	0.0	0.0	0.0	0.0	0.0	0.0	0.0	0.0	0.0	0.0	0.0	0.0	0.0	0.0	0.0	0.0
AT4G24290.3	828532	ensembl_gene_id	A. thaliana	828532	A. thaliana	AT4G24290	MAC/Perforin domain-containing protein	GO:2000031 regulation of salicylic acid mediated signaling pathway;GO:0009626 plant-type hypersensitive response;GO:0034050 programmed cell death induced by symbiont	0.0	0.0	0.0	0.0	0.0	0.0	0.0	0.0	0.0	0.0	0.0	0.0	0.0	0.0	0.0	0.0	0.0	0.0	0.0	0.0
AT3G02320.1	820451	ensembl_gene_id	A. thaliana	820451	A. thaliana	AT3G02320	N2,N2-dimethylguanosine tRNA methyltransferase	GO:0002940 tRNA N2-guanine methylation;GO:0030488 tRNA methylation;GO:0001510 RNA methylation	0.0	0.0	0.0	0.0	0.0	0.0	0.0	0.0	0.0	0.0	0.0	0.0	0.0	0.0	0.0	0.0	0.0	0.0	0.0	0.0
AT4G39850.1	830144	ensembl_gene_id	A. thaliana	830144	A. thaliana	ABCD1	peroxisomal ABC transporter 1	GO:0015916 fatty-acyl-CoA transport;GO:1901337 thioester transport;GO:0015868 purine ribonucleotide transport	0.0	0.0	0.0	0.0	0.0	0.0	0.0	1.0	1.0	0.0	0.0	0.0	0.0	0.0	0.0	0.0	1.0	0.0	0.0	0.0
AT4G33090.1	829446	ensembl_gene_id	A. thaliana	829446	A. thaliana	APM1	aminopeptidase M1	GO:0043171 peptide catabolic process;GO:0009926 auxin polar transport;GO:0060918 auxin transport	0.0	0.0	0.0	0.0	0.0	0.0	0.0	0.0	0.0	0.0	0.0	0.0	0.0	0.0	0.0	0.0	0.0	0.0	0.0	0.0
AT4G26270.1	828733	ensembl_gene_id	A. thaliana	828733	A. thaliana	PFK3	phosphofructokinase 3	GO:0006002 fructose 6-phosphate metabolic process;GO:0006096 glycolytic process;GO:0006757 ATP generation from ADP	0.0	0.0	0.0	0.0	0.0	1.0	0.0	0.0	1.0	0.0	0.0	0.0	1.0	0.0	0.0	1.0	0.0	0.0	0.0	1.0
AT3G08550.1	820002	ensembl_gene_id	A. thaliana	820002	A. thaliana	KOB1	elongation defective 1 protein / ELD1 protein	GO:0009663 plasmodesma organization;GO:2001009 regulation of plant-type cell wall cellulose biosynthetic process;GO:0009831 plant-type cell wall modification involved in multidimensional cell growth	0.0	0.0	1.0	0.0	0.0	0.0	0.0	0.0	0.0	0.0	0.0	0.0	0.0	0.0	0.0	1.0	0.0	0.0	0.0	0.0
AT1G79890.2	844328	ensembl_gene_id	A. thaliana	844328	A. thaliana	AT1G79890	RAD3-like DNA-binding helicase protein	GO:0034085 establishment of sister chromatid cohesion;GO:0032392 DNA geometric change;GO:0032508 DNA duplex unwinding	0.0	0.0	0.0	0.0	0.0	0.0	0.0	0.0	0.0	0.0	1.0	0.0	0.0	0.0	0.0	0.0	0.0	0.0	0.0	0.0
AT5G57440.1	835849	ensembl_gene_id	A. thaliana	835849	A. thaliana	GS1	Haloacid dehalogenase-like hydrolase (HAD) superfamily protein	GO:0006114 glycerol biosynthetic process;GO:0019401 alditol biosynthetic process;GO:0006071 glycerol metabolic process	0.0	0.0	1.0	0.0	0.0	0.0	0.0	0.0	0.0	0.0	0.0	0.0	0.0	0.0	0.0	0.0	0.0	0.0	0.0	0.0
AT4G17180.1	827429	ensembl_gene_id	A. thaliana	827429	A. thaliana	AT4G17180	O-Glycosyl hydrolases family 17 protein	GO:0005975 carbohydrate metabolic process;GO:0044238 primary metabolic process;GO:0071704 organic substance metabolic process	0.0	0.0	0.0	0.0	0.0	0.0	0.0	0.0	0.0	0.0	0.0	0.0	0.0	0.0	0.0	0.0	0.0	0.0	0.0	0.0
AT5G62500.1	836370	ensembl_gene_id	A. thaliana	836370	A. thaliana	EB1B	end binding protein 1B	GO:0035372 protein localization to microtubule;GO:1904825 protein localization to microtubule plus-end;GO:1905725 protein localization to microtubule end	0.0	0.0	0.0	0.0	0.0	0.0	0.0	0.0	0.0	0.0	0.0	0.0	0.0	0.0	0.0	0.0	0.0	0.0	0.0	0.0
AT5G13280.1	831169	ensembl_gene_id	A. thaliana	831169	A. thaliana	AK-LYS1	aspartate kinase 1	GO:0009090 homoserine biosynthetic process;GO:0009088 threonine biosynthetic process;GO:0009092 homoserine metabolic process	0.0	0.0	0.0	0.0	0.0	1.0	0.0	0.0	0.0	0.0	0.0	0.0	0.0	0.0	0.0	0.0	0.0	0.0	0.0	0.0
AT5G66750.1	836808	ensembl_gene_id	A. thaliana	836808	A. thaliana	CHR1	chromatin remodeling 1	GO:0032197 transposition, RNA-mediated;GO:0090241 negative regulation of histone H4 acetylation;GO:0090239 regulation of histone H4 acetylation	0.0	0.0	0.0	0.0	0.0	0.0	0.0	0.0	0.0	0.0	1.0	1.0	0.0	0.0	0.0	0.0	0.0	0.0	0.0	0.0
AT4G38480.2	830004	ensembl_gene_id	A. thaliana	830004	A. thaliana	AT4G38480	Transducin/WD40 repeat-like superfamily protein	GO:0008150 biological_process	0.0	0.0	0.0	0.0	0.0	0.0	0.0	0.0	0.0	0.0	0.0	0.0	0.0	0.0	0.0	0.0	0.0	0.0	0.0	0.0
AT3G02070.1	821202	ensembl_gene_id	A. thaliana	821202	A. thaliana	AT3G02070	Cysteine proteinases superfamily protein	GO:0016579 protein deubiquitination;GO:0070646 protein modification by small protein removal;GO:0006508 proteolysis	0.0	0.0	0.0	0.0	0.0	0.0	0.0	0.0	0.0	0.0	0.0	0.0	0.0	0.0	0.0	0.0	0.0	0.0	0.0	0.0
AT4G03100.1	828092	ensembl_gene_id	A. thaliana	828092	A. thaliana	AT4G03100	Rho GTPase activating protein with PAK-box/P21-Rho-binding domain-containing protein	GO:0007165 signal transduction;GO:0023052 signaling;GO:0007154 cell communication	0.0	0.0	0.0	0.0	0.0	0.0	0.0	0.0	0.0	0.0	0.0	0.0	0.0	0.0	0.0	0.0	0.0	0.0	0.0	0.0
AT1G31120.1	839997	ensembl_gene_id	A. thaliana	839997	A. thaliana	KUP10	K+ uptake permease 10	GO:0071805 potassium ion transmembrane transport;GO:0006813 potassium ion transport;GO:0098662 inorganic cation transmembrane transport	0.0	0.0	0.0	0.0	0.0	0.0	0.0	0.0	0.0	0.0	0.0	0.0	0.0	0.0	0.0	0.0	0.0	0.0	0.0	0.0
AT5G62090.2	836329	ensembl_gene_id	A. thaliana	836329	A. thaliana	SLK2	SEUSS-like 2	GO:1901001 negative regulation of response to salt stress;GO:0010044 response to aluminum ion;GO:1901000 regulation of response to salt stress	0.0	0.0	0.0	1.0	0.0	0.0	0.0	0.0	0.0	0.0	0.0	0.0	0.0	0.0	0.0	0.0	0.0	0.0	0.0	0.0
AT1G30270.2	839907	ensembl_gene_id	A. thaliana	839907	A. thaliana	CIPK23	CBL-interacting protein kinase 23	GO:1990573 potassium ion import across plasma membrane;GO:0007584 response to nutrient;GO:0098659 inorganic cation import across plasma membrane	0.0	0.0	0.0	0.0	0.0	0.0	0.0	0.0	0.0	0.0	0.0	0.0	0.0	0.0	0.0	0.0	0.0	0.0	0.0	0.0
AT2G01440.1	814672	ensembl_gene_id	A. thaliana	814672	A. thaliana	AT2G01440	DEAD/DEAH box RNA helicase family protein	GO:0000002 mitochondrial genome maintenance;GO:0007005 mitochondrion organization;GO:0006281 DNA repair	0.0	0.0	0.0	0.0	0.0	0.0	0.0	0.0	0.0	0.0	1.0	0.0	0.0	0.0	0.0	0.0	0.0	0.0	0.0	0.0
AT3G13570.1	820559	ensembl_gene_id	A. thaliana	820559	A. thaliana	SCL30A	SC35-like splicing factor 30A	GO:0000398 mRNA splicing, via spliceosome;GO:0000375 RNA splicing, via transesterification reactions;GO:0000377 RNA splicing, via transesterification reactions with bulged adenosine as nucleophile	0.0	0.0	0.0	0.0	0.0	0.0	0.0	0.0	0.0	0.0	0.0	0.0	0.0	0.0	0.0	0.0	0.0	0.0	0.0	0.0
AT4G05420.2	825890	ensembl_gene_id	A. thaliana	825890	A. thaliana	DDB1A	damaged DNA binding protein 1A	GO:0010100 negative regulation of photomorphogenesis;GO:0010099 regulation of photomorphogenesis;GO:2000030 regulation of response to red or far red light	0.0	0.0	0.0	0.0	0.0	0.0	0.0	0.0	0.0	0.0	0.0	0.0	0.0	0.0	0.0	0.0	0.0	0.0	0.0	0.0
AT1G27680.1	839660	ensembl_gene_id	A. thaliana	839660	A. thaliana	APL2	ADPGLC-PPase large subunit	GO:0005978 glycogen biosynthetic process;GO:0005977 glycogen metabolic process;GO:0006112 energy reserve metabolic process	0.0	0.0	1.0	0.0	0.0	0.0	0.0	0.0	0.0	0.0	0.0	0.0	0.0	0.0	0.0	0.0	0.0	0.0	0.0	0.0
AT3G24650.1	822061	ensembl_gene_id	A. thaliana	822061	A. thaliana	ABI3	AP2/B3-like transcriptional factor family protein	GO:0031930 mitochondria-nucleus signaling pathway;GO:0009657 plastid organization;GO:0009733 response to auxin	0.0	0.0	0.0	0.0	0.0	0.0	0.0	0.0	0.0	0.0	0.0	0.0	0.0	0.0	0.0	0.0	0.0	0.0	0.0	0.0
AT3G17090.1	820966	ensembl_gene_id	A. thaliana	820966	A. thaliana	AT3G17090	Protein phosphatase 2C family protein		0.0	0.0	0.0	0.0	0.0	0.0	0.0	0.0	0.0	0.0	0.0	0.0	0.0	0.0	0.0	0.0	0.0	0.0	0.0	0.0
AT1G78580.4	844194	ensembl_gene_id	A. thaliana	844194	A. thaliana	TPS1	trehalose-6-phosphate synthase	GO:0070413 trehalose metabolism in response to stress;GO:0080186 developmental vegetative growth;GO:0005992 trehalose biosynthetic process	0.0	0.0	1.0	0.0	0.0	0.0	0.0	0.0	0.0	0.0	0.0	0.0	0.0	0.0	0.0	0.0	0.0	0.0	0.0	0.0
AT3G23080.3	821882	ensembl_gene_id	A. thaliana	821882	A. thaliana	AT3G23080	Polyketide cyclase/dehydrase and lipid transport superfamily protein		0.0	0.0	0.0	0.0	0.0	0.0	0.0	0.0	0.0	0.0	0.0	0.0	0.0	0.0	0.0	0.0	0.0	0.0	0.0	0.0
AT5G60410.3	836163	ensembl_gene_id	A. thaliana	836163	A. thaliana	SIZ1	DNA-binding protein with MIZ/SP-RING zinc finger, PHD-finger and SAP domain-containing protein	GO:0010247 detection of phosphate ion;GO:0062210 shoot regeneration;GO:0090352 regulation of nitrate assimilation	0.0	0.0	0.0	0.0	0.0	0.0	1.0	0.0	1.0	0.0	0.0	0.0	0.0	0.0	0.0	1.0	0.0	0.0	0.0	0.0
AT5G59810.1	836102	ensembl_gene_id	A. thaliana	836102	A. thaliana	SBT5.4	Subtilase family protein	GO:0010074 maintenance of meristem identity;GO:0019827 stem cell population maintenance;GO:0098727 maintenance of cell number	0.0	0.0	0.0	0.0	0.0	0.0	0.0	0.0	0.0	0.0	0.0	0.0	0.0	0.0	0.0	0.0	0.0	0.0	0.0	0.0
AT1G66980.4	843016	ensembl_gene_id	A. thaliana	843016	A. thaliana	SNC4	suppressor of npr1-1 constitutive 4	GO:0006968 cellular defense response;GO:0006629 lipid metabolic process;GO:0006468 protein phosphorylation	0.0	0.0	0.0	0.0	0.0	0.0	0.0	0.0	0.0	0.0	0.0	0.0	0.0	0.0	0.0	0.0	0.0	0.0	0.0	0.0
AT5G08300.1	830726	ensembl_gene_id	A. thaliana	830726	A. thaliana	AT5G08300	Succinyl-CoA ligase, alpha subunit	GO:0006099 tricarboxylic acid cycle;GO:0009060 aerobic respiration;GO:0045333 cellular respiration	0.0	0.0	0.0	0.0	0.0	1.0	0.0	0.0	0.0	0.0	0.0	0.0	0.0	0.0	0.0	0.0	0.0	0.0	0.0	0.0
AT5G15450.1	831398	ensembl_gene_id	A. thaliana	831398	A. thaliana	CLPB3	casein lytic proteinase B3	GO:0042026 protein refolding;GO:0034605 cellular response to heat;GO:0006457 protein folding	0.0	0.0	0.0	0.0	0.0	0.0	1.0	0.0	0.0	0.0	0.0	0.0	0.0	0.0	0.0	0.0	0.0	0.0	0.0	0.0
AT3G43740.1	823485	ensembl_gene_id	A. thaliana	823485	A. thaliana	AT3G43740	Leucine-rich repeat (LRR) family protein	GO:0007165 signal transduction;GO:0023052 signaling;GO:0007154 cell communication	0.0	0.0	0.0	0.0	0.0	0.0	0.0	0.0	0.0	0.0	0.0	0.0	0.0	0.0	0.0	0.0	0.0	0.0	0.0	0.0
AT1G30540.1	839934	ensembl_gene_id	A. thaliana	839934	A. thaliana	AT1G30540	Actin-like ATPase superfamily protein	GO:0008150 biological_process	0.0	0.0	0.0	0.0	0.0	0.0	0.0	0.0	0.0	0.0	0.0	0.0	0.0	0.0	0.0	0.0	0.0	0.0	0.0	0.0
AT4G12420.1	826851	ensembl_gene_id	A. thaliana	826851	A. thaliana	SKU5	Cupredoxin superfamily protein	GO:0009932 cell tip growth;GO:0009826 unidimensional cell growth;GO:0060560 developmental growth involved in morphogenesis	0.0	0.0	0.0	0.0	0.0	0.0	0.0	0.0	0.0	0.0	0.0	0.0	0.0	0.0	0.0	1.0	0.0	0.0	0.0	0.0
AT5G35330.1	833487	ensembl_gene_id	A. thaliana	833487	A. thaliana	MBD02	methyl-CPG-binding domain protein 02		0.0	0.0	0.0	0.0	0.0	0.0	0.0	0.0	0.0	0.0	0.0	0.0	0.0	0.0	0.0	0.0	0.0	0.0	0.0	0.0
AT1G09570.6	837483	ensembl_gene_id	A. thaliana	837483	A. thaliana	PHYA	phytochrome A	GO:0010203 response to very low fluence red light stimulus;GO:0055122 response to very low light intensity stimulus;GO:0010201 response to continuous far red light stimulus by the high-irradiance response system	0.0	0.0	0.0	0.0	0.0	0.0	0.0	0.0	0.0	0.0	0.0	1.0	0.0	0.0	0.0	0.0	0.0	0.0	0.0	0.0
AT2G26140.1	817154	ensembl_gene_id	A. thaliana	817154	A. thaliana	ftsh4	FTSH protease 4	GO:0010073 meristem maintenance;GO:0048507 meristem development;GO:0009888 tissue development	0.0	0.0	0.0	0.0	0.0	0.0	0.0	0.0	0.0	0.0	0.0	0.0	0.0	0.0	0.0	0.0	0.0	0.0	0.0	0.0
AT2G28100.1	817355	ensembl_gene_id	A. thaliana	817355	A. thaliana	FUC1	alpha-L-fucosidase 1	GO:0006004 fucose metabolic process;GO:0016139 glycoside catabolic process;GO:0006516 glycoprotein catabolic process	0.0	0.0	0.0	0.0	0.0	0.0	0.0	0.0	0.0	0.0	0.0	0.0	0.0	0.0	0.0	0.0	0.0	0.0	0.0	0.0
AT1G11545.1	837698	ensembl_gene_id	A. thaliana	837698	A. thaliana	XTH8	xyloglucan endotransglucosylase/hydrolase 8	GO:0010411 xyloglucan metabolic process;GO:0010410 hemicellulose metabolic process;GO:0010383 cell wall polysaccharide metabolic process	0.0	0.0	1.0	0.0	0.0	0.0	0.0	0.0	0.0	0.0	0.0	0.0	0.0	0.0	0.0	0.0	0.0	0.0	0.0	0.0
AT5G48380.1	834892	ensembl_gene_id	A. thaliana	834892	A. thaliana	BIR1	BAK1-interacting receptor-like kinase 1	GO:0060548 negative regulation of cell death;GO:0031348 negative regulation of defense response;GO:0010941 regulation of cell death	0.0	0.0	0.0	0.0	0.0	0.0	0.0	0.0	0.0	0.0	0.0	0.0	0.0	0.0	0.0	0.0	0.0	0.0	0.0	0.0
AT2G16090.3	816106	ensembl_gene_id	A. thaliana	816106	A. thaliana	ARI2	RING/U-box superfamily protein	GO:0032436 positive regulation of proteasomal ubiquitin-dependent protein catabolic process;GO:0032434 regulation of proteasomal ubiquitin-dependent protein catabolic process;GO:1901800 positive regulation of proteasomal protein catabolic process	0.0	0.0	0.0	0.0	0.0	0.0	0.0	0.0	0.0	0.0	0.0	1.0	0.0	0.0	0.0	0.0	0.0	0.0	0.0	0.0
AT1G11190.1	837660	ensembl_gene_id	A. thaliana	837660	A. thaliana	BFN1	bifunctional nuclease i	GO:0080187 floral organ senescence;GO:0006308 DNA catabolic process;GO:0090502 RNA phosphodiester bond hydrolysis, endonucleolytic	0.0	0.0	0.0	0.0	0.0	0.0	0.0	0.0	0.0	0.0	0.0	0.0	0.0	0.0	0.0	0.0	0.0	0.0	0.0	0.0
AT4G16720.1	827375	ensembl_gene_id	A. thaliana	827375	A. thaliana	AT4G16720	Ribosomal protein L23/L15e family protein	GO:0002181 cytoplasmic translation;GO:0006412 translation;GO:0043043 peptide biosynthetic process	0.0	0.0	0.0	0.0	0.0	0.0	0.0	0.0	0.0	0.0	0.0	0.0	0.0	0.0	0.0	0.0	0.0	0.0	0.0	0.0
AT1G03365.2	10723112	ensembl_gene_id	A. thaliana	10723112	A. thaliana	AT1G03365	RING/U-box superfamily protein	GO:0016567 protein ubiquitination;GO:0032446 protein modification by small protein conjugation;GO:0070647 protein modification by small protein conjugation or removal	0.0	0.0	0.0	0.0	0.0	0.0	0.0	0.0	0.0	0.0	0.0	0.0	0.0	0.0	0.0	0.0	0.0	0.0	0.0	0.0
AT5G26360.1	832705	ensembl_gene_id	A. thaliana	832705	A. thaliana	AT5G26360	TCP-1/cpn60 chaperonin family protein	GO:0006457 protein folding;GO:0009987 cellular process;GO:0008150 biological_process	0.0	0.0	0.0	0.0	0.0	0.0	0.0	0.0	0.0	0.0	0.0	0.0	0.0	0.0	0.0	0.0	0.0	0.0	0.0	0.0
AT3G52290.1	824394	ensembl_gene_id	A. thaliana	824394	A. thaliana	IQD3	IQ-domain 3	GO:0008150 biological_process	0.0	0.0	0.0	0.0	0.0	0.0	0.0	0.0	0.0	0.0	0.0	0.0	0.0	0.0	0.0	0.0	0.0	0.0	0.0	0.0
AT4G25610.2	828666	ensembl_gene_id	A. thaliana	828666	A. thaliana	AT4G25610	C2H2-like zinc finger protein	GO:0008150 biological_process	0.0	0.0	0.0	0.0	0.0	0.0	0.0	0.0	0.0	0.0	0.0	0.0	0.0	0.0	0.0	0.0	0.0	0.0	0.0	0.0
AT4G25100.5	828613	ensembl_gene_id	A. thaliana	828613	A. thaliana	FSD1	Fe superoxide dismutase 1	GO:0019430 removal of superoxide radicals;GO:0071450 cellular response to oxygen radical;GO:0071451 cellular response to superoxide	0.0	0.0	0.0	0.0	0.0	0.0	0.0	0.0	0.0	0.0	0.0	0.0	0.0	0.0	0.0	0.0	0.0	0.0	0.0	0.0
AT1G10650.2	837608	ensembl_gene_id	A. thaliana	837608	A. thaliana	AT1G10650	SBP (S-ribonuclease binding protein) family protein		0.0	0.0	0.0	0.0	0.0	0.0	0.0	0.0	0.0	0.0	0.0	0.0	0.0	0.0	0.0	0.0	0.0	0.0	0.0	0.0
AT5G28220.1	832898	ensembl_gene_id	A. thaliana	832898	A. thaliana	AT5G28220	Protein prenylyltransferase superfamily protein		0.0	0.0	0.0	0.0	0.0	0.0	0.0	0.0	0.0	0.0	0.0	0.0	0.0	0.0	0.0	0.0	0.0	0.0	0.0	0.0
AT4G29490.1	829070	ensembl_gene_id	A. thaliana	829070	A. thaliana	AT4G29490	Metallopeptidase M24 family protein		0.0	0.0	0.0	0.0	0.0	0.0	0.0	0.0	0.0	0.0	0.0	0.0	0.0	0.0	0.0	0.0	0.0	0.0	0.0	0.0
AT2G19900.1	816509	ensembl_gene_id	A. thaliana	816509	A. thaliana	NADP-ME1	NADP-malic enzyme 1	GO:0006108 malate metabolic process;GO:0006090 pyruvate metabolic process;GO:0043648 dicarboxylic acid metabolic process	0.0	0.0	0.0	0.0	0.0	1.0	0.0	0.0	1.0	0.0	0.0	0.0	0.0	1.0	0.0	0.0	0.0	0.0	0.0	0.0
AT3G56640.1	824831	ensembl_gene_id	A. thaliana	824831	A. thaliana	SEC15A	exocyst complex component sec15A	GO:0090522 vesicle tethering involved in exocytosis;GO:0099022 vesicle tethering;GO:0060321 acceptance of pollen	0.0	0.0	0.0	0.0	0.0	0.0	0.0	0.0	0.0	0.0	0.0	0.0	0.0	0.0	0.0	1.0	0.0	0.0	0.0	0.0
AT5G28840.2	833002	ensembl_gene_id	A. thaliana	833002	A. thaliana	GME	GDP-D-mannose 3',5'-epimerase	GO:0019853 L-ascorbic acid biosynthetic process;GO:1901336 lactone biosynthetic process;GO:0019852 L-ascorbic acid metabolic process	0.0	0.0	1.0	0.0	0.0	0.0	0.0	0.0	0.0	0.0	0.0	0.0	0.0	0.0	0.0	0.0	0.0	0.0	0.0	0.0
AT4G17570.1	827474	ensembl_gene_id	A. thaliana	827474	A. thaliana	GATA26	GATA transcription factor 26	GO:0006355 regulation of transcription, DNA-templated;GO:1903506 regulation of nucleic acid-templated transcription;GO:2001141 regulation of RNA biosynthetic process	0.0	0.0	0.0	0.0	0.0	0.0	0.0	0.0	0.0	0.0	0.0	0.0	0.0	0.0	0.0	0.0	0.0	0.0	0.0	0.0
AT1G30570.1	839937	ensembl_gene_id	A. thaliana	839937	A. thaliana	HERK2	hercules receptor kinase 2	GO:0009741 response to brassinosteroid;GO:0046777 protein autophosphorylation;GO:0014070 response to organic cyclic compound	1.0	0.0	0.0	0.0	0.0	0.0	0.0	0.0	0.0	0.0	0.0	0.0	0.0	0.0	0.0	1.0	0.0	0.0	0.0	0.0
AT1G71180.1	843458	ensembl_gene_id	A. thaliana	843458	A. thaliana	AT1G71180	6-phosphogluconate dehydrogenase family protein	GO:0006574 valine catabolic process;GO:0006573 valine metabolic process;GO:0009063 cellular amino acid catabolic process	0.0	0.0	0.0	0.0	0.0	0.0	0.0	0.0	0.0	0.0	0.0	0.0	0.0	0.0	0.0	0.0	0.0	0.0	0.0	0.0
AT3G51130.1	824277	ensembl_gene_id	A. thaliana	824277	A. thaliana	AT3G51130	transmembrane protein		0.0	0.0	0.0	0.0	0.0	0.0	0.0	0.0	0.0	0.0	0.0	0.0	0.0	0.0	0.0	0.0	0.0	0.0	0.0	0.0
AT1G03610.2	838961	ensembl_gene_id	A. thaliana	838961	A. thaliana	AT1G03610	plant/protein (DUF789)	GO:0071456 cellular response to hypoxia;GO:0036294 cellular response to decreased oxygen levels;GO:0071453 cellular response to oxygen levels	0.0	0.0	0.0	0.0	0.0	0.0	0.0	0.0	0.0	0.0	0.0	0.0	0.0	0.0	0.0	0.0	0.0	0.0	0.0	0.0
AT5G63320.1	836452	ensembl_gene_id	A. thaliana	836452	A. thaliana	NPX1	nuclear protein X1	GO:0051365 cellular response to potassium ion starvation;GO:0009267 cellular response to starvation;GO:0045892 negative regulation of transcription, DNA-templated	0.0	0.0	0.0	1.0	0.0	0.0	0.0	0.0	0.0	0.0	0.0	0.0	0.0	0.0	0.0	0.0	0.0	0.0	0.0	0.0
AT4G04770.1	825814	ensembl_gene_id	A. thaliana	825814	A. thaliana	ABCI8	ATP binding cassette protein 1	GO:0016226 iron-sulfur cluster assembly;GO:0031163 metallo-sulfur cluster assembly;GO:0006879 cellular iron ion homeostasis	0.0	0.0	0.0	0.0	0.0	0.0	0.0	0.0	0.0	0.0	0.0	0.0	0.0	0.0	0.0	0.0	0.0	0.0	0.0	0.0
AT2G05710.1	815120	ensembl_gene_id	A. thaliana	815120	A. thaliana	ACO3	aconitase 3	GO:0006101 citrate metabolic process;GO:0006102 isocitrate metabolic process;GO:1902652 secondary alcohol metabolic process	0.0	0.0	0.0	0.0	0.0	1.0	0.0	1.0	0.0	0.0	0.0	0.0	0.0	0.0	0.0	0.0	0.0	0.0	0.0	0.0
ATMG00480.1	815382	ensembl_gene_id	A. thaliana	815382	A. thaliana	AT2G07707	Plant mitochondrial ATPase, F0 complex, subunit 8 protein		0.0	0.0	0.0	0.0	0.0	0.0	0.0	0.0	0.0	0.0	0.0	0.0	0.0	0.0	0.0	0.0	0.0	0.0	0.0	0.0
AT4G25650.1	828670	ensembl_gene_id	A. thaliana	828670	A. thaliana	ACD1-LIKE	ACD1-like protein		0.0	0.0	0.0	0.0	0.0	0.0	0.0	0.0	0.0	0.0	0.0	0.0	0.0	0.0	0.0	0.0	0.0	0.0	0.0	0.0
AT1G73060.1	843637	ensembl_gene_id	A. thaliana	843637	A. thaliana	LPA3	Low PSII Accumulation 3	GO:0010207 photosystem II assembly;GO:0019684 photosynthesis, light reaction;GO:0015979 photosynthesis	0.0	0.0	0.0	0.0	0.0	0.0	0.0	0.0	0.0	0.0	0.0	0.0	0.0	0.0	0.0	0.0	0.0	0.0	0.0	0.0
AT1G80870.1	844427	ensembl_gene_id	A. thaliana	844427	A. thaliana	AT1G80870	Protein kinase superfamily protein	GO:0006468 protein phosphorylation;GO:0016310 phosphorylation;GO:0006796 phosphate-containing compound metabolic process	0.0	0.0	0.0	0.0	0.0	0.0	0.0	0.0	0.0	0.0	0.0	0.0	0.0	0.0	0.0	0.0	0.0	0.0	0.0	0.0
AT2G39940.1	818581	ensembl_gene_id	A. thaliana	818581	A. thaliana	COI1	RNI-like superfamily protein	GO:0071318 cellular response to ATP;GO:0106167 extracellular ATP signaling;GO:0033198 response to ATP	0.0	0.0	0.0	0.0	0.0	0.0	0.0	0.0	0.0	0.0	0.0	0.0	0.0	0.0	0.0	0.0	0.0	0.0	0.0	0.0
AT2G18750.2	816390	ensembl_gene_id	A. thaliana	816390	A. thaliana	AT2G18750	Calmodulin-binding protein	GO:0080142 regulation of salicylic acid biosynthetic process;GO:0009697 salicylic acid biosynthetic process;GO:0010337 regulation of salicylic acid metabolic process	0.0	0.0	0.0	0.0	0.0	0.0	0.0	0.0	1.0	0.0	0.0	0.0	0.0	0.0	0.0	0.0	0.0	0.0	0.0	0.0
AT3G10200.1	820182	ensembl_gene_id	A. thaliana	820182	A. thaliana	AT3G10200	S-adenosyl-L-methionine-dependent methyltransferases superfamily protein		0.0	0.0	0.0	0.0	0.0	0.0	0.0	0.0	0.0	0.0	0.0	0.0	0.0	0.0	0.0	0.0	0.0	0.0	0.0	0.0
AT2G27240.2	817266	ensembl_gene_id	A. thaliana	817266	A. thaliana	AT2G27240	aluminum activated malate transporter family protein	GO:0015743 malate transport;GO:0015740 C4-dicarboxylate transport;GO:0006835 dicarboxylic acid transport	0.0	0.0	0.0	0.0	0.0	0.0	0.0	0.0	0.0	0.0	0.0	0.0	0.0	0.0	0.0	0.0	0.0	0.0	0.0	0.0
AT3G51390.2	824302	ensembl_gene_id	A. thaliana	824302	A. thaliana	AT3G51390	DHHC-type zinc finger family protein	GO:0018230 peptidyl-L-cysteine S-palmitoylation;GO:0018231 peptidyl-S-diacylglycerol-L-cysteine biosynthetic process from peptidyl-cysteine;GO:0018345 protein palmitoylation	0.0	0.0	0.0	1.0	0.0	0.0	0.0	0.0	0.0	0.0	0.0	0.0	0.0	0.0	0.0	0.0	0.0	0.0	0.0	0.0
AT2G29750.1	817525	ensembl_gene_id	A. thaliana	817525	A. thaliana	UGT71C1	UDP-glucosyl transferase 71C1		0.0	0.0	0.0	0.0	0.0	0.0	0.0	0.0	0.0	0.0	0.0	0.0	0.0	0.0	0.0	0.0	0.0	0.0	0.0	0.0
AT5G27030.1	832761	ensembl_gene_id	A. thaliana	832761	A. thaliana	TPR3	TOPLESS-related 3	GO:0010072 primary shoot apical meristem specification;GO:0090421 embryonic meristem initiation;GO:0048508 embryonic meristem development	0.0	0.0	0.0	0.0	1.0	0.0	0.0	0.0	0.0	0.0	0.0	0.0	0.0	0.0	0.0	0.0	0.0	0.0	0.0	0.0
AT5G10580.2	830923	ensembl_gene_id	A. thaliana	830923	A. thaliana	AT5G10580	plant/protein (Protein of unknown function, DUF599)	GO:0008150 biological_process	0.0	0.0	0.0	0.0	0.0	0.0	0.0	0.0	0.0	0.0	0.0	0.0	0.0	0.0	0.0	0.0	0.0	0.0	0.0	0.0
AT1G75440.1	843880	ensembl_gene_id	A. thaliana	843880	A. thaliana	UBC16	ubiquitin-conjugating enzyme 16	GO:0000209 protein polyubiquitination;GO:0043161 proteasome-mediated ubiquitin-dependent protein catabolic process;GO:0010498 proteasomal protein catabolic process	0.0	0.0	0.0	0.0	0.0	0.0	0.0	0.0	0.0	0.0	0.0	0.0	0.0	0.0	0.0	0.0	0.0	0.0	0.0	0.0
AT3G50845.1	5008077	ensembl_gene_id	A. thaliana	5008077	A. thaliana	AT3G50845	MIP18 family protein (DUF59)	GO:0106035 protein maturation by [4Fe-4S] cluster transfer;GO:0097428 protein maturation by iron-sulfur cluster transfer;GO:0016226 iron-sulfur cluster assembly	0.0	0.0	0.0	0.0	0.0	0.0	0.0	0.0	0.0	0.0	0.0	0.0	0.0	0.0	0.0	0.0	0.0	0.0	0.0	0.0
AT1G13950.1	837955	ensembl_gene_id	A. thaliana	837955	A. thaliana	ELF5A-1	eukaryotic elongation factor 5A-1	GO:0045901 positive regulation of translational elongation;GO:0045905 positive regulation of translational termination;GO:0006449 regulation of translational termination	0.0	0.0	0.0	0.0	0.0	0.0	0.0	0.0	0.0	0.0	0.0	1.0	0.0	0.0	0.0	0.0	0.0	0.0	0.0	0.0
AT4G09140.1	826493	ensembl_gene_id	A. thaliana	826493	A. thaliana	MLH1	MUTL-homologue 1	GO:0006312 mitotic recombination;GO:0006298 mismatch repair;GO:0009845 seed germination	0.0	0.0	0.0	0.0	0.0	0.0	0.0	1.0	0.0	0.0	1.0	0.0	0.0	0.0	0.0	0.0	0.0	0.0	0.0	0.0
AT3G51270.4	824290	ensembl_gene_id	A. thaliana	824290	A. thaliana	AT3G51270	protein serine/threonine kinase	GO:0030490 maturation of SSU-rRNA;GO:0042274 ribosomal small subunit biogenesis;GO:0006364 rRNA processing	0.0	0.0	0.0	0.0	0.0	0.0	0.0	0.0	0.0	0.0	0.0	0.0	0.0	0.0	0.0	0.0	0.0	0.0	0.0	0.0
AT5G53620.1	835444	ensembl_gene_id	A. thaliana	835444	A. thaliana	AT5G53620	RNA polymerase II degradation factor	GO:0008150 biological_process	0.0	0.0	0.0	0.0	0.0	0.0	0.0	0.0	0.0	0.0	0.0	0.0	0.0	0.0	0.0	0.0	0.0	0.0	0.0	0.0
AT4G20350.10	827783	ensembl_gene_id	A. thaliana	827783	A. thaliana	AT4G20350	oxidoreductase	GO:0006950 response to stress;GO:0050896 response to stimulus;GO:0008150 biological_process	0.0	0.0	0.0	0.0	0.0	0.0	0.0	0.0	0.0	0.0	0.0	0.0	0.0	0.0	0.0	0.0	0.0	0.0	0.0	0.0
AT4G14130.1	827051	ensembl_gene_id	A. thaliana	827051	A. thaliana	XTH15	xyloglucan endotransglucosylase/hydrolase 15	GO:0010218 response to far red light;GO:0010411 xyloglucan metabolic process;GO:0010410 hemicellulose metabolic process	0.0	0.0	1.0	0.0	0.0	0.0	0.0	0.0	0.0	0.0	0.0	0.0	0.0	0.0	0.0	0.0	0.0	0.0	0.0	0.0
AT5G19420.3	832062	ensembl_gene_id	A. thaliana	832062	A. thaliana	AT5G19420	Regulator of chromosome condensation (RCC1) family with FYVE zinc finger domain-containing protein		0.0	0.0	0.0	0.0	0.0	0.0	0.0	0.0	0.0	0.0	0.0	0.0	0.0	0.0	0.0	0.0	0.0	0.0	0.0	0.0

### Sheet: Enrichment
GroupID	Category	Term	Description	LogP	Log(q-value)	InTerm_InList	Genes	Symbols
1_Summary	GO Biological Processes	GO:0046777	protein autophosphorylation	-6.35312	-2.71022	39/180	814915,817708,818989,819282,819609,820578,820713,823660,824217,824318,825863,826592,828576,828967,829365,829541,830066,830619,831155,831316,832706,833590,835526,836679,837390,837531,837646,837824,837855,838470,839852,839937,842128,843110,843389,843390,843513,843915,844108	PI4K GAMMA 7,CPK24,AT2G43850,CRK3,PPCK2,AT3G13690,AT3G14840,GRIK1,CRK,FER,AT4G05150,AT4G10010,FC2,HAE,SD2-5,OST1,AT4G39110,EMS1,PBS1,SK13,PWD,YAK1,THE1,AT5G65530,ZIGA4,LRR XI-23,AT1G11050,PEPKR2,PIRL3,CDPK1,AT1G29740,HERK2,AT1G56720,CSK,CRK2,SERK1,CLV1,PPK1
1_Member	GO Biological Processes	GO:0046777	protein autophosphorylation	-6.35312	-2.71022	39/180	814915,817708,818989,819282,819609,820578,820713,823660,824217,824318,825863,826592,828576,828967,829365,829541,830066,830619,831155,831316,832706,833590,835526,836679,837390,837531,837646,837824,837855,838470,839852,839937,842128,843110,843389,843390,843513,843915,844108	PI4K GAMMA 7,CPK24,AT2G43850,CRK3,PPCK2,AT3G13690,AT3G14840,GRIK1,CRK,FER,AT4G05150,AT4G10010,FC2,HAE,SD2-5,OST1,AT4G39110,EMS1,PBS1,SK13,PWD,YAK1,THE1,AT5G65530,ZIGA4,LRR XI-23,AT1G11050,PEPKR2,PIRL3,CDPK1,AT1G29740,HERK2,AT1G56720,CSK,CRK2,CRK3,SERK1,CLV1,PPK1
2_Summary	GO Biological Processes	GO:0009698	phenylpropanoid metabolic process	-6.08316	-2.71022	32/137	816773,817599,818746,819423,820473,820881,821003,821678,821710,824238,824482,824493,825072,826571,828554,829551,829556,829954,830078,830088,830399,830416,831241,834106,835504,836124,836771,840171,841593,841972,842479,843600,823853,832220,832944,834223,835545,837028,838017,839196,839237,839435,843498,815963,818911,827211,829176,839022,839354	AT2G22420,C4H,AT2G41480,REF4,AT3G12900,ABCG29,MTO3,4CL2,UGT84A2,UGT72E1,UGT73C7,PAL2,TT12,TT8,ATR1,CCoAOMT1,CER9,ELI3-1,AT4G39230,CAD9,CEV1,PRX52,TT4,RWP1,OMT1,LAC17,AT5G66390,NAC012,4CL1,AT1G55270,BGLU46,CAD1,AT3G47000,AT5G20950,BGLU24,PER64,BGLU41,RCI3,AT1G14550,BGLU40,AT1G05240,BGLU11,AT1G71695,APK,AT2G43090,ATB' GAMMA,GGP1,UGT74B1,PCS2
2_Member	GO Biological Processes	GO:0009698	phenylpropanoid metabolic process	-6.08316	-2.71022	32/137	816773,817599,818746,819423,820473,820881,821003,821678,821710,824238,824482,824493,825072,826571,828554,829551,829556,829954,830078,830088,830399,830416,831241,834106,835504,836124,836771,840171,841593,841972,842479,843600	AT2G22420,C4H,AT2G41480,REF4,AT3G12900,ABCG29,MTO3,4CL2,UGT84A2,UGT72E1,UGT73C7,PAL2,TT12,TT8,ATR1,CCoAOMT1,CER9,ELI3-1,AT4G39230,CAD9,CEV1,PRX52,TT4,RWP1,OMT1,LAC17,AT5G66390,NAC012,4CL1,AT1G55270,BGLU46,CAD1
2_Member	GO Biological Processes	GO:0009699	phenylpropanoid biosynthetic process	-4.08976	-1.52573	23/105	816773,817599,820473,820881,821003,824493,825072,826571,829551,829556,829954,830078,830088,830399,830416,831241,834106,835504,836124,836771,840171,842479,843600	AT2G22420,C4H,AT3G12900,ABCG29,MTO3,PAL2,TT12,TT8,CCoAOMT1,CER9,ELI3-1,AT4G39230,CAD9,CEV1,PRX52,TT4,RWP1,OMT1,LAC17,AT5G66390,NAC012,BGLU46,CAD1
2_Member	GO Biological Processes	GO:0009808	lignin metabolic process	-3.82465	-1.40935	17/69	816773,817599,818746,820881,821003,824238,829551,829954,830088,830399,830416,835504,836124,836771,840171,842479,843600	AT2G22420,C4H,AT2G41480,ABCG29,MTO3,UGT72E1,CCoAOMT1,ELI3-1,CAD9,CEV1,PRX52,OMT1,LAC17,AT5G66390,NAC012,BGLU46,CAD1
2_Member	GO Biological Processes	GO:0009809	lignin biosynthetic process	-3.32048	-1.19297	14/56	816773,820881,821003,829551,829954,830088,830399,830416,835504,836124,836771,840171,842479,843600	AT2G22420,ABCG29,MTO3,CCoAOMT1,ELI3-1,CAD9,CEV1,PRX52,OMT1,LAC17,AT5G66390,NAC012,BGLU46,CAD1
2_Member	KEGG Pathway	ath00940	Phenylpropanoid biosynthesis	-3.09059	-1.08447	28/160	816773,817599,818746,820473,821678,821710,823853,824238,824493,829551,829954,830088,830416,832220,832944,834223,835504,835545,836771,837028,838017,839196,839237,839435,841593,842479,843498,843600	AT2G22420,C4H,AT2G41480,AT3G12900,4CL2,UGT84A2,AT3G47000,UGT72E1,PAL2,CCoAOMT1,ELI3-1,CAD9,PRX52,AT5G20950,BGLU24,PER64,OMT1,BGLU41,AT5G66390,RCI3,AT1G14550,BGLU40,AT1G05240,BGLU11,4CL1,BGLU46,AT1G71695,CAD1
2_Member	KEGG Pathway	ko00940	Phenylpropanoid biosynthesis	-3.09059	-1.08447	28/160	816773,817599,818746,820473,821678,821710,823853,824238,824493,829551,829954,830088,830416,832220,832944,834223,835504,835545,836771,837028,838017,839196,839237,839435,841593,842479,843498,843600	AT2G22420,C4H,AT2G41480,AT3G12900,4CL2,UGT84A2,AT3G47000,UGT72E1,PAL2,CCoAOMT1,ELI3-1,CAD9,PRX52,AT5G20950,BGLU24,PER64,OMT1,BGLU41,AT5G66390,RCI3,AT1G14550,BGLU40,AT1G05240,BGLU11,4CL1,BGLU46,AT1G71695,CAD1
2_Member	GO Biological Processes	GO:0044550	secondary metabolite biosynthetic process	-2.79631	-0.952039	29/175	815963,816773,817599,818911,820473,820881,821003,824493,825072,826571,827211,829176,829551,829556,829954,830078,830088,830399,830416,831241,834106,835504,836124,836771,839022,839354,840171,842479,843600	APK,AT2G22420,C4H,AT2G43090,AT3G12900,ABCG29,MTO3,PAL2,TT12,TT8,ATB' GAMMA,GGP1,CCoAOMT1,CER9,ELI3-1,AT4G39230,CAD9,CEV1,PRX52,TT4,RWP1,OMT1,LAC17,AT5G66390,UGT74B1,PCS2,NAC012,BGLU46,CAD1
2_Member	KEGG Pathway	M00039	Monolignol biosynthesis, phenylalanine/tyrosine => monolignol	-2.59783	-0.836559	9/33	817599,821678,824493,829551,829954,830088,835504,841593,843600	C4H,4CL2,PAL2,CCoAOMT1,ELI3-1,CAD9,OMT1,4CL1,CAD1
2_Member	KEGG Pathway	ath_M00039	Monolignol biosynthesis, phenylalanine/tyrosine => monolignol	-2.59783	-0.836559	9/33	817599,821678,824493,829551,829954,830088,835504,841593,843600	C4H,4CL2,PAL2,CCoAOMT1,ELI3-1,CAD9,OMT1,4CL1,CAD1
2_Member	KEGG Pathway	M00137	Flavanone biosynthesis, phenylalanine => naringenin	-2.02535	-0.49783	5/15	817599,821678,824493,831241,841593	C4H,4CL2,PAL2,TT4,4CL1
2_Member	KEGG Pathway	ath_M00137	Flavanone biosynthesis, phenylalanine => naringenin	-2.02535	-0.49783	5/15	817599,821678,824493,831241,841593	C4H,4CL2,PAL2,TT4,4CL1
3_Summary	GO Biological Processes	GO:0005976	polysaccharide metabolic process	-6.03161	-2.71022	74/450	814725,816596,816611,817922,818259,818447,818562,819903,820002,821148,821222,821975,822361,822590,822594,823402,823853,824083,825285,825440,825446,825650,825838,826936,827005,827051,827419,828020,828024,828064,828580,828967,829150,829376,829390,830399,830836,831140,831233,831402,831596,831608,831769,832042,832220,832312,832706,834106,834800,834948,834978,835035,835857,836213,836585,836702,836710,837059,837488,837619,837698,837834,838078,838138,839030,839452,839579,839652,839660,840184,840946,843054,844141,844225,815963,820946,821339,824710,829541,829638,830139,831539,835849,837048,837152,839382,841247,842563,842724,844194,844385,816672,821625,825246,829509,829943,833002,837904,840895,843463,843989,844293,814908,818131,818230,819083,820735,820915,821233,825146,827298,827511,827614,829618,840171,843134,844301	SGR5,MAN2,GAUT10,GALS1,XTH32,GAUT7,CYT1,GSL10,KOB1,CSLD3,AT3G03210,BAM1,AT3G27400,PHS1,UGD2,AT3G43270,AT3G47000,AT3G49220,GAUT1,GATL7,XT1,GSL05,GSL1,AT4G13210,AT4G13710,XTH15,CT-BMY,QUA3,XTH9,ATPMEPCRB,AT4G24780,HAE,XTH24,CESA1,LUG,CEV1,AT5G09760,GSL12,XTH5,UGD3,UGP2,IRX3,SBE2.2,APL1,AT5G20950,INV-E,PWD,RWP1,PME5,AT5G48900,SUS2,GH9A1,XTH12,COB,AT5G64640,XTH6,CGR3,CALS1,GXM3,SEX1,XTH8,UGE1,AT1G02810,AVP1,LGT9,AT1G04680,PPa1,IRX9-L,APL2,GBSS1,UGT80B1,AT1G67330,AT1G78060,AT1G78880,APK,AAE7,LST8-1,TPI,OST1,A/N-InvB,MIPS1,ITPK1,GS1,CVP2,TPS7,SPS3F,GCR1,AT1G62660,AT1G64190,TPS1,NHO1,FBA1,EIN3,AT3G60750,AT4G33670,PCK1,GME,GAPC2,GAPB,CSN5B,CP12-3,PGK,NMD3,MOR1,AT2G36570,WRKY12,RABA1g,KINESIN-13A,RGP1,SAC9,COBL7,MYC4,RABA1d,AT4G34660,NAC012,MAP70-1,AT1G79620
3_Member	GO Biological Processes	GO:0005976	polysaccharide metabolic process	-6.03161	-2.71022	74/450	814725,816596,816611,817922,818259,818447,818562,819903,820002,821148,821222,821975,822361,822590,822594,823402,823853,824083,825285,825440,825446,825650,825838,826936,827005,827051,827419,828020,828024,828064,828580,828967,829150,829376,829390,830399,830836,831140,831233,831402,831596,831608,831769,832042,832220,832312,832706,834106,834800,834948,834978,835035,835857,836213,836585,836702,836710,837059,837488,837619,837698,837834,838078,838138,839030,839452,839579,839652,839660,840184,840946,843054,844141,844225	SGR5,MAN2,GAUT10,GALS1,XTH32,GAUT7,CYT1,GSL10,KOB1,CSLD3,AT3G03210,BAM1,AT3G27400,PHS1,UGD2,AT3G43270,AT3G47000,AT3G49220,GAUT1,GATL7,XT1,GSL05,GSL1,AT4G13210,AT4G13710,XTH15,CT-BMY,QUA3,XTH9,ATPMEPCRB,AT4G24780,HAE,XTH24,CESA1,LUG,CEV1,AT5G09760,GSL12,XTH5,UGD3,UGP2,IRX3,SBE2.2,APL1,AT5G20950,INV-E,PWD,RWP1,PME5,AT5G48900,SUS2,GH9A1,XTH12,COB,AT5G64640,XTH6,CGR3,CALS1,GXM3,SEX1,XTH8,UGE1,AT1G02810,AVP1,LGT9,AT1G04680,PPa1,IRX9-L,APL2,GBSS1,UGT80B1,AT1G67330,AT1G78060,AT1G78880
3_Member	GO Biological Processes	GO:0044042	glucan metabolic process	-4.56173	-1.76322	41/227	814725,818259,818562,819903,820002,821148,821975,822590,823853,825446,825650,825838,827051,827419,828024,829150,829376,830399,831140,831233,831596,831608,831769,832042,832220,832312,832706,834978,835035,835857,836213,836702,837059,837619,837698,838138,839579,839660,840184,840946,844225	SGR5,XTH32,CYT1,GSL10,KOB1,CSLD3,BAM1,PHS1,AT3G47000,XT1,GSL05,GSL1,XTH15,CT-BMY,XTH9,XTH24,CESA1,CEV1,GSL12,XTH5,UGP2,IRX3,SBE2.2,APL1,AT5G20950,INV-E,PWD,SUS2,GH9A1,XTH12,COB,XTH6,CALS1,SEX1,XTH8,AVP1,PPa1,APL2,GBSS1,UGT80B1,AT1G78880
3_Member	GO Biological Processes	GO:0006073	cellular glucan metabolic process	-4.48776	-1.73064	40/221	814725,818259,818562,819903,820002,821148,821975,822590,825446,825650,825838,827051,827419,828024,829150,829376,830399,831140,831233,831596,831608,831769,832042,832220,832312,832706,834978,835035,835857,836213,836702,837059,837619,837698,838138,839579,839660,840184,840946,844225	SGR5,XTH32,CYT1,GSL10,KOB1,CSLD3,BAM1,PHS1,XT1,GSL05,GSL1,XTH15,CT-BMY,XTH9,XTH24,CESA1,CEV1,GSL12,XTH5,UGP2,IRX3,SBE2.2,APL1,AT5G20950,INV-E,PWD,SUS2,GH9A1,XTH12,COB,XTH6,CALS1,SEX1,XTH8,AVP1,PPa1,APL2,GBSS1,UGT80B1,AT1G78880
3_Member	GO Biological Processes	GO:0044262	cellular carbohydrate metabolic process	-4.20878	-1.56951	66/438	814725,815963,816596,818259,818562,819903,820002,820946,821148,821222,821339,821975,822590,824710,825285,825446,825650,825838,827051,827419,828024,829150,829376,829541,829638,830139,830399,831140,831233,831539,831596,831608,831769,832042,832220,832312,832706,834106,834978,835035,835849,835857,836213,836702,837048,837059,837152,837488,837619,837698,837834,838138,839382,839579,839652,839660,840184,840946,841247,842563,842724,843054,844141,844194,844225,844385	SGR5,APK,MAN2,XTH32,CYT1,GSL10,KOB1,AAE7,CSLD3,AT3G03210,LST8-1,BAM1,PHS1,TPI,GAUT1,XT1,GSL05,GSL1,XTH15,CT-BMY,XTH9,XTH24,CESA1,OST1,A/N-InvB,MIPS1,CEV1,GSL12,XTH5,ITPK1,UGP2,IRX3,SBE2.2,APL1,AT5G20950,INV-E,PWD,RWP1,SUS2,GH9A1,GS1,XTH12,COB,XTH6,CVP2,CALS1,TPS7,GXM3,SEX1,XTH8,UGE1,AVP1,SPS3F,PPa1,IRX9-L,APL2,GBSS1,UGT80B1,GCR1,AT1G62660,AT1G64190,AT1G67330,AT1G78060,TPS1,AT1G78880,NHO1
3_Member	GO Biological Processes	GO:0044264	cellular polysaccharide metabolic process	-4.13607	-1.54167	49/300	814725,816596,818259,818562,819903,820002,821148,821222,821975,822590,825285,825446,825650,825838,827051,827419,828024,829150,829376,830399,831140,831233,831596,831608,831769,832042,832220,832312,832706,834106,834978,835035,835857,836213,836702,837059,837488,837619,837698,837834,838138,839579,839652,839660,840184,840946,843054,844141,844225	SGR5,MAN2,XTH32,CYT1,GSL10,KOB1,CSLD3,AT3G03210,BAM1,PHS1,GAUT1,XT1,GSL05,GSL1,XTH15,CT-BMY,XTH9,XTH24,CESA1,CEV1,GSL12,XTH5,UGP2,IRX3,SBE2.2,APL1,AT5G20950,INV-E,PWD,RWP1,SUS2,GH9A1,XTH12,COB,XTH6,CALS1,GXM3,SEX1,XTH8,UGE1,AVP1,PPa1,IRX9-L,APL2,GBSS1,UGT80B1,AT1G67330,AT1G78060,AT1G78880
3_Member	GO Biological Processes	GO:0016051	carbohydrate biosynthetic process	-4.06897	-1.52573	56/359	815963,816611,816672,817922,818447,818562,819903,820002,821148,821222,821339,821625,824710,825246,825285,825440,825446,825650,825838,827419,828020,829376,829509,829943,830139,830399,831140,831608,831769,832042,832220,833002,834106,835035,835849,836213,836710,837059,837152,837488,837834,837904,839030,839382,839652,839660,840184,840895,840946,841247,843054,843463,843989,844194,844225,844293	APK,GAUT10,FBA1,GALS1,GAUT7,CYT1,GSL10,KOB1,CSLD3,AT3G03210,LST8-1,EIN3,TPI,AT3G60750,GAUT1,GATL7,XT1,GSL05,GSL1,CT-BMY,QUA3,CESA1,AT4G33670,PCK1,MIPS1,CEV1,GSL12,IRX3,SBE2.2,APL1,AT5G20950,GME,RWP1,GH9A1,GS1,COB,CGR3,CALS1,TPS7,GXM3,UGE1,GAPC2,LGT9,SPS3F,IRX9-L,APL2,GBSS1,GAPB,UGT80B1,GCR1,AT1G67330,CSN5B,CP12-3,TPS1,AT1G78880,PGK
3_Member	GO Biological Processes	GO:0042546	cell wall biogenesis	-3.35995	-1.21465	43/273	814908,817922,818131,818230,818259,818562,819083,820002,820735,820915,821148,821222,821233,825146,825285,825446,827051,827298,827511,827614,828020,828024,829150,829376,829618,830399,831233,831608,832220,834106,835857,836213,836702,836710,837488,837698,839579,839652,840171,843054,843134,844194,844301	NMD3,GALS1,MOR1,AT2G36570,XTH32,CYT1,WRKY12,KOB1,RABA1g,KINESIN-13A,CSLD3,AT3G03210,RGP1,SAC9,GAUT1,XT1,XTH15,COBL7,MYC4,RABA1d,QUA3,XTH9,XTH24,CESA1,AT4G34660,CEV1,XTH5,IRX3,AT5G20950,RWP1,XTH12,COB,XTH6,CGR3,GXM3,XTH8,PPa1,IRX9-L,NAC012,AT1G67330,MAP70-1,TPS1,AT1G79620
3_Member	GO Biological Processes	GO:0000271	polysaccharide biosynthetic process	-2.2587	-0.603207	35/241	816611,817922,818447,818562,819903,820002,821148,821222,825285,825440,825446,825650,825838,828020,829376,830399,831140,831608,831769,832042,832220,834106,835035,836213,836710,837059,837488,837834,839030,839652,839660,840184,840946,843054,844225	GAUT10,GALS1,GAUT7,CYT1,GSL10,KOB1,CSLD3,AT3G03210,GAUT1,GATL7,XT1,GSL05,GSL1,QUA3,CESA1,CEV1,GSL12,IRX3,SBE2.2,APL1,AT5G20950,RWP1,GH9A1,COB,CGR3,CALS1,GXM3,UGE1,LGT9,IRX9-L,APL2,GBSS1,UGT80B1,AT1G67330,AT1G78880
3_Member	GO Biological Processes	GO:0034637	cellular carbohydrate biosynthetic process	-2.17475	-0.564514	35/244	818562,819903,820002,821148,821222,821339,825285,825446,825650,825838,827419,829376,830139,830399,831140,831608,831769,832042,832220,834106,835035,835849,836213,837059,837152,837488,837834,839382,839652,839660,840184,840946,843054,844194,844225	CYT1,GSL10,KOB1,CSLD3,AT3G03210,LST8-1,GAUT1,XT1,GSL05,GSL1,CT-BMY,CESA1,MIPS1,CEV1,GSL12,IRX3,SBE2.2,APL1,AT5G20950,RWP1,GH9A1,GS1,COB,CALS1,TPS7,GXM3,UGE1,SPS3F,IRX9-L,APL2,GBSS1,UGT80B1,AT1G67330,TPS1,AT1G78880
4_Summary	GO Biological Processes	GO:0006970	response to osmotic stress	-5.33003	-2.13358	87/578	814714,816705,817745,817761,817935,818116,818562,818665,818680,818694,818989,819772,819793,820019,820091,820622,820667,821170,821495,821977,822117,822188,823150,823531,823768,823950,823991,824302,824379,825146,825415,826093,826616,827481,827725,828254,828520,828582,829376,829541,829623,829758,829880,830063,830064,830392,830626,830751,831316,831630,832053,832538,832733,832944,833552,834077,834842,835035,835386,836093,836213,836329,836452,836485,836626,836865,837028,837113,837252,837555,837637,838057,838138,838406,839277,841020,841755,841789,841849,841961,842037,842563,842710,844047,844055,844143,5008312	WOL,GRP7,TEJ,CVL1,PP2CG1,SRO1,CYT1,AT2G40700,RHC1A,BZIP17,AT2G43850,ATCHR12,BPM2,S6K2,Fes1A,CAX9,NCED3,BPM4,ZF2,AT3G23940,ROF1,AT3G25910,ARP6,J3,HSP17.4,HA4,PIMT1,AT3G51390,PSRP2,SAC9,BZIP53,YY1,ATHSP22.0,CBL1,ChiC,CPL1,SHD,ECIP1,CESA1,OST1,ADC2,CSDP1,MYB73,VHA-A3,RD19,AT5G05100,Tudor1,AT5G08520,SK13,ASG1,ARIA,LSU2,SK 11,BGLU24,HK2,PHB3,RBOHD,GH9A1,RCF3,HSP18.2,COB,SLK2,NPX1,SNRK2.5,ANNAT2,MYBR1,RCI3,STO,AT1G07400,NFXL1,SNRK2.4,GAI,AVP1,EBS5,ABCC5,ALDH3H1,AT1G53210,AT1G53540,ALDH7B4,PLDEPSILON,AHG2,AT1G62660,RBOH F,ADH1,SKIP,RAP2.4,CPL4
4_Member	GO Biological Processes	GO:0006970	response to osmotic stress	-5.33003	-2.13358	87/578	814714,816705,817745,817761,817935,818116,818562,818665,818680,818694,818989,819772,819793,820019,820091,820622,820667,821170,821495,821977,822117,822188,823150,823531,823768,823950,823991,824302,824379,825146,825415,826093,826616,827481,827725,828254,828520,828582,829376,829541,829623,829758,829880,830063,830064,830392,830626,830751,831316,831630,832053,832538,832733,832944,833552,834077,834842,835035,835386,836093,836213,836329,836452,836485,836626,836865,837028,837113,837252,837555,837637,838057,838138,838406,839277,841020,841755,841789,841849,841961,842037,842563,842710,844047,844055,844143,5008312	WOL,GRP7,TEJ,CVL1,PP2CG1,SRO1,CYT1,AT2G40700,RHC1A,BZIP17,AT2G43850,ATCHR12,BPM2,S6K2,Fes1A,CAX9,NCED3,BPM4,ZF2,AT3G23940,ROF1,AT3G25910,ARP6,J3,HSP17.4,HA4,PIMT1,AT3G51390,PSRP2,SAC9,BZIP53,YY1,ATHSP22.0,CBL1,ChiC,CPL1,SHD,ECIP1,CESA1,OST1,ADC2,CSDP1,MYB73,VHA-A3,RD19,AT5G05100,Tudor1,AT5G08520,SK13,ASG1,ARIA,LSU2,SK 11,BGLU24,HK2,PHB3,RBOHD,GH9A1,RCF3,HSP18.2,COB,SLK2,NPX1,SNRK2.5,ANNAT2,MYBR1,RCI3,STO,AT1G07400,NFXL1,SNRK2.4,GAI,AVP1,EBS5,ABCC5,ALDH3H1,AT1G53210,AT1G53540,ALDH7B4,PLDEPSILON,AHG2,AT1G62660,RBOH F,ADH1,SKIP,RAP2.4,CPL4
4_Member	GO Biological Processes	GO:0009651	response to salt stress	-5.13875	-2.0392	76/492	816705,817761,817935,818116,818562,818665,818680,818694,819772,819793,820019,820091,820622,820667,821170,821495,821977,822188,823531,823768,823950,823991,824302,824379,826093,826616,827481,827725,828254,828520,828582,829376,829541,829623,829758,829880,830063,830064,830392,830626,830751,831316,831630,832053,832538,832733,832944,833552,834077,835035,836093,836213,836329,836452,836485,836626,836865,837028,837113,837252,837555,837637,838057,838138,838406,839277,841020,841755,841789,841849,842037,842563,844047,844055,844143,5008312	GRP7,CVL1,PP2CG1,SRO1,CYT1,AT2G40700,RHC1A,BZIP17,ATCHR12,BPM2,S6K2,Fes1A,CAX9,NCED3,BPM4,ZF2,AT3G23940,AT3G25910,J3,HSP17.4,HA4,PIMT1,AT3G51390,PSRP2,YY1,ATHSP22.0,CBL1,ChiC,CPL1,SHD,ECIP1,CESA1,OST1,ADC2,CSDP1,MYB73,VHA-A3,RD19,AT5G05100,Tudor1,AT5G08520,SK13,ASG1,ARIA,LSU2,SK 11,BGLU24,HK2,PHB3,GH9A1,HSP18.2,COB,SLK2,NPX1,SNRK2.5,ANNAT2,MYBR1,RCI3,STO,AT1G07400,NFXL1,SNRK2.4,GAI,AVP1,EBS5,ABCC5,ALDH3H1,AT1G53210,AT1G53540,ALDH7B4,AHG2,AT1G62660,ADH1,SKIP,RAP2.4,CPL4
5_Summary	GO Biological Processes	GO:0010072	primary shoot apical meristem specification	-4.99995	-1.97959	8/14	820831,820936,831201,832761,835478,838144,839928,840521,818102,820816,824129,824229,828520,829025,831541,832733,836699,843915,28720373,820777,837048,814725,816492,817587,819300,821132,822000,825650,827384,829626,830463,830609,830751,831171,836344,836710,837932,839108,839623,841262,841570	WSIP2,TPR2,DCP2,TPR3,CUC2,TPL,PHV,ACC1,PLL1,PLDALPHA1,BAM2,DWF4,SHD,RPT2a,DOT2,SK 11,BAM1,CLV1,AT5G01305,AT3G15380,CVP2,SGR5,AT2G19730,CHAL,NGA1,MBD9,FMA,GSL05,HB-2,ASE2,RPN8A,ERL2,AT5G08520,SFC,ERL1,CGR3,CYP78A5,IDD16,LCR,AGO1,TRO
5_Member	GO Biological Processes	GO:0010072	primary shoot apical meristem specification	-4.99995	-1.97959	8/14	820831,820936,831201,832761,835478,838144,839928,840521	WSIP2,TPR2,DCP2,TPR3,CUC2,TPL,PHV,ACC1
5_Member	GO Biological Processes	GO:0048532	anatomical structure arrangement	-3.60368	-1.35693	19/85	818102,820816,820831,820936,824129,824229,828520,829025,831201,831541,832733,832761,835478,836699,838144,839928,840521,843915,28720373	PLL1,PLDALPHA1,WSIP2,TPR2,BAM2,DWF4,SHD,RPT2a,DCP2,DOT2,SK 11,TPR3,CUC2,BAM1,TPL,PHV,ACC1,CLV1,AT5G01305
5_Member	GO Biological Processes	GO:0048508	embryonic meristem development	-3.60016	-1.35693	10/30	820777,820831,820936,831201,832761,835478,837048,838144,839928,840521	AT3G15380,WSIP2,TPR2,DCP2,TPR3,CUC2,CVP2,TPL,PHV,ACC1
5_Member	GO Biological Processes	GO:0090421	embryonic meristem initiation	-3.59914	-1.35693	8/20	820831,820936,831201,832761,835478,838144,839928,840521	WSIP2,TPR2,DCP2,TPR3,CUC2,TPL,PHV,ACC1
5_Member	GO Biological Processes	GO:0009933	meristem structural organization	-3.50835	-1.3009	17/73	818102,820831,820936,824129,828520,829025,831201,831541,832733,832761,835478,836699,838144,839928,840521,843915,28720373	PLL1,WSIP2,TPR2,BAM2,SHD,RPT2a,DCP2,DOT2,SK 11,TPR3,CUC2,BAM1,TPL,PHV,ACC1,CLV1,AT5G01305
5_Member	GO Biological Processes	GO:0010016	shoot system morphogenesis	-2.92001	-1.03531	34/212	814725,816492,817587,819300,820816,820831,820936,821132,822000,824229,825650,827384,829025,829626,830463,830609,830751,831171,831201,831541,832761,835478,836344,836710,837048,837932,838144,839108,839623,839928,840521,841262,841570,28720373	SGR5,AT2G19730,CHAL,NGA1,PLDALPHA1,WSIP2,TPR2,MBD9,FMA,DWF4,GSL05,HB-2,RPT2a,ASE2,RPN8A,ERL2,AT5G08520,SFC,DCP2,DOT2,TPR3,CUC2,ERL1,CGR3,CVP2,CYP78A5,TPL,IDD16,LCR,PHV,ACC1,AGO1,TRO,AT5G01305
5_Member	GO Biological Processes	GO:0010014	meristem initiation	-2.50114	-0.759535	9/34	820831,820936,831201,832761,835478,838144,839928,840521,28720373	WSIP2,TPR2,DCP2,TPR3,CUC2,TPL,PHV,ACC1,AT5G01305
6_Summary	KEGG Pathway	ath00010	Glycolysis / Gluconeogenesis	-4.65653	-1.76322	26/117	816672,818226,821543,821870,822181,823955,824077,824465,824710,828733,829444,829943,831414,833655,834417,834832,837904,838991,840346,841020,841849,842284,843741,844047,844291,844293,814657,814698,814915,817228,817754,817761,818069,818408,818449,818752,818788,819061,819563,819716,820816,820850,821231,821243,821937,823893,824557,824660,824884,824930,824934,825146,825246,825529,825752,826788,827179,827515,827656,827730,829460,829556,829616,829626,830063,830139,831539,831882,834110,835440,835598,836063,836197,836528,837048,837234,839420,839866,840521,841247,841689,841952,841961,842615,842670,842724,843207,843772,844205,844385,814714,817745,818562,821233,822594,824770,825458,831402,831596,832004,836558,837341,837834,841733,842603,815120,817022,818911,819152,820166,820660,821003,821147,821977,824015,824872,825030,827145,829106,829387,829568,829679,831169,833436,833613,835427,836744,837509,839817,842905,816509,816808,820664,824707,830726,831330,831500,838652,840895,841757,843206,825386,843031	FBA1,LOS2,ATHXK4,PKP-ALPHA,LTA2,ALDH2B4,AT3G49160,AT3G52990,TPI,PFK3,AT4G33070,PCK1,PDC3,ACS,HOT5,PFK2,GAPC2,ALDH2B7,EMB3003,ALDH3H1,ALDH7B4,E1 ALPHA,ENO1,ADH1,GAPCP-1,PGK,RPI2,AT2G01690,PI4K GAMMA 7,NPC2,CNX2,CVL1,AT2G35040,FAC1,PECT1,GPDHC1,GK-1,AT2G44530,APY1,AT3G05510,PLDALPHA1,PDX1.2,AT3G01380,NPC4,RNR2A,PHS1,UPP,pPLAIIIbeta,AT3G57170,ADSS,LPAT2,SAC9,AT3G60750,AAPT2,AT4G04320,HMGS,CCT2,AT4G17910,AT4G19180,AT4G19860,FAB1A,CER9,SQS1,ASE2,VHA-A3,MIPS1,ITPK1,ADK2,GDPD2,PLR1,AT5G55070,ZEU1,AT5G60760,PI-4KBETA1,CVP2,NPC1,FKGP,AT1G29880,ACC1,GCR1,PLDALPHA2,AT1G55090,PLDEPSILON,AT1G63110,AT1G63660,AT1G64190,NUDX1,AT1G74320,At1g78690p,NHO1,WOL,TEJ,CYT1,RGP1,UGD2,UGP3,AUD1,UGD3,UGP2,NSH3,BETA-UP,AXS2,UGE1,CKS,NRS/ER,ACO3,TAT3,AT2G43090,DHDPS2,OMR1,AT3G14390,MTO3,MS2,AT3G23940,CSR1,CBL,AT3G58610,OASA1,MTO2,SHM3,EDA9,IDH1,AK-LYS1,AT5G34930,AT5G36160,GLT1,AT5G66120,ATP-PRT2,PAI3,cICDH,NADP-ME1,PMDH1,GOX2,AT3G55410,AT5G08300,FDH,CAC1,CAT1,GAPB,mMDH1,PPC4,LCD,CYP735A2
6_Member	KEGG Pathway	ath00010	Glycolysis / Gluconeogenesis	-4.65653	-1.76322	26/117	816672,818226,821543,821870,822181,823955,824077,824465,824710,828733,829444,829943,831414,833655,834417,834832,837904,838991,840346,841020,841849,842284,843741,844047,844291,844293	FBA1,LOS2,ATHXK4,PKP-ALPHA,LTA2,ALDH2B4,AT3G49160,AT3G52990,TPI,PFK3,AT4G33070,PCK1,PDC3,ACS,HOT5,PFK2,GAPC2,ALDH2B7,EMB3003,ALDH3H1,ALDH7B4,E1 ALPHA,ENO1,ADH1,GAPCP-1,PGK
6_Member	KEGG Pathway	ko00010	Glycolysis / Gluconeogenesis	-4.65653	-1.76322	26/117	816672,818226,821543,821870,822181,823955,824077,824465,824710,828733,829444,829943,831414,833655,834417,834832,837904,838991,840346,841020,841849,842284,843741,844047,844291,844293	FBA1,LOS2,ATHXK4,PKP-ALPHA,LTA2,ALDH2B4,AT3G49160,AT3G52990,TPI,PFK3,AT4G33070,PCK1,PDC3,ACS,HOT5,PFK2,GAPC2,ALDH2B7,EMB3003,ALDH3H1,ALDH7B4,E1 ALPHA,ENO1,ADH1,GAPCP-1,PGK
6_Member	GO Biological Processes	GO:0019637	organophosphate metabolic process	-3.88589	-1.4096	80/570	814657,814698,814915,816672,817228,817754,817761,818069,818226,818408,818449,818752,818788,819061,819563,819716,820816,820850,821231,821243,821543,821870,821937,822181,823893,824077,824465,824557,824660,824710,824884,824930,824934,825146,825246,825529,825752,826788,827179,827515,827656,827730,828733,829460,829556,829616,829626,830063,830139,831539,831882,833655,834110,834832,835440,835598,836063,836197,836528,837048,837234,837904,839420,839866,840521,841247,841689,841952,841961,842284,842615,842670,842724,843207,843741,843772,844205,844291,844293,844385	RPI2,AT2G01690,PI4K GAMMA 7,FBA1,NPC2,CNX2,CVL1,AT2G35040,LOS2,FAC1,PECT1,GPDHC1,GK-1,AT2G44530,APY1,AT3G05510,PLDALPHA1,PDX1.2,AT3G01380,NPC4,ATHXK4,PKP-ALPHA,RNR2A,LTA2,PHS1,AT3G49160,AT3G52990,UPP,pPLAIIIbeta,TPI,AT3G57170,ADSS,LPAT2,SAC9,AT3G60750,AAPT2,AT4G04320,HMGS,CCT2,AT4G17910,AT4G19180,AT4G19860,PFK3,FAB1A,CER9,SQS1,ASE2,VHA-A3,MIPS1,ITPK1,ADK2,ACS,GDPD2,PFK2,PLR1,AT5G55070,ZEU1,AT5G60760,PI-4KBETA1,CVP2,NPC1,GAPC2,FKGP,AT1G29880,ACC1,GCR1,PLDALPHA2,AT1G55090,PLDEPSILON,E1 ALPHA,AT1G63110,AT1G63660,AT1G64190,NUDX1,ENO1,AT1G74320,At1g78690p,GAPCP-1,PGK,NHO1
6_Member	GO Biological Processes	GO:0055086	nucleobase-containing small molecule metabolic process	-3.73586	-1.40935	55/361	814714,816672,817745,818069,818226,818408,818562,818788,819061,819563,821233,821543,821870,821937,822181,822594,823893,824077,824465,824557,824710,824770,824930,825458,825752,826788,827656,828733,829556,829626,830063,831402,831596,831882,832004,833655,834832,835598,836063,836558,837341,837834,837904,839420,839866,840521,841733,841952,842284,842603,842670,843207,843741,844291,844293	WOL,FBA1,TEJ,AT2G35040,LOS2,FAC1,CYT1,GK-1,AT2G44530,APY1,RGP1,ATHXK4,PKP-ALPHA,RNR2A,LTA2,UGD2,PHS1,AT3G49160,AT3G52990,UPP,TPI,UGP3,ADSS,AUD1,AT4G04320,HMGS,AT4G19180,PFK3,CER9,ASE2,VHA-A3,UGD3,UGP2,ADK2,NSH3,ACS,PFK2,AT5G55070,ZEU1,BETA-UP,AXS2,UGE1,GAPC2,FKGP,AT1G29880,ACC1,CKS,AT1G55090,E1 ALPHA,NRS/ER,AT1G63660,NUDX1,ENO1,GAPCP-1,PGK
6_Member	KEGG Pathway	ath01230	Biosynthesis of amino acids	-3.56498	-1.34625	41/251	814657,815120,816672,817022,818226,818911,819061,819152,820166,820660,821003,821147,821870,821977,824015,824077,824465,824710,824872,825030,825246,827145,828733,829106,829387,829568,829679,831169,833436,833613,834832,835427,836744,837509,837904,839817,841849,842905,843741,844291,844293	RPI2,ACO3,FBA1,TAT3,LOS2,AT2G43090,AT2G44530,DHDPS2,OMR1,AT3G14390,MTO3,MS2,PKP-ALPHA,AT3G23940,CSR1,AT3G49160,AT3G52990,TPI,CBL,AT3G58610,AT3G60750,OASA1,PFK3,MTO2,SHM3,EDA9,IDH1,AK-LYS1,AT5G34930,AT5G36160,PFK2,GLT1,AT5G66120,ATP-PRT2,GAPC2,PAI3,ALDH7B4,cICDH,ENO1,GAPCP-1,PGK
6_Member	KEGG Pathway	ko01230	Biosynthesis of amino acids	-3.56498	-1.34625	41/251	814657,815120,816672,817022,818226,818911,819061,819152,820166,820660,821003,821147,821870,821977,824015,824077,824465,824710,824872,825030,825246,827145,828733,829106,829387,829568,829679,831169,833436,833613,834832,835427,836744,837509,837904,839817,841849,842905,843741,844291,844293	RPI2,ACO3,FBA1,TAT3,LOS2,AT2G43090,AT2G44530,DHDPS2,OMR1,AT3G14390,MTO3,MS2,PKP-ALPHA,AT3G23940,CSR1,AT3G49160,AT3G52990,TPI,CBL,AT3G58610,AT3G60750,OASA1,PFK3,MTO2,SHM3,EDA9,IDH1,AK-LYS1,AT5G34930,AT5G36160,PFK2,GLT1,AT5G66120,ATP-PRT2,GAPC2,PAI3,ALDH7B4,cICDH,ENO1,GAPCP-1,PGK
6_Member	KEGG Pathway	ath01200	Carbon metabolism	-3.45885	-1.27348	42/262	814657,815120,816509,816672,816808,818226,819061,820166,820664,821543,821870,822181,824077,824465,824707,824710,825246,827145,828733,829387,829568,829679,829943,830726,831330,831500,833655,834417,834832,835598,837904,838652,840346,840895,841757,842284,842724,842905,843206,843741,844291,844293	RPI2,ACO3,NADP-ME1,FBA1,PMDH1,LOS2,AT2G44530,OMR1,GOX2,ATHXK4,PKP-ALPHA,LTA2,AT3G49160,AT3G52990,AT3G55410,TPI,AT3G60750,OASA1,PFK3,SHM3,EDA9,IDH1,PCK1,AT5G08300,FDH,CAC1,ACS,HOT5,PFK2,AT5G55070,GAPC2,CAT1,EMB3003,GAPB,mMDH1,E1 ALPHA,AT1G64190,cICDH,PPC4,ENO1,GAPCP-1,PGK
6_Member	KEGG Pathway	ko01200	Carbon metabolism	-3.45885	-1.27348	42/262	814657,815120,816509,816672,816808,818226,819061,820166,820664,821543,821870,822181,824077,824465,824707,824710,825246,827145,828733,829387,829568,829679,829943,830726,831330,831500,833655,834417,834832,835598,837904,838652,840346,840895,841757,842284,842724,842905,843206,843741,844291,844293	RPI2,ACO3,NADP-ME1,FBA1,PMDH1,LOS2,AT2G44530,OMR1,GOX2,ATHXK4,PKP-ALPHA,LTA2,AT3G49160,AT3G52990,AT3G55410,TPI,AT3G60750,OASA1,PFK3,SHM3,EDA9,IDH1,PCK1,AT5G08300,FDH,CAC1,ACS,HOT5,PFK2,AT5G55070,GAPC2,CAT1,EMB3003,GAPB,mMDH1,E1 ALPHA,AT1G64190,cICDH,PPC4,ENO1,GAPCP-1,PGK
6_Member	GO Biological Processes	GO:0009132	nucleoside diphosphate metabolic process	-3.02818	-1.06187	16/73	816672,818226,819563,821543,821870,824077,824465,824710,827656,828733,834832,836063,837904,843741,844291,844293	FBA1,LOS2,APY1,ATHXK4,PKP-ALPHA,AT3G49160,AT3G52990,TPI,AT4G19180,PFK3,PFK2,ZEU1,GAPC2,ENO1,GAPCP-1,PGK
6_Member	GO Biological Processes	GO:0006096	glycolytic process	-2.95729	-1.06187	13/54	816672,818226,821543,821870,824077,824465,824710,828733,834832,837904,843741,844291,844293	FBA1,LOS2,ATHXK4,PKP-ALPHA,AT3G49160,AT3G52990,TPI,PFK3,PFK2,GAPC2,ENO1,GAPCP-1,PGK
6_Member	GO Biological Processes	GO:0006757	ATP generation from ADP	-2.95729	-1.06187	13/54	816672,818226,821543,821870,824077,824465,824710,828733,834832,837904,843741,844291,844293	FBA1,LOS2,ATHXK4,PKP-ALPHA,AT3G49160,AT3G52990,TPI,PFK3,PFK2,GAPC2,ENO1,GAPCP-1,PGK
6_Member	GO Biological Processes	GO:0009135	purine nucleoside diphosphate metabolic process	-2.95729	-1.06187	13/54	816672,818226,821543,821870,824077,824465,824710,828733,834832,837904,843741,844291,844293	FBA1,LOS2,ATHXK4,PKP-ALPHA,AT3G49160,AT3G52990,TPI,PFK3,PFK2,GAPC2,ENO1,GAPCP-1,PGK
6_Member	GO Biological Processes	GO:0009179	purine ribonucleoside diphosphate metabolic process	-2.95729	-1.06187	13/54	816672,818226,821543,821870,824077,824465,824710,828733,834832,837904,843741,844291,844293	FBA1,LOS2,ATHXK4,PKP-ALPHA,AT3G49160,AT3G52990,TPI,PFK3,PFK2,GAPC2,ENO1,GAPCP-1,PGK
6_Member	GO Biological Processes	GO:0046031	ADP metabolic process	-2.95729	-1.06187	13/54	816672,818226,821543,821870,824077,824465,824710,828733,834832,837904,843741,844291,844293	FBA1,LOS2,ATHXK4,PKP-ALPHA,AT3G49160,AT3G52990,TPI,PFK3,PFK2,GAPC2,ENO1,GAPCP-1,PGK
6_Member	GO Biological Processes	GO:0006090	pyruvate metabolic process	-2.89481	-1.02957	17/82	816509,816672,818226,821543,821870,822181,824077,824465,824710,825386,828733,834832,837904,842284,843741,844291,844293	NADP-ME1,FBA1,LOS2,ATHXK4,PKP-ALPHA,LTA2,AT3G49160,AT3G52990,TPI,LCD,PFK3,PFK2,GAPC2,E1 ALPHA,ENO1,GAPCP-1,PGK
6_Member	GO Biological Processes	GO:0006753	nucleoside phosphate metabolic process	-2.8078	-0.952436	40/265	816672,818069,818226,818408,818788,819061,819563,821543,821870,821937,822181,823893,824077,824465,824557,824710,824930,825752,826788,827656,828733,829556,829626,830063,831882,833655,834832,835598,836063,837904,839420,839866,840521,841952,842284,842670,843207,843741,844291,844293	FBA1,AT2G35040,LOS2,FAC1,GK-1,AT2G44530,APY1,ATHXK4,PKP-ALPHA,RNR2A,LTA2,PHS1,AT3G49160,AT3G52990,UPP,TPI,ADSS,AT4G04320,HMGS,AT4G19180,PFK3,CER9,ASE2,VHA-A3,ADK2,ACS,PFK2,AT5G55070,ZEU1,GAPC2,FKGP,AT1G29880,ACC1,AT1G55090,E1 ALPHA,AT1G63660,NUDX1,ENO1,GAPCP-1,PGK
6_Member	KEGG Pathway	M00001	Glycolysis (Embden-Meyerhof pathway), glucose => pyruvate	-2.80156	-0.952436	13/56	816672,818226,821543,821870,824077,824465,824710,828733,834832,837904,843741,844291,844293	FBA1,LOS2,ATHXK4,PKP-ALPHA,AT3G49160,AT3G52990,TPI,PFK3,PFK2,GAPC2,ENO1,GAPCP-1,PGK
6_Member	KEGG Pathway	ath_M00001	Glycolysis (Embden-Meyerhof pathway), glucose => pyruvate	-2.80156	-0.952436	13/56	816672,818226,821543,821870,824077,824465,824710,828733,834832,837904,843741,844291,844293	FBA1,LOS2,ATHXK4,PKP-ALPHA,AT3G49160,AT3G52990,TPI,PFK3,PFK2,GAPC2,ENO1,GAPCP-1,PGK
6_Member	GO Biological Processes	GO:0006163	purine nucleotide metabolic process	-2.68481	-0.873065	30/186	816672,818069,818226,818408,819061,821543,821870,822181,824077,824465,824710,824930,825752,826788,828733,829556,829626,830063,831882,833655,834832,835598,837904,840521,842284,842670,843207,843741,844291,844293	FBA1,AT2G35040,LOS2,FAC1,AT2G44530,ATHXK4,PKP-ALPHA,LTA2,AT3G49160,AT3G52990,TPI,ADSS,AT4G04320,HMGS,PFK3,CER9,ASE2,VHA-A3,ADK2,ACS,PFK2,AT5G55070,GAPC2,ACC1,E1 ALPHA,AT1G63660,NUDX1,ENO1,GAPCP-1,PGK
6_Member	GO Biological Processes	GO:0009185	ribonucleoside diphosphate metabolic process	-2.6549	-0.863006	13/58	816672,818226,821543,821870,824077,824465,824710,828733,834832,837904,843741,844291,844293	FBA1,LOS2,ATHXK4,PKP-ALPHA,AT3G49160,AT3G52990,TPI,PFK3,PFK2,GAPC2,ENO1,GAPCP-1,PGK
6_Member	KEGG Pathway	M00002	Glycolysis, core module involving three-carbon compounds	-2.59783	-0.836559	9/33	818226,821870,824077,824465,824710,837904,843741,844291,844293	LOS2,PKP-ALPHA,AT3G49160,AT3G52990,TPI,GAPC2,ENO1,GAPCP-1,PGK
6_Member	KEGG Pathway	ath_M00002	Glycolysis, core module involving three-carbon compounds	-2.59783	-0.836559	9/33	818226,821870,824077,824465,824710,837904,843741,844291,844293	LOS2,PKP-ALPHA,AT3G49160,AT3G52990,TPI,GAPC2,ENO1,GAPCP-1,PGK
6_Member	GO Biological Processes	GO:0009117	nucleotide metabolic process	-2.59764	-0.836559	38/255	816672,818069,818226,818408,818788,819061,821543,821870,821937,822181,823893,824077,824465,824557,824710,824930,825752,826788,828733,829556,829626,830063,831882,833655,834832,835598,836063,837904,839420,839866,840521,841952,842284,842670,843207,843741,844291,844293	FBA1,AT2G35040,LOS2,FAC1,GK-1,AT2G44530,ATHXK4,PKP-ALPHA,RNR2A,LTA2,PHS1,AT3G49160,AT3G52990,UPP,TPI,ADSS,AT4G04320,HMGS,PFK3,CER9,ASE2,VHA-A3,ADK2,ACS,PFK2,AT5G55070,ZEU1,GAPC2,FKGP,AT1G29880,ACC1,AT1G55090,E1 ALPHA,AT1G63660,NUDX1,ENO1,GAPCP-1,PGK
6_Member	GO Biological Processes	GO:0072521	purine-containing compound metabolic process	-2.42683	-0.70386	32/210	816672,818069,818226,818408,819061,821543,821870,822181,824077,824465,824710,824930,825752,826788,828733,829556,829626,830063,831882,832004,833655,834832,835598,837904,840521,842284,842670,843031,843207,843741,844291,844293	FBA1,AT2G35040,LOS2,FAC1,AT2G44530,ATHXK4,PKP-ALPHA,LTA2,AT3G49160,AT3G52990,TPI,ADSS,AT4G04320,HMGS,PFK3,CER9,ASE2,VHA-A3,ADK2,NSH3,ACS,PFK2,AT5G55070,GAPC2,ACC1,E1 ALPHA,AT1G63660,CYP735A2,NUDX1,ENO1,GAPCP-1,PGK
6_Member	GO Biological Processes	GO:0009150	purine ribonucleotide metabolic process	-2.3873	-0.676611	28/178	816672,818069,818226,818408,821543,821870,822181,824077,824465,824710,824930,825752,826788,828733,829556,829626,830063,831882,833655,834832,835598,837904,840521,842284,842670,843741,844291,844293	FBA1,AT2G35040,LOS2,FAC1,ATHXK4,PKP-ALPHA,LTA2,AT3G49160,AT3G52990,TPI,ADSS,AT4G04320,HMGS,PFK3,CER9,ASE2,VHA-A3,ADK2,ACS,PFK2,AT5G55070,GAPC2,ACC1,E1 ALPHA,AT1G63660,ENO1,GAPCP-1,PGK
6_Member	GO Biological Processes	GO:0006165	nucleoside diphosphate phosphorylation	-2.38606	-0.676611	13/62	816672,818226,821543,821870,824077,824465,824710,828733,834832,837904,843741,844291,844293	FBA1,LOS2,ATHXK4,PKP-ALPHA,AT3G49160,AT3G52990,TPI,PFK3,PFK2,GAPC2,ENO1,GAPCP-1,PGK
6_Member	WikiPathways	WP2621	Glycolysis	-2.23633	-0.587032	9/37	816509,818226,824465,824710,828733,834832,837904,843206,844293	NADP-ME1,LOS2,AT3G52990,TPI,PFK3,PFK2,GAPC2,PPC4,PGK
6_Member	GO Biological Processes	GO:0046939	nucleotide phosphorylation	-2.14598	-0.55698	13/66	816672,818226,821543,821870,824077,824465,824710,828733,834832,837904,843741,844291,844293	FBA1,LOS2,ATHXK4,PKP-ALPHA,AT3G49160,AT3G52990,TPI,PFK3,PFK2,GAPC2,ENO1,GAPCP-1,PGK
6_Member	GO Biological Processes	GO:0009259	ribonucleotide metabolic process	-2.12063	-0.537358	30/203	816672,818069,818226,818408,821543,821870,821937,822181,824077,824465,824557,824710,824930,825752,826788,828733,829556,829626,830063,831882,833655,834832,835598,837904,840521,842284,842670,843741,844291,844293	FBA1,AT2G35040,LOS2,FAC1,ATHXK4,PKP-ALPHA,RNR2A,LTA2,AT3G49160,AT3G52990,UPP,TPI,ADSS,AT4G04320,HMGS,PFK3,CER9,ASE2,VHA-A3,ADK2,ACS,PFK2,AT5G55070,GAPC2,ACC1,E1 ALPHA,AT1G63660,ENO1,GAPCP-1,PGK
6_Member	KEGG Pathway	M00003	Gluconeogenesis, oxaloacetate => fructose-6P	-2.11576	-0.537358	8/32	816672,818226,824710,829943,837904,843741,844291,844293	FBA1,LOS2,TPI,PCK1,GAPC2,ENO1,GAPCP-1,PGK
6_Member	KEGG Pathway	ath_M00003	Gluconeogenesis, oxaloacetate => fructose-6P	-2.11576	-0.537358	8/32	816672,818226,824710,829943,837904,843741,844291,844293	FBA1,LOS2,TPI,PCK1,GAPC2,ENO1,GAPCP-1,PGK
6_Member	GO Biological Processes	GO:0019693	ribose phosphate metabolic process	-2.1068	-0.534507	31/212	816672,818069,818226,818408,819061,821543,821870,821937,822181,824077,824465,824557,824710,824930,825752,826788,828733,829556,829626,830063,831882,833655,834832,835598,837904,840521,842284,842670,843741,844291,844293	FBA1,AT2G35040,LOS2,FAC1,AT2G44530,ATHXK4,PKP-ALPHA,RNR2A,LTA2,AT3G49160,AT3G52990,UPP,TPI,ADSS,AT4G04320,HMGS,PFK3,CER9,ASE2,VHA-A3,ADK2,ACS,PFK2,AT5G55070,GAPC2,ACC1,E1 ALPHA,AT1G63660,ENO1,GAPCP-1,PGK
7_Summary	GO Biological Processes	GO:0009408	response to heat	-4.58219	-1.76322	46/265	817304,817433,817771,818562,819772,819814,820019,820091,820438,820929,821382,821983,822117,823531,823768,826616,826849,829025,830626,830818,831398,832055,834417,834659,834842,834913,835054,835341,835386,835699,836093,836163,836626,836865,837252,838122,840125,841223,841789,842922,843509,843771,843989,844143,844293,844333	AT2G27580,XBAT31,HSP70T-2,CYT1,ATCHR12,CHR11,S6K2,Fes1A,HSP70,EBP,HDA15,HSP60,ROF1,J3,HSP17.4,ATHSP22.0,Hop3,RPT2a,Tudor1,MTHSC70-2,CLPB3,AT5G19350,HOT5,AT5G46170,RBOHD,AT5G48570,cpHsc70-2,HSP90.1,RCF3,HSP81-3,HSP18.2,SIZ1,ANNAT2,MYBR1,AT1G07400,ABCG40,HSFA1D,KU80,AT1G53540,AT1G66080,CPB,HSP101,CP12-3,RAP2.4,PGK,HSP91
7_Member	GO Biological Processes	GO:0009408	response to heat	-4.58219	-1.76322	46/265	817304,817433,817771,818562,819772,819814,820019,820091,820438,820929,821382,821983,822117,823531,823768,826616,826849,829025,830626,830818,831398,832055,834417,834659,834842,834913,835054,835341,835386,835699,836093,836163,836626,836865,837252,838122,840125,841223,841789,842922,843509,843771,843989,844143,844293,844333	AT2G27580,XBAT31,HSP70T-2,CYT1,ATCHR12,CHR11,S6K2,Fes1A,HSP70,EBP,HDA15,HSP60,ROF1,J3,HSP17.4,ATHSP22.0,Hop3,RPT2a,Tudor1,MTHSC70-2,CLPB3,AT5G19350,HOT5,AT5G46170,RBOHD,AT5G48570,cpHsc70-2,HSP90.1,RCF3,HSP81-3,HSP18.2,SIZ1,ANNAT2,MYBR1,AT1G07400,ABCG40,HSFA1D,KU80,AT1G53540,AT1G66080,CPB,HSP101,CP12-3,RAP2.4,PGK,HSP91
8_Summary	GO Biological Processes	GO:0090351	seedling development	-4.34004	-1.62071	38/209	814714,815120,816394,818438,820295,820816,822117,823150,823991,824060,824379,826493,828303,828858,828947,829022,829025,829390,830144,830744,830841,830916,831238,831699,832053,833552,835399,835761,835957,836778,836806,836871,837113,837531,838057,838388,840946,842573	WOL,ACO3,PHYB,TFIIS,ATE2,PLDALPHA1,ROF1,ARP6,PIMT1,AAE3,PSRP2,MLH1,EBS,RRP41L,MAN5,AIM1,RPT2a,LUG,ABCD1,AT5G08450,ACT7,PRT6,LEP,MAN6,ARIA,HK2,PTB2,PRF3,SNX2a,MAN7,IDD1,ARA12,STO,LRR XI-23,GAI,ATARCA,UGT80B1,SCO1
8_Member	GO Biological Processes	GO:0090351	seedling development	-4.34004	-1.62071	38/209	814714,815120,816394,818438,820295,820816,822117,823150,823991,824060,824379,826493,828303,828858,828947,829022,829025,829390,830144,830744,830841,830916,831238,831699,832053,833552,835399,835761,835957,836778,836806,836871,837113,837531,838057,838388,840946,842573	WOL,ACO3,PHYB,TFIIS,ATE2,PLDALPHA1,ROF1,ARP6,PIMT1,AAE3,PSRP2,MLH1,EBS,RRP41L,MAN5,AIM1,RPT2a,LUG,ABCD1,AT5G08450,ACT7,PRT6,LEP,MAN6,ARIA,HK2,PTB2,PRF3,SNX2a,MAN7,IDD1,ARA12,STO,LRR XI-23,GAI,ATARCA,UGT80B1,SCO1
8_Member	GO Biological Processes	GO:0009845	seed germination	-4.19193	-1.56951	34/182	814714,816394,818438,820295,820816,822117,823150,823991,824060,824379,826493,828303,828858,828947,829022,829390,830144,830744,830841,830916,831238,831699,832053,833552,835399,835761,836778,836806,836871,837531,838057,838388,840946,842573	WOL,PHYB,TFIIS,ATE2,PLDALPHA1,ROF1,ARP6,PIMT1,AAE3,PSRP2,MLH1,EBS,RRP41L,MAN5,AIM1,LUG,ABCD1,AT5G08450,ACT7,PRT6,LEP,MAN6,ARIA,HK2,PTB2,PRF3,MAN7,IDD1,ARA12,LRR XI-23,GAI,ATARCA,UGT80B1,SCO1
9_Summary	GO Biological Processes	GO:0032787	monocarboxylic acid metabolic process	-4.2041	-1.56951	72/489	814677,814996,815160,816390,816394,816509,816672,816756,816808,817205,817437,818226,818973,818988,820387,820462,820667,820816,820946,821543,821870,822181,822287,824060,824077,824347,824465,824480,824493,824710,825386,825752,826919,827089,827381,827562,828733,829022,829541,829954,830144,830751,831500,833655,834077,834273,834398,834758,834832,836163,836464,836635,837555,837757,837904,838528,838639,839395,840521,841876,841944,842284,842561,842724,843077,843628,843741,843838,844002,844094,844291,844293	PAHX,AT2G04540,OPR3,AT2G18750,PHYB,NADP-ME1,FBA1,AT2G22230,PMDH1,KCS11,emb1997,LOS2,SSI2,UGT74F1,FAD2,SDRB,NCED3,PLDALPHA1,AAE7,ATHXK4,PKP-ALPHA,LTA2,ICE1,AAE3,AT3G49160,ACX4,AT3G52990,AT3G53140,PAL2,TPI,LCD,AT4G04320,AT4G13050,HCD1,ACX1,NCED2,PFK3,AIM1,OST1,ELI3-1,ABCD1,AT5G08520,CAC1,ACS,PHB3,AOS,KCS20,BI1,PFK2,SIZ1,CYP94B1,ACX2,NFXL1,AT1G12050,GAPC2,KCS4,OPCL1,KCS1,ACC1,ABCD2,LOX1,E1 ALPHA,KAS III,AT1G64190,LOX6,HTH,ENO1,AT1G75000,OPR2,LACS9,GAPCP-1,PGK
9_Member	GO Biological Processes	GO:0032787	monocarboxylic acid metabolic process	-4.2041	-1.56951	72/489	814677,814996,815160,816390,816394,816509,816672,816756,816808,817205,817437,818226,818973,818988,820387,820462,820667,820816,820946,821543,821870,822181,822287,824060,824077,824347,824465,824480,824493,824710,825386,825752,826919,827089,827381,827562,828733,829022,829541,829954,830144,830751,831500,833655,834077,834273,834398,834758,834832,836163,836464,836635,837555,837757,837904,838528,838639,839395,840521,841876,841944,842284,842561,842724,843077,843628,843741,843838,844002,844094,844291,844293	PAHX,AT2G04540,OPR3,AT2G18750,PHYB,NADP-ME1,FBA1,AT2G22230,PMDH1,KCS11,emb1997,LOS2,SSI2,UGT74F1,FAD2,SDRB,NCED3,PLDALPHA1,AAE7,ATHXK4,PKP-ALPHA,LTA2,ICE1,AAE3,AT3G49160,ACX4,AT3G52990,AT3G53140,PAL2,TPI,LCD,AT4G04320,AT4G13050,HCD1,ACX1,NCED2,PFK3,AIM1,OST1,ELI3-1,ABCD1,AT5G08520,CAC1,ACS,PHB3,AOS,KCS20,BI1,PFK2,SIZ1,CYP94B1,ACX2,NFXL1,AT1G12050,GAPC2,KCS4,OPCL1,KCS1,ACC1,ABCD2,LOX1,E1 ALPHA,KAS III,AT1G64190,LOX6,HTH,ENO1,AT1G75000,OPR2,LACS9,GAPCP-1,PGK
10_Summary	KEGG Pathway	ath04141	Protein processing in endoplasmic reticulum	-3.90395	-1.4096	37/211	816224,817986,819360,819968,820091,820438,821419,823531,823768,825171,825430,825648,825736,826616,827367,827368,828520,829556,830818,831870,834264,835019,835054,835218,835341,835699,836093,837252,838406,838513,838604,840113,840312,841789,842476,843070,843972	AT2G17190,AT2G34250,UNE5,Hsp89.1,Fes1A,HSP70,AT3G18860,J3,HSP17.4,SK13,AT3G62560,CUL1,PUX4,ATHSP22.0,AT4G16660,SAR2,SHD,CER9,MTHSC70-2,AtCDC48C,AT5G42570,PNG1,cpHsc70-2,AT5G51440,HSP90.1,HSP81-3,HSP18.2,AT1G07400,EBS5,AT1G19310,SK4,ATDAD1,STT3B,AT1G53540,AT1G61790,GCS1,AT1G76400
10_Member	KEGG Pathway	ath04141	Protein processing in endoplasmic reticulum	-3.90395	-1.4096	37/211	816224,817986,819360,819968,820091,820438,821419,823531,823768,825171,825430,825648,825736,826616,827367,827368,828520,829556,830818,831870,834264,835019,835054,835218,835341,835699,836093,837252,838406,838513,838604,840113,840312,841789,842476,843070,843972	AT2G17190,AT2G34250,UNE5,Hsp89.1,Fes1A,HSP70,AT3G18860,J3,HSP17.4,SK13,AT3G62560,CUL1,PUX4,ATHSP22.0,AT4G16660,SAR2,SHD,CER9,MTHSC70-2,AtCDC48C,AT5G42570,PNG1,cpHsc70-2,AT5G51440,HSP90.1,HSP81-3,HSP18.2,AT1G07400,EBS5,AT1G19310,SK4,ATDAD1,STT3B,AT1G53540,AT1G61790,GCS1,AT1G76400
10_Member	KEGG Pathway	ko04141	Protein processing in endoplasmic reticulum	-3.90395	-1.4096	37/211	816224,817986,819360,819968,820091,820438,821419,823531,823768,825171,825430,825648,825736,826616,827367,827368,828520,829556,830818,831870,834264,835019,835054,835218,835341,835699,836093,837252,838406,838513,838604,840113,840312,841789,842476,843070,843972	AT2G17190,AT2G34250,UNE5,Hsp89.1,Fes1A,HSP70,AT3G18860,J3,HSP17.4,SK13,AT3G62560,CUL1,PUX4,ATHSP22.0,AT4G16660,SAR2,SHD,CER9,MTHSC70-2,AtCDC48C,AT5G42570,PNG1,cpHsc70-2,AT5G51440,HSP90.1,HSP81-3,HSP18.2,AT1G07400,EBS5,AT1G19310,SK4,ATDAD1,STT3B,AT1G53540,AT1G61790,GCS1,AT1G76400
11_Summary	GO Biological Processes	GO:0006268	DNA unwinding involved in DNA replication	-3.78412	-1.40935	8/19	815415,819743,828153,830696,834492,834670,839681,840026,816705,829758,844328,814672,814777,814805,816303,816391,817703,817745,818099,819334,819648,819671,821383,821937,823937,823975,824897,825353,826493,827497,827997,828147,828443,828659,828717,831267,831369,831407,831449,832240,832272,832308,832554,832836,834082,834370,834820,835797,835990,837333,837346,841223,841536,841684,844201,815060,816394,817055,817386,817892,818942,819772,819814,820146,820727,821392,821485,821972,823150,823741,827028,827271,827323,827336,828303,830336,832164,832352,833577,835208,836808,836899,837579,838050,841542,842157,842855,844108,844213,829390,840981,841993,843207	MCM5,RECQI1,PRL,RPA70B,MCM6,MCM3,AT1G27880,RECQL2,GRP7,CSDP1,AT1G79890,AT2G01440,STI,UBC2,AT2G17930,CHR8,ATNTH1,TEJ,EYA,AT2G47210,DRT102,LRS1,MSH2,RNR2A,AT3G47830,ATM,INO80,AT3G61800,MLH1,AT4G17760,PMS1,MSH6,AT4G23440,MSH3,NAP1;1,CHC1,TDP1,EMB2773,SMC5,emb1379,DPB2,AT5G22470,CRY3,EMB2775,ATR,ARP9,AT5G47690,NAP1;3,DDB2,LIG1,TIL1,KU80,AT1G51130,AT1G52530,POLD3,AT2G05120,PHYB,PKL,DRB2,SUVH2,FPA,ATCHR12,CHR11,ATB' BETA,ROS4,NUC-L2,HAT3.1,TOPII,ARP6,HTB9,HOG1,AT4G15890,FCA,ADA2B,EBS,SIR,CHR42,HTB2,AT5G35910,AT5G51340,CHR1,AT5G67630,AT1G10390,NUP155,PLT2,VIM1,GTB1,PPK1,APC6,LUG,SEU,AT1G55460,NUDX1
11_Member	GO Biological Processes	GO:0006268	DNA unwinding involved in DNA replication	-3.78412	-1.40935	8/19	815415,819743,828153,830696,834492,834670,839681,840026	MCM5,RECQI1,PRL,RPA70B,MCM6,MCM3,AT1G27880,RECQL2
11_Member	GO Biological Processes	GO:0032392	DNA geometric change	-3.77562	-1.40935	11/34	815415,816705,819743,828153,829758,830696,834492,834670,839681,840026,844328	MCM5,GRP7,RECQI1,PRL,CSDP1,RPA70B,MCM6,MCM3,AT1G27880,RECQL2,AT1G79890
11_Member	GO Biological Processes	GO:0032508	DNA duplex unwinding	-3.77562	-1.40935	11/34	815415,816705,819743,828153,829758,830696,834492,834670,839681,840026,844328	MCM5,GRP7,RECQI1,PRL,CSDP1,RPA70B,MCM6,MCM3,AT1G27880,RECQL2,AT1G79890
11_Member	GO Biological Processes	GO:0006281	DNA repair	-3.7692	-1.40935	52/335	814672,814777,814805,815415,816303,816391,817703,817745,818099,819334,819648,819671,819743,821383,821937,823937,823975,824897,825353,826493,827497,827997,828147,828153,828443,828659,828717,830696,831267,831369,831407,831449,832240,832272,832308,832554,832836,834082,834370,834492,834670,834820,835797,835990,837333,837346,839681,840026,841223,841536,841684,844201	AT2G01440,STI,UBC2,MCM5,AT2G17930,CHR8,ATNTH1,TEJ,EYA,AT2G47210,DRT102,LRS1,RECQI1,MSH2,RNR2A,AT3G47830,ATM,INO80,AT3G61800,MLH1,AT4G17760,PMS1,MSH6,PRL,AT4G23440,MSH3,NAP1;1,RPA70B,CHC1,TDP1,EMB2773,SMC5,emb1379,DPB2,AT5G22470,CRY3,EMB2775,ATR,ARP9,MCM6,MCM3,AT5G47690,NAP1;3,DDB2,LIG1,TIL1,AT1G27880,RECQL2,KU80,AT1G51130,AT1G52530,POLD3
11_Member	GO Biological Processes	GO:0051276	chromosome organization	-3.75478	-1.40935	59/394	815060,815415,816394,816705,817055,817386,817892,818942,819334,819743,819772,819814,820146,820727,821383,821392,821485,821972,823150,823741,823975,827028,827271,827323,827336,828147,828153,828303,828659,828717,829758,830336,830696,831407,831449,832164,832352,833577,834082,834370,834492,834670,834820,835208,835797,836808,836899,837579,838050,839681,840026,841223,841542,841684,842157,842855,844108,844213,844328	AT2G05120,MCM5,PHYB,GRP7,PKL,DRB2,SUVH2,FPA,AT2G47210,RECQI1,ATCHR12,CHR11,ATB' BETA,ROS4,MSH2,NUC-L2,HAT3.1,TOPII,ARP6,HTB9,ATM,HOG1,AT4G15890,FCA,ADA2B,MSH6,PRL,EBS,MSH3,NAP1;1,CSDP1,SIR,RPA70B,EMB2773,SMC5,CHR42,HTB2,AT5G35910,ATR,ARP9,MCM6,MCM3,AT5G47690,AT5G51340,NAP1;3,CHR1,AT5G67630,AT1G10390,NUP155,AT1G27880,RECQL2,KU80,PLT2,AT1G52530,VIM1,GTB1,PPK1,APC6,AT1G79890
11_Member	GO Biological Processes	GO:0006974	cellular response to DNA damage stimulus	-3.7165	-1.40935	56/370	814672,814777,814805,815415,816303,816391,817703,817745,818099,819334,819648,819671,819743,821383,821937,823937,823975,824897,825353,826493,827497,827997,828147,828153,828443,828659,828717,829390,830696,831267,831369,831407,831449,832240,832272,832308,832554,832836,834082,834370,834492,834670,834820,835797,835990,837333,837346,839681,840026,840981,841223,841536,841684,841993,843207,844201	AT2G01440,STI,UBC2,MCM5,AT2G17930,CHR8,ATNTH1,TEJ,EYA,AT2G47210,DRT102,LRS1,RECQI1,MSH2,RNR2A,AT3G47830,ATM,INO80,AT3G61800,MLH1,AT4G17760,PMS1,MSH6,PRL,AT4G23440,MSH3,NAP1;1,LUG,RPA70B,CHC1,TDP1,EMB2773,SMC5,emb1379,DPB2,AT5G22470,CRY3,EMB2775,ATR,ARP9,MCM6,MCM3,AT5G47690,NAP1;3,DDB2,LIG1,TIL1,AT1G27880,RECQL2,SEU,KU80,AT1G51130,AT1G52530,AT1G55460,NUDX1,POLD3
11_Member	GO Biological Processes	GO:0071103	DNA conformation change	-2.94561	-1.05558	21/110	815415,816705,819743,819814,821392,821972,823741,827271,828153,828717,829758,830336,830696,832352,834492,834670,835797,839681,840026,842157,844328	MCM5,GRP7,RECQI1,CHR11,NUC-L2,TOPII,HTB9,AT4G15890,PRL,NAP1;1,CSDP1,SIR,RPA70B,HTB2,MCM6,MCM3,NAP1;3,AT1G27880,RECQL2,VIM1,AT1G79890
11_Member	GO Biological Processes	GO:0000725	recombinational repair	-2.32104	-0.652861	18/100	815415,819671,819743,823975,824897,828153,828443,828717,830696,831407,831449,832240,834492,834670,835797,839681,840026,841684	MCM5,LRS1,RECQI1,ATM,INO80,PRL,AT4G23440,NAP1;1,RPA70B,EMB2773,SMC5,emb1379,MCM6,MCM3,NAP1;3,AT1G27880,RECQL2,AT1G52530
11_Member	GO Biological Processes	GO:0006302	double-strand break repair	-2.25127	-0.598888	23/141	815415,819671,819743,823975,824897,828153,828717,830696,831369,831407,831449,832240,832308,834082,834370,834492,834670,835797,837333,839681,840026,841223,841684	MCM5,LRS1,RECQI1,ATM,INO80,PRL,NAP1;1,RPA70B,TDP1,EMB2773,SMC5,emb1379,AT5G22470,ATR,ARP9,MCM6,MCM3,NAP1;3,LIG1,AT1G27880,RECQL2,KU80,AT1G52530
11_Member	GO Biological Processes	GO:0000724	double-strand break repair via homologous recombination	-2.19606	-0.564514	17/95	815415,819671,819743,823975,824897,828153,828717,830696,831407,831449,832240,834492,834670,835797,839681,840026,841684	MCM5,LRS1,RECQI1,ATM,INO80,PRL,NAP1;1,RPA70B,EMB2773,SMC5,emb1379,MCM6,MCM3,NAP1;3,AT1G27880,RECQL2,AT1G52530
12_Summary	GO Biological Processes	GO:0051246	regulation of protein metabolic process	-3.72887	-1.40935	57/378	816106,816580,816737,817074,817076,817118,817131,817745,817767,817833,818626,819082,819551,820019,821078,822000,822537,823655,823960,824564,825226,825397,825487,826799,827336,827453,828303,829019,829143,829462,829463,829557,829791,830427,831001,831197,831201,831404,831983,833577,833981,835399,836323,836808,837483,837955,838388,839521,841810,842036,843368,843463,843771,843964,844267,844268,5007825	ARI2,RPN1A,RKP,AT2G25355,AT2G25370,AT2G25760,ATCTH,TEJ,AT2G32070,AT2G32730,PYL6,CYCP4;1,AT3G03940,S6K2,AT3G01790,FMA,AAR3,AT3G45190,SUO,AT3G53970,CYCP3;2,AT3G62240,CYCP1;1,CCS52A2,ADA2B,AT4G17420,EBS,CAK1AT,VEL1,CDC20.2,CDC20.1,PAB2,AT4G36390,PYL5,CYC3B,KEG,DCP2,AT5G15510,AT5G18650,AT5G35910,AT5G39850,PTB2,AT5G62030,CHR1,PHYA,ELF5A-1,ATARCA,RRP4,CYP59,UPL1,UPL2,CSN5B,HSP101,CYCB2;4,ECT8,NUA,AT1G60995
12_Member	GO Biological Processes	GO:0051246	regulation of protein metabolic process	-3.72887	-1.40935	57/378	816106,816580,816737,817074,817076,817118,817131,817745,817767,817833,818626,819082,819551,820019,821078,822000,822537,823655,823960,824564,825226,825397,825487,826799,827336,827453,828303,829019,829143,829462,829463,829557,829791,830427,831001,831197,831201,831404,831983,833577,833981,835399,836323,836808,837483,837955,838388,839521,841810,842036,843368,843463,843771,843964,844267,844268,5007825	ARI2,RPN1A,RKP,AT2G25355,AT2G25370,AT2G25760,ATCTH,TEJ,AT2G32070,AT2G32730,PYL6,CYCP4;1,AT3G03940,S6K2,AT3G01790,FMA,AAR3,AT3G45190,SUO,AT3G53970,CYCP3;2,AT3G62240,CYCP1;1,CCS52A2,ADA2B,AT4G17420,EBS,CAK1AT,VEL1,CDC20.2,CDC20.1,PAB2,AT4G36390,PYL5,CYC3B,KEG,DCP2,AT5G15510,AT5G18650,AT5G35910,AT5G39850,PTB2,AT5G62030,CHR1,PHYA,ELF5A-1,ATARCA,RRP4,CYP59,UPL1,UPL2,CSN5B,HSP101,CYCB2;4,ECT8,NUA,AT1G60995
12_Member	GO Biological Processes	GO:0032268	regulation of cellular protein metabolic process	-3.09942	-1.08447	52/357	816106,816737,817074,817076,817118,817131,817745,817767,818626,819082,819551,820019,821078,822000,822537,823655,823960,824564,825226,825397,825487,826799,827336,827453,828303,829019,829143,829462,829463,829557,829791,830427,831001,831197,831201,831404,831983,833577,833981,835399,836323,836808,837483,837955,838388,839521,841810,843771,843964,844267,844268,5007825	ARI2,RKP,AT2G25355,AT2G25370,AT2G25760,ATCTH,TEJ,AT2G32070,PYL6,CYCP4;1,AT3G03940,S6K2,AT3G01790,FMA,AAR3,AT3G45190,SUO,AT3G53970,CYCP3;2,AT3G62240,CYCP1;1,CCS52A2,ADA2B,AT4G17420,EBS,CAK1AT,VEL1,CDC20.2,CDC20.1,PAB2,AT4G36390,PYL5,CYC3B,KEG,DCP2,AT5G15510,AT5G18650,AT5G35910,AT5G39850,PTB2,AT5G62030,CHR1,PHYA,ELF5A-1,ATARCA,RRP4,CYP59,HSP101,CYCB2;4,ECT8,NUA,AT1G60995
12_Member	GO Biological Processes	GO:0051247	positive regulation of protein metabolic process	-2.4491	-0.71877	23/136	816106,816737,817076,820019,822537,826799,827336,829143,829462,829463,831197,831404,831983,833577,833981,836808,837955,838388,842036,843368,843463,843771,5007825	ARI2,RKP,AT2G25370,S6K2,AAR3,CCS52A2,ADA2B,VEL1,CDC20.2,CDC20.1,KEG,AT5G15510,AT5G18650,AT5G35910,AT5G39850,CHR1,ELF5A-1,ATARCA,UPL1,UPL2,CSN5B,HSP101,AT1G60995
12_Member	GO Biological Processes	GO:0031399	regulation of protein modification process	-2.0606	-0.514943	28/188	817118,817745,818626,819082,819551,822000,822537,823655,825226,825487,826799,827336,828303,829019,829143,829462,829463,829791,830427,831001,831197,831404,833577,836808,838388,841810,843964,844268	AT2G25760,TEJ,PYL6,CYCP4;1,AT3G03940,FMA,AAR3,AT3G45190,CYCP3;2,CYCP1;1,CCS52A2,ADA2B,EBS,CAK1AT,VEL1,CDC20.2,CDC20.1,AT4G36390,PYL5,CYC3B,KEG,AT5G15510,AT5G35910,CHR1,ATARCA,CYP59,CYCB2;4,NUA
13_Summary	GO Biological Processes	GO:0016052	carbohydrate catabolic process	-3.72159	-1.40935	39/231	816672,818226,821543,821870,821975,822361,822590,823402,823853,824077,824083,824465,824710,824919,826936,827005,827419,828064,828580,828733,828967,829638,830836,832312,832706,834800,834832,834948,836585,837619,837904,838078,839452,842724,843741,844141,844291,844293,844385,816611,817922,818447,822594,825285,825440,828020,829390,831402,831608,834106,836710,838138,839030	FBA1,LOS2,ATHXK4,PKP-ALPHA,BAM1,AT3G27400,PHS1,AT3G43270,AT3G47000,AT3G49160,AT3G49220,AT3G52990,TPI,SIP2,AT4G13210,AT4G13710,CT-BMY,ATPMEPCRB,AT4G24780,PFK3,HAE,A/N-InvB,AT5G09760,INV-E,PWD,PME5,PFK2,AT5G48900,AT5G64640,SEX1,GAPC2,AT1G02810,AT1G04680,AT1G64190,ENO1,AT1G78060,GAPCP-1,PGK,NHO1,GAUT10,GALS1,GAUT7,UGD2,GAUT1,GATL7,QUA3,LUG,UGD3,IRX3,RWP1,CGR3,AVP1,LGT9
13_Member	GO Biological Processes	GO:0016052	carbohydrate catabolic process	-3.72159	-1.40935	39/231	816672,818226,821543,821870,821975,822361,822590,823402,823853,824077,824083,824465,824710,824919,826936,827005,827419,828064,828580,828733,828967,829638,830836,832312,832706,834800,834832,834948,836585,837619,837904,838078,839452,842724,843741,844141,844291,844293,844385	FBA1,LOS2,ATHXK4,PKP-ALPHA,BAM1,AT3G27400,PHS1,AT3G43270,AT3G47000,AT3G49160,AT3G49220,AT3G52990,TPI,SIP2,AT4G13210,AT4G13710,CT-BMY,ATPMEPCRB,AT4G24780,PFK3,HAE,A/N-InvB,AT5G09760,INV-E,PWD,PME5,PFK2,AT5G48900,AT5G64640,SEX1,GAPC2,AT1G02810,AT1G04680,AT1G64190,ENO1,AT1G78060,GAPCP-1,PGK,NHO1
13_Member	GO Biological Processes	GO:0010393	galacturonan metabolic process	-2.71884	-0.889702	28/169	816611,817922,818447,822361,822594,823402,824083,825285,825440,826936,827005,828020,828064,828580,828967,829390,830836,831402,831608,834106,834800,834948,836585,836710,838078,838138,839030,839452	GAUT10,GALS1,GAUT7,AT3G27400,UGD2,AT3G43270,AT3G49220,GAUT1,GATL7,AT4G13210,AT4G13710,QUA3,ATPMEPCRB,AT4G24780,HAE,LUG,AT5G09760,UGD3,IRX3,RWP1,PME5,AT5G48900,AT5G64640,CGR3,AT1G02810,AVP1,LGT9,AT1G04680
13_Member	GO Biological Processes	GO:0045488	pectin metabolic process	-2.45233	-0.71877	27/168	816611,817922,818447,822361,822594,823402,824083,825285,825440,826936,827005,828020,828064,828580,828967,830836,831402,831608,834106,834800,834948,836585,836710,838078,838138,839030,839452	GAUT10,GALS1,GAUT7,AT3G27400,UGD2,AT3G43270,AT3G49220,GAUT1,GATL7,AT4G13210,AT4G13710,QUA3,ATPMEPCRB,AT4G24780,HAE,AT5G09760,UGD3,IRX3,RWP1,PME5,AT5G48900,AT5G64640,CGR3,AT1G02810,AVP1,LGT9,AT1G04680
14_Summary	KEGG Pathway	ath00620	Pyruvate metabolism	-3.60368	-1.35693	19/85	816509,816808,820875,821870,822181,823955,824077,824465,829943,831500,833655,838991,840346,840521,841020,841757,841849,842284,843206	NADP-ME1,PMDH1,DJ1D,PKP-ALPHA,LTA2,ALDH2B4,AT3G49160,AT3G52990,PCK1,CAC1,ACS,ALDH2B7,EMB3003,ACC1,ALDH3H1,mMDH1,ALDH7B4,E1 ALPHA,PPC4
14_Member	KEGG Pathway	ath00620	Pyruvate metabolism	-3.60368	-1.35693	19/85	816509,816808,820875,821870,822181,823955,824077,824465,829943,831500,833655,838991,840346,840521,841020,841757,841849,842284,843206	NADP-ME1,PMDH1,DJ1D,PKP-ALPHA,LTA2,ALDH2B4,AT3G49160,AT3G52990,PCK1,CAC1,ACS,ALDH2B7,EMB3003,ACC1,ALDH3H1,mMDH1,ALDH7B4,E1 ALPHA,PPC4
14_Member	KEGG Pathway	ko00620	Pyruvate metabolism	-3.60368	-1.35693	19/85	816509,816808,820875,821870,822181,823955,824077,824465,829943,831500,833655,838991,840346,840521,841020,841757,841849,842284,843206	NADP-ME1,PMDH1,DJ1D,PKP-ALPHA,LTA2,ALDH2B4,AT3G49160,AT3G52990,PCK1,CAC1,ACS,ALDH2B7,EMB3003,ACC1,ALDH3H1,mMDH1,ALDH7B4,E1 ALPHA,PPC4
15_Summary	KEGG Pathway	M00083	Fatty acid biosynthesis, elongation	-3.43852	-1.27348	6/12	814996,816756,819553,826932,834671,842561,818973,826919,831500,840521,844094,820387,824347,827381,829022,836635	AT2G04540,AT2G22230,AT3G03980,AT4G13180,KASI,KAS III,SSI2,AT4G13050,CAC1,ACC1,LACS9,FAD2,ACX4,ACX1,AIM1,ACX2
15_Member	KEGG Pathway	M00083	Fatty acid biosynthesis, elongation	-3.43852	-1.27348	6/12	814996,816756,819553,826932,834671,842561	AT2G04540,AT2G22230,AT3G03980,AT4G13180,KASI,KAS III
15_Member	KEGG Pathway	ath_M00083	Fatty acid biosynthesis, elongation	-3.43852	-1.27348	6/12	814996,816756,819553,826932,834671,842561	AT2G04540,AT2G22230,AT3G03980,AT4G13180,KASI,KAS III
15_Member	KEGG Pathway	ath00061	Fatty acid biosynthesis	-2.99695	-1.06187	11/41	814996,816756,818973,819553,826919,826932,831500,834671,840521,842561,844094	AT2G04540,AT2G22230,SSI2,AT3G03980,AT4G13050,AT4G13180,CAC1,KASI,ACC1,KAS III,LACS9
15_Member	KEGG Pathway	ko00061	Fatty acid biosynthesis	-2.99695	-1.06187	11/41	814996,816756,818973,819553,826919,826932,831500,834671,840521,842561,844094	AT2G04540,AT2G22230,SSI2,AT3G03980,AT4G13050,AT4G13180,CAC1,KASI,ACC1,KAS III,LACS9
15_Member	KEGG Pathway	ath01212	Fatty acid metabolism	-2.97378	-1.06187	15/67	814996,816756,818973,819553,820387,824347,826932,827381,829022,831500,834671,836635,840521,842561,844094	AT2G04540,AT2G22230,SSI2,AT3G03980,FAD2,ACX4,AT4G13180,ACX1,AIM1,CAC1,KASI,ACX2,ACC1,KAS III,LACS9
15_Member	KEGG Pathway	ko01212	Fatty acid metabolism	-2.97378	-1.06187	15/67	814996,816756,818973,819553,820387,824347,826932,827381,829022,831500,834671,836635,840521,842561,844094	AT2G04540,AT2G22230,SSI2,AT3G03980,FAD2,ACX4,AT4G13180,ACX1,AIM1,CAC1,KASI,ACX2,ACC1,KAS III,LACS9
15_Member	KEGG Pathway	ath00780	Biotin metabolism	-2.16728	-0.564514	5/14	814996,816756,819553,826932,834671	AT2G04540,AT2G22230,AT3G03980,AT4G13180,KASI
15_Member	KEGG Pathway	ko00780	Biotin metabolism	-2.16728	-0.564514	5/14	814996,816756,819553,826932,834671	AT2G04540,AT2G22230,AT3G03980,AT4G13180,KASI
16_Summary	GO Biological Processes	GO:0090558	plant epidermis development	-3.40932	-1.25426	45/288	814777,816394,816780,816961,817587,818077,819314,820915,820916,821209,821626,822000,822287,822378,825446,826571,827132,827211,827511,827702,828022,828733,829250,829287,830609,830841,831001,832171,832283,835179,835689,836344,836528,836679,836723,838606,839108,840218,841127,841591,842251,842529,843070,843741,843819,817708,818102,818656,819814,819903,820002,820201,820777,821063,823740,824229,824831,826851,827145,827384,827481,827983,829390,829646,829750,830066,830676,831071,831976,832157,832693,834637,835035,835526,835539,835761,836163,836710,837388,839218,839370,839937,841733,842193,842337,842542,842672,842806,842879,843509,844301	STI,PHYB,GEM,LRL1,CHAL,GRL,ABCB4,KINESIN-13A,TCTP,MYB106,TOP6B,FMA,ICE1,ATN1,XT1,TT8,TCX2,ATB' GAMMA,MYC4,CYCT1;4,ANL2,PFK3,AT4G31230,UTr7,ERL2,ACT7,CYC3B,XIK,E2F1,RHD2,D6PK,ERL1,PI-4KBETA1,AT5G65530,ZWI,ATSBT5.2,IDD16,GTL1,NRAMP2,MKK4,DL3,AT1G62310,GCS1,ENO1,AT1G74800,CPK24,PLL1,EXPA8,CHR11,GSL10,KOB1,SEC8,AT3G15380,KUP3,EXLA1,DWF4,SEC15A,SKU5,OASA1,HB-2,CBL1,EXPA17,LUG,ARO1,RAC6,AT4G39110,GUS2,AT5G11980,FASS,TIP1,CLC-D,RAC2,GH9A1,THE1,DFL1,PRF3,SIZ1,CGR3,MGP2,EXPA10,TAFII59,HERK2,CKS,SAB,AT1G60420,LRX2,MURE,CDI,EXPB2,CPB,AT1G79620
16_Member	GO Biological Processes	GO:0090558	plant epidermis development	-3.40932	-1.25426	45/288	814777,816394,816780,816961,817587,818077,819314,820915,820916,821209,821626,822000,822287,822378,825446,826571,827132,827211,827511,827702,828022,828733,829250,829287,830609,830841,831001,832171,832283,835179,835689,836344,836528,836679,836723,838606,839108,840218,841127,841591,842251,842529,843070,843741,843819	STI,PHYB,GEM,LRL1,CHAL,GRL,ABCB4,KINESIN-13A,TCTP,MYB106,TOP6B,FMA,ICE1,ATN1,XT1,TT8,TCX2,ATB' GAMMA,MYC4,CYCT1;4,ANL2,PFK3,AT4G31230,UTr7,ERL2,ACT7,CYC3B,XIK,E2F1,RHD2,D6PK,ERL1,PI-4KBETA1,AT5G65530,ZWI,ATSBT5.2,IDD16,GTL1,NRAMP2,MKK4,DL3,AT1G62310,GCS1,ENO1,AT1G74800
16_Member	GO Biological Processes	GO:0000902	cell morphogenesis	-3.27489	-1.17721	65/463	814777,817708,818077,818102,818656,819814,819903,820002,820201,820777,820915,820916,821063,821209,821626,823740,824229,824831,826851,827145,827211,827384,827481,827702,827983,829390,829646,829750,830066,830676,831071,831976,832157,832171,832283,832693,834637,835035,835526,835539,835689,835761,836163,836528,836679,836710,836723,837388,839218,839370,839937,840218,841127,841733,842193,842251,842337,842529,842542,842672,842806,842879,843509,843741,844301	STI,CPK24,GRL,PLL1,EXPA8,CHR11,GSL10,KOB1,SEC8,AT3G15380,KINESIN-13A,TCTP,KUP3,MYB106,TOP6B,EXLA1,DWF4,SEC15A,SKU5,OASA1,ATB' GAMMA,HB-2,CBL1,CYCT1;4,EXPA17,LUG,ARO1,RAC6,AT4G39110,GUS2,AT5G11980,FASS,TIP1,XIK,E2F1,CLC-D,RAC2,GH9A1,THE1,DFL1,D6PK,PRF3,SIZ1,PI-4KBETA1,AT5G65530,CGR3,ZWI,MGP2,EXPA10,TAFII59,HERK2,GTL1,NRAMP2,CKS,SAB,DL3,AT1G60420,AT1G62310,LRX2,MURE,CDI,EXPB2,CPB,ENO1,AT1G79620
16_Member	GO Biological Processes	GO:0010026	trichome differentiation	-2.07072	-0.517716	16/90	814777,816780,818077,820915,821209,821626,826571,827211,827702,832171,832283,836679,836723,840218,842529,843741	STI,GEM,GRL,KINESIN-13A,MYB106,TOP6B,TT8,ATB' GAMMA,CYCT1;4,XIK,E2F1,AT5G65530,ZWI,GTL1,AT1G62310,ENO1
17_Summary	GO Biological Processes	GO:0016042	lipid catabolic process	-3.31939	-1.19297	24/125	816808,817228,820295,820462,820667,820816,821243,824066,824347,825527,827089,827381,827562,827730,829022,830144,830916,834110,836635,837234,839691,841689,841876,841961,825752,826819,841944,843077,843628	PMDH1,NPC2,ATE2,SDRB,NCED3,PLDALPHA1,NPC4,AT3G49050,ACX4,CCD1,HCD1,ACX1,NCED2,AT4G19860,AIM1,ABCD1,PRT6,GDPD2,ACX2,NPC1,DPL1,PLDALPHA2,ABCD2,PLDEPSILON,AT4G04320,SMO1-1,LOX1,LOX6,HTH
17_Member	GO Biological Processes	GO:0016042	lipid catabolic process	-3.31939	-1.19297	24/125	816808,817228,820295,820462,820667,820816,821243,824066,824347,825527,827089,827381,827562,827730,829022,830144,830916,834110,836635,837234,839691,841689,841876,841961	PMDH1,NPC2,ATE2,SDRB,NCED3,PLDALPHA1,NPC4,AT3G49050,ACX4,CCD1,HCD1,ACX1,NCED2,AT4G19860,AIM1,ABCD1,PRT6,GDPD2,ACX2,NPC1,DPL1,PLDALPHA2,ABCD2,PLDEPSILON
17_Member	GO Biological Processes	GO:0044242	cellular lipid catabolic process	-2.89358	-1.02957	21/111	816808,817228,820462,820667,820816,821243,824347,825527,827089,827381,827562,827730,829022,830144,834110,836635,837234,839691,841689,841876,841961	PMDH1,NPC2,SDRB,NCED3,PLDALPHA1,NPC4,ACX4,CCD1,HCD1,ACX1,NCED2,AT4G19860,AIM1,ABCD1,GDPD2,ACX2,NPC1,DPL1,PLDALPHA2,ABCD2,PLDEPSILON
17_Member	GO Biological Processes	GO:0034440	lipid oxidation	-2.6549	-0.863006	13/58	816808,824347,825752,826819,827089,827381,829022,830144,836635,841876,841944,843077,843628	PMDH1,ACX4,AT4G04320,SMO1-1,HCD1,ACX1,AIM1,ABCD1,ACX2,ABCD2,LOX1,LOX6,HTH
18_Summary	KEGG Pathway	M00113	Jasmonic acid biosynthesis	-3.29108	-1.18276	9/27	815160,824347,827381,829022,834273,836635,838639,843077,844002,844047,818973,841944	OPR3,ACX4,ACX1,AIM1,AOS,ACX2,OPCL1,LOX6,OPR2,ADH1,SSI2,LOX1
18_Member	KEGG Pathway	M00113	Jasmonic acid biosynthesis	-3.29108	-1.18276	9/27	815160,824347,827381,829022,834273,836635,838639,843077,844002	OPR3,ACX4,ACX1,AIM1,AOS,ACX2,OPCL1,LOX6,OPR2
18_Member	KEGG Pathway	ath_M00113	Jasmonic acid biosynthesis	-3.29108	-1.18276	9/27	815160,824347,827381,829022,834273,836635,838639,843077,844002	OPR3,ACX4,ACX1,AIM1,AOS,ACX2,OPCL1,LOX6,OPR2
18_Member	KEGG Pathway	ath00592	alpha-Linolenic acid metabolism	-2.89752	-1.02957	10/36	815160,824347,827381,829022,834273,836635,838639,843077,844002,844047	OPR3,ACX4,ACX1,AIM1,AOS,ACX2,OPCL1,LOX6,OPR2,ADH1
18_Member	KEGG Pathway	ko00592	alpha-Linolenic acid metabolism	-2.89752	-1.02957	10/36	815160,824347,827381,829022,834273,836635,838639,843077,844002,844047	OPR3,ACX4,ACX1,AIM1,AOS,ACX2,OPCL1,LOX6,OPR2,ADH1
18_Member	GO Biological Processes	GO:0009695	jasmonic acid biosynthetic process	-2.59783	-0.836559	9/33	815160,818973,827381,829022,834273,838639,841944,843077,844002	OPR3,SSI2,ACX1,AIM1,AOS,OPCL1,LOX1,LOX6,OPR2
19_Summary	GO Biological Processes	GO:0009395	phospholipid catabolic process	-3.26815	-1.17721	8/22	817228,820816,821243,827730,834110,837234,841689,841961,818752,819563,825752,827656,837048,843207,816624,818449,819716,824934,825529,827179,829157,843772,844205	NPC2,PLDALPHA1,NPC4,AT4G19860,GDPD2,NPC1,PLDALPHA2,PLDEPSILON,GPDHC1,APY1,AT4G04320,AT4G19180,CVP2,NUDX1,DGK5,PECT1,AT3G05510,LPAT2,AAPT2,CCT2,DGK7,AT1G74320,At1g78690p
19_Member	GO Biological Processes	GO:0009395	phospholipid catabolic process	-3.26815	-1.17721	8/22	817228,820816,821243,827730,834110,837234,841689,841961	NPC2,PLDALPHA1,NPC4,AT4G19860,GDPD2,NPC1,PLDALPHA2,PLDEPSILON
19_Member	GO Biological Processes	GO:0046434	organophosphate catabolic process	-2.99835	-1.06187	14/60	817228,818752,819563,820816,821243,825752,827656,827730,834110,837048,837234,841689,841961,843207	NPC2,GPDHC1,APY1,PLDALPHA1,NPC4,AT4G04320,AT4G19180,AT4G19860,GDPD2,CVP2,NPC1,PLDALPHA2,PLDEPSILON,NUDX1
19_Member	KEGG Pathway	ath00564	Glycerophospholipid metabolism	-2.26436	-0.603207	16/86	816624,817228,818449,818752,819716,820816,821243,824934,825529,827179,829157,837234,841689,841961,843772,844205	DGK5,NPC2,PECT1,GPDHC1,AT3G05510,PLDALPHA1,NPC4,LPAT2,AAPT2,CCT2,DGK7,NPC1,PLDALPHA2,PLDEPSILON,AT1G74320,At1g78690p
19_Member	KEGG Pathway	ko00564	Glycerophospholipid metabolism	-2.26436	-0.603207	16/86	816624,817228,818449,818752,819716,820816,821243,824934,825529,827179,829157,837234,841689,841961,843772,844205	DGK5,NPC2,PECT1,GPDHC1,AT3G05510,PLDALPHA1,NPC4,LPAT2,AAPT2,CCT2,DGK7,NPC1,PLDALPHA2,PLDEPSILON,AT1G74320,At1g78690p
20_Summary	KEGG Pathway	ath03018	RNA degradation	-3.23227	-1.15803	22/112	815269,816257,816867,817074,817767,818226,820549,821983,823849,824379,825150,828042,828733,828858,829557,831201,833577,834832,839521,842037,843741,843900	HEN2,EMB2763,PAB4,AT2G25355,AT2G32070,LOS2,Cpn60beta2,HSP60,AT3G46960,PSRP2,LSM6A,RH8,PFK3,RRP41L,PAB2,DCP2,AT5G35910,PFK2,RRP4,AHG2,ENO1,XRN3
20_Member	KEGG Pathway	ath03018	RNA degradation	-3.23227	-1.15803	22/112	815269,816257,816867,817074,817767,818226,820549,821983,823849,824379,825150,828042,828733,828858,829557,831201,833577,834832,839521,842037,843741,843900	HEN2,EMB2763,PAB4,AT2G25355,AT2G32070,LOS2,Cpn60beta2,HSP60,AT3G46960,PSRP2,LSM6A,RH8,PFK3,RRP41L,PAB2,DCP2,AT5G35910,PFK2,RRP4,AHG2,ENO1,XRN3
20_Member	KEGG Pathway	ko03018	RNA degradation	-3.23227	-1.15803	22/112	815269,816257,816867,817074,817767,818226,820549,821983,823849,824379,825150,828042,828733,828858,829557,831201,833577,834832,839521,842037,843741,843900	HEN2,EMB2763,PAB4,AT2G25355,AT2G32070,LOS2,Cpn60beta2,HSP60,AT3G46960,PSRP2,LSM6A,RH8,PFK3,RRP41L,PAB2,DCP2,AT5G35910,PFK2,RRP4,AHG2,ENO1,XRN3
