## Supplementary Material 3 - Gene Ontology (GO) enrichment analysis (Metascape) for "Epigenetic memory of temperature sensed during somatic embryo maturation in 2-year-old maritime pine trees": _FINAL_GO.csv

_MEMBER_MyList	_LogP_MyList	GO	_PATTERN_	_RANK_	GiniIndex	Category	CategoryID	Description	PARENT_GO	LogP	Enrichment	Z-score	#TotalGeneInLibrary	#GeneInGO	#GeneInHitList	#GeneInGOAndHitList	%InGO	STDV %InGO	GeneID	Hits	Log(q-value)	EvidenceCutoff	GROUP_ID	FirstInGroupByEnrichment	FirstInGroupByLogP	BestLogPInGroup	BestEnrichmentInGroup	URL
1	-7.704112017574429	ath00195	M1	1	0	KEGG Pathway	24	Photosynthesis		-7.704112017574429	6.037077518076341	8.088740577171341	19148	76	626	15	2.3961661341853033	0.6112301027108582	815382|827996|844729|844733|844745|844748|844768|844770|844773|844779|844788|844790|844794|844795|844802	AT2G07707|PETC|petB|psbB|psbE|petA|psaA|psaB|psbC|petN|atpH|atpA|psbI|psbK|psbA	-4.206629480207059	0	1	1	1	-7.704112017574429	6.037077518076341
1	-7.704112017574429	ko00195	M1	1	0	KEGG Pathway	24	Photosynthesis		-7.704112017574429	6.037077518076341	8.088740577171341	19148	76	626	15	2.3961661341853033	0.6112301027108582	815382|827996|844729|844733|844745|844748|844768|844770|844773|844779|844788|844790|844794|844795|844802	AT2G07707|PETC|petB|psbB|psbE|petA|psaA|psaB|psbC|petN|atpH|atpA|psbI|psbK|psbA	-4.206629480207059	0	1	0	0	-7.704112017574429	6.037077518076341
1	-5.877772718673013	ath00010	M1	1	0	KEGG Pathway	24	Glycolysis / Gluconeogenesis		-5.877772718673013	4.182955135031812	6.348720950700498	19148	117	626	16	2.5559105431309903	0.6307589318001801	816672|818226|824077|825334|828733|829943|831414|833655|834832|837752|837904|841020|841849|844047|844291|844293	FBA1|LOS2|AT3G49160|AT3G61610|PFK3|PCK1|PDC3|ACS|PFK2|AT1G12000|GAPC2|ALDH3H1|ALDH7B4|ADH1|GAPCP-1|PGK	-2.6813201769696238	0	2	1	1	-5.877772718673013	5.735223642172524
1	-5.877772718673013	ko00010	M1	1	0	KEGG Pathway	24	Glycolysis / Gluconeogenesis		-5.877772718673013	4.182955135031812	6.348720950700498	19148	117	626	16	2.5559105431309903	0.6307589318001801	816672|818226|824077|825334|828733|829943|831414|833655|834832|837752|837904|841020|841849|844047|844291|844293	FBA1|LOS2|AT3G49160|AT3G61610|PFK3|PCK1|PDC3|ACS|PFK2|AT1G12000|GAPC2|ALDH3H1|ALDH7B4|ADH1|GAPCP-1|PGK	-2.6813201769696238	0	2	0	0	-5.877772718673013	5.735223642172524
1	-3.989235539215541	GO:0009185	M1	1	0	GO Biological Processes	19	ribonucleoside diphosphate metabolic process	19_GO:0008152 metabolic process	-3.989235539215541	4.746391979728985	5.2531263041452725	19148	58	626	9	1.4376996805111821	0.4757757876641455	816672|818226|824077|828733|832710|834832|837904|844291|844293	FBA1|LOS2|AT3G49160|PFK3|PYR6|PFK2|GAPC2|GAPCP-1|PGK	-1.1449655156235143	0	2	0	0	-5.877772718673013	5.735223642172524
1	-3.8169640302332954	ath01200	M1	1	0	KEGG Pathway	24	Carbon metabolism		-3.8169640302332954	2.4516986561958882	4.3496140527088505	19148	262	626	21	3.3546325878594248	0.7196574653197434	816672|818226|820664|824077|828222|828733|829387|829943|831330|831500|833655|834832|834876|835598|837904|841757|842724|842905|844291|844293|844755	FBA1|LOS2|GOX2|AT3G49160|NAD-ME2|PFK3|SHM3|PCK1|FDH|CAC1|ACS|PFK2|ACAT2|AT5G55070|GAPC2|mMDH1|AT1G64190|cICDH|GAPCP-1|PGK|accD	-1.1014467350625061	0	2	0	0	-5.877772718673013	5.735223642172524
1	-3.8169640302332954	ko01200	M1	1	0	KEGG Pathway	24	Carbon metabolism		-3.8169640302332954	2.4516986561958882	4.3496140527088505	19148	262	626	21	3.3546325878594248	0.7196574653197434	816672|818226|820664|824077|828222|828733|829387|829943|831330|831500|833655|834832|834876|835598|837904|841757|842724|842905|844291|844293|844755	FBA1|LOS2|GOX2|AT3G49160|NAD-ME2|PFK3|SHM3|PCK1|FDH|CAC1|ACS|PFK2|ACAT2|AT5G55070|GAPC2|mMDH1|AT1G64190|cICDH|GAPCP-1|PGK|accD	-1.1014467350625061	0	2	0	0	-5.877772718673013	5.735223642172524
1	-3.4631348287739394	GO:0006096	M1	1	0	GO Biological Processes	19	glycolytic process	19_GO:0008152 metabolic process	-3.4631348287739394	4.531534729617796	4.777552824157231	19148	54	626	8	1.2779552715654952	0.44892907264851256	816672|818226|824077|828733|834832|837904|844291|844293	FBA1|LOS2|AT3G49160|PFK3|PFK2|GAPC2|GAPCP-1|PGK	-1.044833537454194	0	2	0	0	-5.877772718673013	5.735223642172524
1	-3.4631348287739394	GO:0006757	M1	1	0	GO Biological Processes	19	ATP generation from ADP	19_GO:0008152 metabolic process	-3.4631348287739394	4.531534729617796	4.777552824157231	19148	54	626	8	1.2779552715654952	0.44892907264851256	816672|818226|824077|828733|834832|837904|844291|844293	FBA1|LOS2|AT3G49160|PFK3|PFK2|GAPC2|GAPCP-1|PGK	-1.044833537454194	0	2	0	0	-5.877772718673013	5.735223642172524
1	-3.4631348287739394	GO:0009135	M1	1	0	GO Biological Processes	19	purine nucleoside diphosphate metabolic process	19_GO:0008152 metabolic process	-3.4631348287739394	4.531534729617796	4.777552824157231	19148	54	626	8	1.2779552715654952	0.44892907264851256	816672|818226|824077|828733|834832|837904|844291|844293	FBA1|LOS2|AT3G49160|PFK3|PFK2|GAPC2|GAPCP-1|PGK	-1.044833537454194	0	2	0	0	-5.877772718673013	5.735223642172524
1	-3.4631348287739394	GO:0009179	M1	1	0	GO Biological Processes	19	purine ribonucleoside diphosphate metabolic process	19_GO:0008152 metabolic process	-3.4631348287739394	4.531534729617796	4.777552824157231	19148	54	626	8	1.2779552715654952	0.44892907264851256	816672|818226|824077|828733|834832|837904|844291|844293	FBA1|LOS2|AT3G49160|PFK3|PFK2|GAPC2|GAPCP-1|PGK	-1.044833537454194	0	2	0	0	-5.877772718673013	5.735223642172524
1	-3.4631348287739394	GO:0046031	M1	1	0	GO Biological Processes	19	ADP metabolic process	19_GO:0008152 metabolic process	-3.4631348287739394	4.531534729617796	4.777552824157231	19148	54	626	8	1.2779552715654952	0.44892907264851256	816672|818226|824077|828733|834832|837904|844291|844293	FBA1|LOS2|AT3G49160|PFK3|PFK2|GAPC2|GAPCP-1|PGK	-1.044833537454194	0	2	0	0	-5.877772718673013	5.735223642172524
1	-3.3527787687753223	M00001	M1	1	0	KEGG Pathway	24	Glycolysis (Embden-Meyerhof pathway), glucose => pyruvate		-3.3527787687753223	4.369694203560018	4.6425050714474905	19148	56	626	8	1.2779552715654952	0.44892907264851256	816672|818226|824077|828733|834832|837904|844291|844293	FBA1|LOS2|AT3G49160|PFK3|PFK2|GAPC2|GAPCP-1|PGK	-1.0421226418247491	0	2	0	0	-5.877772718673013	5.735223642172524
1	-3.3527787687753223	ath_M00001	M1	1	0	KEGG Pathway	24	Glycolysis (Embden-Meyerhof pathway), glucose => pyruvate		-3.3527787687753223	4.369694203560018	4.6425050714474905	19148	56	626	8	1.2779552715654952	0.44892907264851256	816672|818226|824077|828733|834832|837904|844291|844293	FBA1|LOS2|AT3G49160|PFK3|PFK2|GAPC2|GAPCP-1|PGK	-1.0421226418247491	0	2	0	0	-5.877772718673013	5.735223642172524
1	-3.2817661308737773	M00003	M1	1	0	KEGG Pathway	24	Gluconeogenesis, oxaloacetate => fructose-6P		-3.2817661308737773	5.735223642172524	4.928452428066231	19148	32	626	6	0.9584664536741214	0.38941257354565845	816672|818226|829943|837904|844291|844293	FBA1|LOS2|PCK1|GAPC2|GAPCP-1|PGK	-1.0147325148846809	0	2	0	0	-5.877772718673013	5.735223642172524
1	-3.2817661308737773	ath_M00003	M1	1	0	KEGG Pathway	24	Gluconeogenesis, oxaloacetate => fructose-6P		-3.2817661308737773	5.735223642172524	4.928452428066231	19148	32	626	6	0.9584664536741214	0.38941257354565845	816672|818226|829943|837904|844291|844293	FBA1|LOS2|PCK1|GAPC2|GAPCP-1|PGK	-1.0147325148846809	0	2	0	0	-5.877772718673013	5.735223642172524
1	-3.2179650218722764	GO:0009132	M1	1	0	GO Biological Processes	19	nucleoside diphosphate metabolic process	19_GO:0008152 metabolic process	-3.2179650218722764	3.7711059564970015	4.360897549527136	19148	73	626	9	1.4376996805111821	0.4757757876641455	816672|818226|824077|828733|832710|834832|837904|844291|844293	FBA1|LOS2|AT3G49160|PFK3|PYR6|PFK2|GAPC2|GAPCP-1|PGK	-0.995879787131819	0	2	0	0	-5.877772718673013	5.735223642172524
1	-3.05059699251344	GO:0006165	M1	1	0	GO Biological Processes	19	nucleoside diphosphate phosphorylation	19_GO:0008152 metabolic process	-3.05059699251344	3.9468205709574358	4.27253543403305	19148	62	626	8	1.2779552715654952	0.44892907264851256	816672|818226|824077|828733|834832|837904|844291|844293	FBA1|LOS2|AT3G49160|PFK3|PFK2|GAPC2|GAPCP-1|PGK	-0.8631624720439561	0	2	0	0	-5.877772718673013	5.735223642172524
1	-2.932707754085735	WP2621	M1	1	0	WikiPathways	27	Glycolysis		-2.932707754085735	4.960193420257317	4.432708259503641	19148	37	626	6	0.9584664536741214	0.38941257354565845	818226|828733|834832|837752|837904|844293	LOS2|PFK3|PFK2|AT1G12000|GAPC2|PGK	-0.7723858830838265	0	2	0	0	-5.877772718673013	5.735223642172524
1	-2.8699863617094934	GO:0046939	M1	1	0	GO Biological Processes	19	nucleotide phosphorylation	19_GO:0008152 metabolic process	-2.8699863617094934	3.7076193242327427	4.050803926902213	19148	66	626	8	1.2779552715654952	0.44892907264851256	816672|818226|824077|828733|834832|837904|844291|844293	FBA1|LOS2|AT3G49160|PFK3|PFK2|GAPC2|GAPCP-1|PGK	-0.7512574723847047	0	2	0	0	-5.877772718673013	5.735223642172524
1	-2.8508000010800374	GO:0006090	M1	1	0	GO Biological Processes	19	pyruvate metabolic process	19_GO:0008152 metabolic process	-2.8508000010800374	3.3572040832229404	3.932492580327783	19148	82	626	9	1.4376996805111821	0.4757757876641455	816672|818226|824077|828222|828733|834832|837904|844291|844293	FBA1|LOS2|AT3G49160|NAD-ME2|PFK3|PFK2|GAPC2|GAPCP-1|PGK	-0.7512574723847047	0	2	0	0	-5.877772718673013	5.735223642172524
1	-2.792585787907674	GO:0016052	M1	1	0	GO Biological Processes	19	carbohydrate catabolic process	19_GO:0008152 metabolic process	-2.792585787907674	2.2510545897127363	3.516816544704451	19148	231	626	17	2.7156549520766773	0.6496382790388345	816672|818226|822063|822361|824077|827005|827419|828733|832093|832850|834832|834948|837904|839452|842724|844291|844293	FBA1|LOS2|AT3G24670|AT3G27400|AT3G49160|AT4G13710|CT-BMY|PFK3|AT5G19730|AT5G27870|PFK2|AT5G48900|GAPC2|AT1G04680|AT1G64190|GAPCP-1|PGK	-0.7367837604595636	0	2	0	0	-5.877772718673013	5.735223642172524
1	-2.4176948652298194	ath01230	M1	1	0	KEGG Pathway	24	Biosynthesis of amino acids		-2.4176948652298194	2.0716876901340324	3.1419716838940426	19148	251	626	17	2.7156549520766773	0.6496382790388345	816672|817022|818226|819152|821977|824077|828733|829106|829387|833436|834832|835480|837904|841849|842905|844291|844293	FBA1|TAT3|LOS2|DHDPS2|AT3G23940|AT3G49160|PFK3|MTO2|SHM3|AT5G34930|PFK2|TAT7|GAPC2|ALDH7B4|cICDH|GAPCP-1|PGK	-0.540817529338045	0	2	0	0	-5.877772718673013	5.735223642172524
1	-2.4176948652298194	ko01230	M1	1	0	KEGG Pathway	24	Biosynthesis of amino acids		-2.4176948652298194	2.0716876901340324	3.1419716838940426	19148	251	626	17	2.7156549520766773	0.6496382790388345	816672|817022|818226|819152|821977|824077|828733|829106|829387|833436|834832|835480|837904|841849|842905|844291|844293	FBA1|TAT3|LOS2|DHDPS2|AT3G23940|AT3G49160|PFK3|MTO2|SHM3|AT5G34930|PFK2|TAT7|GAPC2|ALDH7B4|cICDH|GAPCP-1|PGK	-0.540817529338045	0	2	0	0	-5.877772718673013	5.735223642172524
1	-2.3887642334428776	M00002	M1	1	0	KEGG Pathway	24	Glycolysis, core module involving three-carbon compounds		-2.3887642334428776	4.634524155290928	3.8415896587581786	19148	33	626	5	0.7987220447284346	0.355769982517127	818226|824077|837904|844291|844293	LOS2|AT3G49160|GAPC2|GAPCP-1|PGK	-0.5396417070564389	0	2	0	0	-5.877772718673013	5.735223642172524
1	-2.3887642334428776	ath_M00002	M1	1	0	KEGG Pathway	24	Glycolysis, core module involving three-carbon compounds		-2.3887642334428776	4.634524155290928	3.8415896587581786	19148	33	626	5	0.7987220447284346	0.355769982517127	818226|824077|837904|844291|844293	LOS2|AT3G49160|GAPC2|GAPCP-1|PGK	-0.5396417070564389	0	2	0	0	-5.877772718673013	5.735223642172524
1	-2.232774496409382	GO:0032787	M1	1	0	GO Biological Processes	19	monocarboxylic acid metabolic process	19_GO:0008152 metabolic process	-2.232774496409382	1.6889002136458968	2.837005396906109	19148	489	626	27	4.313099041533547	0.8119584268415305	816394|816672|816756|817205|818226|820462|820816|822287|824077|828222|828733|829022|829541|831500|833520|833655|834077|834832|834876|837904|838639|841944|842724|843077|844002|844291|844293	PHYB|FBA1|AT2G22230|KCS11|LOS2|SDRB|PLDALPHA1|ICE1|AT3G49160|NAD-ME2|PFK3|AIM1|OST1|CAC1|TT2|ACS|PHB3|PFK2|ACAT2|GAPC2|OPCL1|LOX1|AT1G64190|LOX6|OPR2|GAPCP-1|PGK	-0.41366069777268344	0	2	0	0	-5.877772718673013	5.735223642172524
1	-2.2141661128500627	GO:0006094	M1	1	0	GO Biological Processes	19	gluconeogenesis	19_GO:0008152 metabolic process	-2.2141661128500627	5.319627726073065	3.8106855354273557	19148	23	626	4	0.6389776357827476	0.3184664510526612	816672|829943|837904|844293	FBA1|PCK1|GAPC2|PGK	-0.41366069777268344	0	2	0	0	-5.877772718673013	5.735223642172524
1	-2.151313283092733	GO:0009259	M1	1	0	GO Biological Processes	19	ribonucleotide metabolic process	19_GO:0008152 metabolic process	-2.151313283092733	2.109507546546216	2.921625658682214	19148	203	626	14	2.236421725239617	0.5909874100479675	816672|818226|824077|824557|824930|828733|832710|833655|834832|835598|837904|839948|844291|844293	FBA1|LOS2|AT3G49160|UPP|ADSS|PFK3|PYR6|ACS|PFK2|AT5G55070|GAPC2|AT1G30680|GAPCP-1|PGK	-0.3643997301118209	0	2	0	0	-5.877772718673013	5.735223642172524
1	-2.1417229640732343	ath00710	M1	1	0	KEGG Pathway	24	Carbon fixation in photosynthetic organisms		-2.1417229640732343	3.103116173542622	3.217389201924822	19148	69	626	7	1.1182108626198084	0.42027431086342293	816672|828222|829943|837904|841757|844291|844293	FBA1|NAD-ME2|PCK1|GAPC2|mMDH1|GAPCP-1|PGK	-0.3643997301118209	0	2	0	0	-5.877772718673013	5.735223642172524
1	-2.1417229640732343	ko00710	M1	1	0	KEGG Pathway	24	Carbon fixation in photosynthetic organisms		-2.1417229640732343	3.103116173542622	3.217389201924822	19148	69	626	7	1.1182108626198084	0.42027431086342293	816672|828222|829943|837904|841757|844291|844293	FBA1|NAD-ME2|PCK1|GAPC2|mMDH1|GAPCP-1|PGK	-0.3643997301118209	0	2	0	0	-5.877772718673013	5.735223642172524
1	-2.020239484984719	GO:0019319	M1	1	0	GO Biological Processes	19	hexose biosynthetic process	19_GO:0008152 metabolic process	-2.020239484984719	4.705824526910789	3.476149641616371	19148	26	626	4	0.6389776357827476	0.3184664510526612	816672|829943|837904|844293	FBA1|PCK1|GAPC2|PGK	-0.3130096353602533	0	2	0	0	-5.877772718673013	5.735223642172524
1	-5.097302190175061	GO:0000302	M1	1	0	GO Biological Processes	19	response to reactive oxygen species	19_GO:0050896 response to stimulus	-5.097302190175061	3.336857391809468	5.542240321716216	19148	165	626	18	2.8753993610223643	0.6679232209621321	816248|816846|818362|820263|821048|821876|823768|829698|835175|836093|836618|837304|837429|838122|839642|841789|843013|844047	NTRA|PUB4|LCD1|MSD1|AT3G17800|AT3G23020|HSP17.4|NTRB|CRL|HSP18.2|ATH13|APX1|BIP3|ABCG40|EX2|AT1G53540|ABCG39|ADH1	-1.997759661479728	0	3	1	1	-5.097302190175061	7.646964856230031
1	-3.134360659115124	GO:0034614	M1	1	0	GO Biological Processes	19	cellular response to reactive oxygen species	19_GO:0050896 response to stimulus	-3.134360659115124	5.39785754557414	4.71843982377892	19148	34	626	6	0.9584664536741214	0.38941257354565845	816248|816846|820263|821876|829698|839642	NTRA|PUB4|MSD1|AT3G23020|NTRB|EX2	-0.9269127331102716	0	3	0	0	-5.097302190175061	7.646964856230031
1	-2.625209270765075	GO:0034599	M1	1	0	GO Biological Processes	19	cellular response to oxidative stress	19_GO:0050896 response to stimulus	-2.625209270765075	3.398651047213347	3.7487222041161	19148	72	626	8	1.2779552715654952	0.44892907264851256	816248|816846|820263|821876|829698|836618|837304|839642	NTRA|PUB4|MSD1|AT3G23020|NTRB|ATH13|APX1|EX2	-0.6260372871873053	0	3	0	0	-5.097302190175061	7.646964856230031
1	-2.212173230804035	GO:0019430	M1	1	0	GO Biological Processes	19	removal of superoxide radicals	19_GO:0098754 detoxification	-2.212173230804035	7.646964856230031	4.23430385358383	19148	12	626	3	0.4792332268370607	0.2760216520365268	816248|820263|829698	NTRA|MSD1|NTRB	-0.41366069777268344	0	3	0	0	-5.097302190175061	7.646964856230031
1	-2.212173230804035	GO:0071450	M1	1	0	GO Biological Processes	19	cellular response to oxygen radical	19_GO:0050896 response to stimulus	-2.212173230804035	7.646964856230031	4.23430385358383	19148	12	626	3	0.4792332268370607	0.2760216520365268	816248|820263|829698	NTRA|MSD1|NTRB	-0.41366069777268344	0	3	0	0	-5.097302190175061	7.646964856230031
1	-2.212173230804035	GO:0071451	M1	1	0	GO Biological Processes	19	cellular response to superoxide	19_GO:0050896 response to stimulus	-2.212173230804035	7.646964856230031	4.23430385358383	19148	12	626	3	0.4792332268370607	0.2760216520365268	816248|820263|829698	NTRA|MSD1|NTRB	-0.41366069777268344	0	3	0	0	-5.097302190175061	7.646964856230031
1	-2.146352180468942	GO:0062197	M1	1	0	GO Biological Processes	19	cellular response to chemical stress	19_GO:0050896 response to stimulus	-2.146352180468942	2.4868178394244005	3.0411761897062375	19148	123	626	10	1.597444089456869	0.5011051386155194	816248|816846|820263|821876|829698|834842|836618|837304|839642|842710	NTRA|PUB4|MSD1|AT3G23020|NTRB|RBOHD|ATH13|APX1|EX2|RBOH F	-0.3643997301118209	0	3	0	0	-5.097302190175061	7.646964856230031
1	-2.0146121553835483	GO:0000303	M1	1	0	GO Biological Processes	19	response to superoxide	19_GO:0050896 response to stimulus	-2.0146121553835483	6.5545413053400265	3.8221077747652776	19148	14	626	3	0.4792332268370607	0.2760216520365268	816248|820263|829698	NTRA|MSD1|NTRB	-0.3130096353602533	0	3	0	0	-5.097302190175061	7.646964856230031
1	-2.0146121553835483	GO:0000305	M1	1	0	GO Biological Processes	19	response to oxygen radical	19_GO:0050896 response to stimulus	-2.0146121553835483	6.5545413053400265	3.8221077747652776	19148	14	626	3	0.4792332268370607	0.2760216520365268	816248|820263|829698	NTRA|MSD1|NTRB	-0.3130096353602533	0	3	0	0	-5.097302190175061	7.646964856230031
1	-4.972558411828149	GO:0009698	M1	1	0	GO Biological Processes	19	phenylpropanoid metabolic process	19_GO:0008152 metabolic process	-4.972558411828149	3.5723047503556353	5.554868952157897	19148	137	626	16	2.5559105431309903	0.6307589318001801	818386|820881|821678|821710|825164|829551|830018|830078|830088|830399|831241|833520|836124|837304|842479|844421	IRX12|ABCG29|4CL2|UGT84A2|AT3G59940|CCoAOMT1|MYB4|AT4G39230|CAD9|CEV1|TT4|TT2|LAC17|APX1|BGLU46|CCR2	-1.9521971291804407	0	4	1	1	-4.972558411828149	4.91590597900502
1	-4.4193415396047255	GO:0009699	M1	1	0	GO Biological Processes	19	phenylpropanoid biosynthetic process	19_GO:0008152 metabolic process	-4.4193415396047255	3.7870683097520166	5.264633880531316	19148	105	626	13	2.07667731629393	0.5699547974809395	818386|820881|829551|830018|830078|830088|830399|831241|833520|836124|837304|842479|844421	IRX12|ABCG29|CCoAOMT1|MYB4|AT4G39230|CAD9|CEV1|TT4|TT2|LAC17|APX1|BGLU46|CCR2	-1.4659270465876308	0	4	0	0	-4.972558411828149	4.91590597900502
1	-4.111884368529714	GO:0009809	M1	1	0	GO Biological Processes	19	lignin biosynthetic process	19_GO:0008152 metabolic process	-4.111884368529714	4.91590597900502	5.39503357534222	19148	56	626	9	1.4376996805111821	0.4757757876641455	818386|820881|829551|830088|830399|836124|837304|842479|844421	IRX12|ABCG29|CCoAOMT1|CAD9|CEV1|LAC17|APX1|BGLU46|CCR2	-1.2164618224903063	0	4	0	0	-4.972558411828149	4.91590597900502
1	-3.6793758059641055	GO:0044550	M1	1	0	GO Biological Processes	19	secondary metabolite biosynthetic process	19_GO:0008152 metabolic process	-3.6793758059641055	2.7966042902784114	4.389318027506334	19148	175	626	16	2.5559105431309903	0.6307589318001801	818386|820881|829176|829551|830018|830078|830088|830399|830525|831241|833520|836124|837304|839022|842479|844421	IRX12|ABCG29|GGP1|CCoAOMT1|MYB4|AT4G39230|CAD9|CEV1|AT5G06370|TT4|TT2|LAC17|APX1|UGT74B1|BGLU46|CCR2	-1.095502464456505	0	4	0	0	-4.972558411828149	4.91590597900502
1	-3.4015498567351936	GO:0009808	M1	1	0	GO Biological Processes	19	lignin metabolic process	19_GO:0008152 metabolic process	-3.4015498567351936	3.989720794554799	4.573734690541464	19148	69	626	9	1.4376996805111821	0.4757757876641455	818386|820881|829551|830088|830399|836124|837304|842479|844421	IRX12|ABCG29|CCoAOMT1|CAD9|CEV1|LAC17|APX1|BGLU46|CCR2	-1.0421226418247491	0	4	0	0	-4.972558411828149	4.91590597900502
1	-3.3979967685134365	GO:0019748	M1	1	0	GO Biological Processes	19	secondary metabolic process	19_GO:0008152 metabolic process	-3.3979967685134365	2.1066018887686035	3.9132060408140577	19148	363	626	25	3.9936102236421727	0.7826106264070508	817636|818386|820881|821678|821710|822287|825164|829176|829551|830018|830078|830088|830399|830525|831174|831241|833520|836124|837304|837575|839022|842479|844169|844172|844421	GSTF9|IRX12|ABCG29|4CL2|UGT84A2|ICE1|AT3G59940|GGP1|CCoAOMT1|MYB4|AT4G39230|CAD9|CEV1|AT5G06370|Rap2.6L|TT4|TT2|LAC17|APX1|GSTU18|UGT74B1|BGLU46|GSTU22|GSTU21|CCR2	-1.0421226418247491	0	4	0	0	-4.972558411828149	4.91590597900502
1	-3.871971982670742	GO:0072503	M1	1	0	GO Biological Processes	19	cellular divalent inorganic cation homeostasis	19_GO:0065007 biological regulation	-3.871971982670742	4.588178913738019	5.117561813065679	19148	60	626	9	1.4376996805111821	0.4757757876641455	816394|820587|824349|827984|828536|829337|829682|837280|837296	PHYB|TMN7|CAX3|ECA2|AT4G24330|AT4G32060|GLUR2|ECA4|ECA1	-1.1014467350625061	0	5	1	1	-3.871971982670742	4.588178913738019
1	-3.6635660761095825	GO:0030003	M1	1	0	GO Biological Processes	19	cellular cation homeostasis	19_GO:0065007 biological regulation	-3.6635660761095825	2.90391070489748	4.417801844177291	19148	158	626	15	2.3961661341853033	0.6112301027108582	816394|820587|820622|821357|822503|824349|824714|825814|827984|828536|829337|829682|837280|837296|839277	PHYB|TMN7|CAX9|BTS|AT3G28715|CAX3|PAT2|ABCI8|ECA2|AT4G24330|AT4G32060|GLUR2|ECA4|ECA1|ABCC5	-1.095502464456505	0	5	0	0	-3.871971982670742	4.588178913738019
1	-3.4631348287739394	GO:0006874	M1	1	0	GO Biological Processes	19	cellular calcium ion homeostasis	19_GO:0065007 biological regulation	-3.4631348287739394	4.531534729617796	4.777552824157231	19148	54	626	8	1.2779552715654952	0.44892907264851256	816394|824349|827984|828536|829337|829682|837280|837296	PHYB|CAX3|ECA2|AT4G24330|AT4G32060|GLUR2|ECA4|ECA1	-1.044833537454194	0	5	0	0	-3.871971982670742	4.588178913738019
1	-3.2871900401794036	GO:0055080	M1	1	0	GO Biological Processes	19	cation homeostasis	19_GO:0065007 biological regulation	-3.2871900401794036	2.3529122634553947	3.9343166821341526	19148	247	626	19	3.0351437699680512	0.6856613133095493	816394|820587|820622|821030|821357|822503|824349|824714|825814|827984|828536|828764|829337|829682|836618|837280|837296|839277|840139	PHYB|TMN7|CAX9|CHX19|BTS|AT3G28715|CAX3|PAT2|ABCI8|ECA2|AT4G24330|CBL3|AT4G32060|GLUR2|ATH13|ECA4|ECA1|ABCC5|NRT1.5	-1.0147325148846809	0	5	0	0	-3.871971982670742	4.588178913738019
1	-3.247476048377506	GO:0055074	M1	1	0	GO Biological Processes	19	calcium ion homeostasis	19_GO:0065007 biological regulation	-3.247476048377506	4.219015093092431	4.513647517521047	19148	58	626	8	1.2779552715654952	0.44892907264851256	816394|824349|827984|828536|829337|829682|837280|837296	PHYB|CAX3|ECA2|AT4G24330|AT4G32060|GLUR2|ECA4|ECA1	-0.995879787131819	0	5	0	0	-3.871971982670742	4.588178913738019
1	-3.2146087235463603	GO:0006873	M1	1	0	GO Biological Processes	19	cellular ion homeostasis	19_GO:0065007 biological regulation	-3.2146087235463603	2.6368844331827694	3.9875559513040724	19148	174	626	15	2.3961661341853033	0.6112301027108582	816394|820587|820622|821357|822503|824349|824714|825814|827984|828536|829337|829682|837280|837296|839277	PHYB|TMN7|CAX9|BTS|AT3G28715|CAX3|PAT2|ABCI8|ECA2|AT4G24330|AT4G32060|GLUR2|ECA4|ECA1|ABCC5	-0.995879787131819	0	5	0	0	-3.871971982670742	4.588178913738019
1	-2.9274457396289906	GO:0072507	M1	1	0	GO Biological Processes	19	divalent inorganic cation homeostasis	19_GO:0065007 biological regulation	-2.9274457396289906	3.441134185303514	4.0223297372494375	19148	80	626	9	1.4376996805111821	0.4757757876641455	816394|820587|824349|827984|828536|829337|829682|837280|837296	PHYB|TMN7|CAX3|ECA2|AT4G24330|AT4G32060|GLUR2|ECA4|ECA1	-0.7723858830838265	0	5	0	0	-3.871971982670742	4.588178913738019
1	-2.9081272649141665	GO:0006875	M1	1	0	GO Biological Processes	19	cellular metal ion homeostasis	19_GO:0065007 biological regulation	-2.9081272649141665	2.801941321366729	3.80451135248504	19148	131	626	12	1.9169329073482428	0.548041326424321	816394|820587|821357|824349|825814|827984|828536|829337|829682|837280|837296|839277	PHYB|TMN7|BTS|CAX3|ABCI8|ECA2|AT4G24330|AT4G32060|GLUR2|ECA4|ECA1|ABCC5	-0.7628272456581587	0	5	0	0	-3.871971982670742	4.588178913738019
1	-2.7141549998156425	GO:0055065	M1	1	0	GO Biological Processes	19	metal ion homeostasis	19_GO:0065007 biological regulation	-2.7141549998156425	2.3529122634553943	3.490933317378776	19148	195	626	15	2.3961661341853033	0.6112301027108582	816394|820587|821357|824349|825814|827984|828536|828764|829337|829682|836618|837280|837296|839277|840139	PHYB|TMN7|BTS|CAX3|ABCI8|ECA2|AT4G24330|CBL3|AT4G32060|GLUR2|ATH13|ECA4|ECA1|ABCC5|NRT1.5	-0.684697940572347	0	5	0	0	-3.871971982670742	4.588178913738019
1	-2.56618649456907	GO:0055082	M1	1	0	GO Biological Processes	19	cellular chemical homeostasis	19_GO:0065007 biological regulation	-2.56618649456907	2.2713756998703065	3.3395228543382145	19148	202	626	15	2.3961661341853033	0.6112301027108582	816394|820587|820622|821357|822503|824349|824714|825814|827984|828536|829337|829682|837280|837296|839277	PHYB|TMN7|CAX9|BTS|AT3G28715|CAX3|PAT2|ABCI8|ECA2|AT4G24330|AT4G32060|GLUR2|ECA4|ECA1|ABCC5	-0.6001828742439551	0	5	0	0	-3.871971982670742	4.588178913738019
1	-2.5236282279991786	GO:0098771	M1	1	0	GO Biological Processes	19	inorganic ion homeostasis	19_GO:0065007 biological regulation	-2.5236282279991786	2.0698551490547454	3.2302445185630955	19148	266	626	18	2.8753993610223643	0.6679232209621321	816394|820587|821030|821357|822503|824349|824714|825814|827984|828536|828764|829337|829682|836618|837280|837296|839277|840139	PHYB|TMN7|CHX19|BTS|AT3G28715|CAX3|PAT2|ABCI8|ECA2|AT4G24330|CBL3|AT4G32060|GLUR2|ATH13|ECA4|ECA1|ABCC5|NRT1.5	-0.5824481913990958	0	5	0	0	-3.871971982670742	4.588178913738019
1	-2.4778541580918003	GO:0050801	M1	1	0	GO Biological Processes	19	ion homeostasis	19_GO:0065007 biological regulation	-2.4778541580918003	2.004032169218905	3.1673233786207815	19148	290	626	19	3.0351437699680512	0.6856613133095493	816394|820587|820622|821030|821357|822503|824349|824714|825814|827984|828536|828764|829337|829682|836618|837280|837296|839277|840139	PHYB|TMN7|CAX9|CHX19|BTS|AT3G28715|CAX3|PAT2|ABCI8|ECA2|AT4G24330|CBL3|AT4G32060|GLUR2|ATH13|ECA4|ECA1|ABCC5|NRT1.5	-0.5650815178054438	0	5	0	0	-3.871971982670742	4.588178913738019
1	-2.4176948652298194	GO:0019725	M1	1	0	GO Biological Processes	19	cellular homeostasis	19_GO:0065007 biological regulation	-2.4176948652298194	2.0716876901340324	3.1419716838940426	19148	251	626	17	2.7156549520766773	0.6496382790388345	816248|816394|820587|820622|821357|822503|824349|824714|825814|827984|828536|829337|829682|829698|837280|837296|839277	NTRA|PHYB|TMN7|CAX9|BTS|AT3G28715|CAX3|PAT2|ABCI8|ECA2|AT4G24330|AT4G32060|GLUR2|NTRB|ECA4|ECA1|ABCC5	-0.540817529338045	0	5	0	0	-3.871971982670742	4.588178913738019
1	-2.1215035697558173	GO:0070588	M1	1	0	GO Biological Processes	19	calcium ion transmembrane transport	19_GO:0051179 localization	-2.1215035697558173	4.024718345384227	3.4311522588934285	19148	38	626	5	0.7987220447284346	0.355769982517127	824349|827984|829337|837280|837296	CAX3|ECA2|AT4G32060|ECA4|ECA1	-0.3598270467155155	0	5	0	0	-3.871971982670742	4.588178913738019
1	-3.786015915787021	GO:0010035	M1	1	0	GO Biological Processes	19	response to inorganic substance	19_GO:0050896 response to stimulus	-3.786015915787021	1.7669495174857583	4.017781786011383	19148	779	626	45	7.18849840255591	1.0323639324834626	816248|816317|816705|817636|820076|820118|820263|821048|821613|821876|823768|823815|824349|828081|828439|828520|828764|829390|829541|829698|829935|830064|830525|831174|834077|835956|836093|836618|837296|837429|837904|838122|838138|838894|839642|840139|841020|841122|841789|841849|842563|842655|842905|843842|844047	NTRA|HIS1-3|GRP7|GSTF9|AT3G09200|SOX|MSD1|AT3G17800|OCT4|AT3G23020|HSP17.4|RDUF1|CAX3|SUS3|PIP1;5|SHD|CBL3|LUG|OST1|NTRB|HAT22|RD19|AT5G06370|Rap2.6L|PHB3|EXO70B1|HSP18.2|ATH13|ECA1|BIP3|GAPC2|ABCG40|AVP1|AT1G22882|EX2|NRT1.5|ALDH3H1|RD21A|AT1G53540|ALDH7B4|AT1G62660|AT1G63490|cICDH|PR5|ADH1	-1.1014467350625061	0	6	1	1	-3.786015915787021	1.7669495174857583
1	-2.198578715913881	GO:0009651	M1	1	0	GO Biological Processes	19	response to salt stress	19_GO:0050896 response to stimulus	-2.198578715913881	1.6786020416114706	2.8033804609956636	19148	492	626	27	4.313099041533547	0.8119584268415305	816705|820622|821977|823531|823768|824302|828520|829376|829541|830064|830329|831174|831252|834077|835035|836093|836485|838138|838894|839277|841020|841789|841849|842037|842563|844047|844055	GRP7|CAX9|AT3G23940|J3|HSP17.4|AT3G51390|SHD|CESA1|OST1|RD19|AT5G04500|Rap2.6L|PHT3;1|PHB3|GH9A1|HSP18.2|SNRK2.5|AVP1|AT1G22882|ABCC5|ALDH3H1|AT1G53540|ALDH7B4|AHG2|AT1G62660|ADH1|SKIP	-0.40438755666517207	0	6	0	0	-3.786015915787021	1.7669495174857583
1	-2.051064080160518	GO:0006970	M1	1	0	GO Biological Processes	19	response to osmotic stress	19_GO:0050896 response to stimulus	-2.051064080160518	1.5876051604629824	2.6371641536498047	19148	578	626	30	4.792332268370607	0.8537333706477095	816705|820622|821977|823531|823768|824302|828520|829376|829541|830064|830329|831174|831252|833520|834077|834842|835035|836093|836485|838138|838894|839277|841020|841789|841849|842037|842563|842710|844047|844055	GRP7|CAX9|AT3G23940|J3|HSP17.4|AT3G51390|SHD|CESA1|OST1|RD19|AT5G04500|Rap2.6L|PHT3;1|TT2|PHB3|RBOHD|GH9A1|HSP18.2|SNRK2.5|AVP1|AT1G22882|ABCC5|ALDH3H1|AT1G53540|ALDH7B4|AHG2|AT1G62660|RBOH F|ADH1|SKIP	-0.317009536356085	0	6	0	0	-3.786015915787021	1.7669495174857583
1	-3.6851271588933576	ath04141	M1	1	0	KEGG Pathway	24	Protein processing in endoplasmic reticulum		-3.6851271588933576	2.609390851414987	4.321562135025256	19148	211	626	18	2.8753993610223643	0.6679232209621321	819968|820438|823531|823768|825430|825648|825736|827368|828520|832950|834207|836048|836093|837429|837441|838513|841789|843070	Hsp89.1|HSP70|J3|HSP17.4|AT3G62560|CUL1|PUX4|SAR2|SHD|BIP1|BIP2|UBC7|HSP18.2|BIP3|CRT1b|AT1G19310|AT1G53540|GCS1	-1.095502464456505	0	7	1	1	-3.6851271588933576	4.9335257136967945
1	-3.6851271588933576	ko04141	M1	1	0	KEGG Pathway	24	Protein processing in endoplasmic reticulum		-3.6851271588933576	2.609390851414987	4.321562135025256	19148	211	626	18	2.8753993610223643	0.6679232209621321	819968|820438|823531|823768|825430|825648|825736|827368|828520|832950|834207|836048|836093|837429|837441|838513|841789|843070	Hsp89.1|HSP70|J3|HSP17.4|AT3G62560|CUL1|PUX4|SAR2|SHD|BIP1|BIP2|UBC7|HSP18.2|BIP3|CRT1b|AT1G19310|AT1G53540|GCS1	-1.095502464456505	0	7	0	0	-3.6851271588933576	4.9335257136967945
1	-2.541056089967149	GO:0009408	M1	1	0	GO Biological Processes	19	response to heat	19_GO:0050896 response to stimulus	-2.541056089967149	2.0776659232021215	3.2476198408151378	19148	265	626	18	2.8753993610223643	0.6679232209621321	817433|819814|820438|823531|823768|827119|831398|832055|832950|834207|834842|836093|837304|837429|838122|841789|843771|844293	XBAT31|CHR11|HSP70|J3|HSP17.4|ELIP2|CLPB3|AT5G19350|BIP1|BIP2|RBOHD|HSP18.2|APX1|BIP3|ABCG40|AT1G53540|HSP101|PGK	-0.5824481913990958	0	7	0	0	-3.6851271588933576	4.9335257136967945
1	-2.5106199404643053	GO:0042026	M1	1	0	GO Biological Processes	19	protein refolding	19_GO:0009987 cellular process	-2.5106199404643053	4.9335257136967945	4.029457371889183	19148	31	626	5	0.7987220447284346	0.355769982517127	820438|831398|832950|834207|837429	HSP70|CLPB3|BIP1|BIP2|BIP3	-0.5754302675534096	0	7	0	0	-3.6851271588933576	4.9335257136967945
1	-2.478868156790078	GO:0036503	M1	1	0	GO Biological Processes	19	ERAD pathway	19_GO:0050896 response to stimulus	-2.478868156790078	3.568583599574015	3.6633862632989382	19148	60	626	7	1.1182108626198084	0.42027431086342293	828536|832950|834207|837429|837441|838513|839310	AT4G24330|BIP1|BIP2|BIP3|CRT1b|AT1G19310|AT1G01930	-0.5650815178054438	0	7	0	0	-3.6851271588933576	4.9335257136967945
1	-2.3609527946327806	GO:0006457	M1	1	0	GO Biological Processes	19	protein folding	19_GO:0009987 cellular process	-2.3609527946327806	2.2303647497337598	3.1499578294268353	19148	192	626	14	2.236421725239617	0.5909874100479675	819968|820040|820438|823531|823768|828520|831398|832950|834207|835416|836093|837429|837441|841789	Hsp89.1|AT3G08910|HSP70|J3|HSP17.4|SHD|CLPB3|BIP1|BIP2|CLPX|HSP18.2|BIP3|CRT1b|AT1G53540	-0.5166827710407541	0	7	0	0	-3.6851271588933576	4.9335257136967945
1	-2.094663805497954	GO:0009266	M1	1	0	GO Biological Processes	19	response to temperature stimulus	19_GO:0050896 response to stimulus	-2.094663805497954	1.560122660003654	2.664595417508174	19148	647	626	33	5.271565495207668	0.8931467388092125	816394|816705|816787|817205|817433|818226|819814|820438|822287|823531|823768|824188|827119|827419|829143|831174|831398|832055|832950|834207|834842|836093|837304|837429|837973|838122|838894|841757|841789|843771|844047|844293|844421	PHYB|GRP7|SVP|KCS11|XBAT31|LOS2|CHR11|HSP70|ICE1|J3|HSP17.4|CEJ1|ELIP2|CT-BMY|VEL1|Rap2.6L|CLPB3|AT5G19350|BIP1|BIP2|RBOHD|HSP18.2|APX1|BIP3|UCP3|ABCG40|AT1G22882|mMDH1|AT1G53540|HSP101|ADH1|PGK|CCR2	-0.34536929513678394	0	7	0	0	-3.6851271588933576	4.9335257136967945
1	-3.5692552902357875	GO:0009411	M1	1	0	GO Biological Processes	19	response to UV	19_GO:0050896 response to stimulus	-3.5692552902357875	3.131040728535132	4.429661427623419	19148	127	626	13	2.07667731629393	0.5699547974809395	818265|819648|821048|821678|827119|830018|830696|831241|831899|832721|835990|836873|843842	ABCB1|DRT102|AT3G17800|4CL2|ELIP2|MYB4|RPA70B|TT4|UBQ3|AT5G26680|DDB2|CKA1|PR5	-1.044833537454194	0	8	1	1	-3.5692552902357875	3.3520941835528903
1	-2.5871292784506057	GO:0010224	M1	1	0	GO Biological Processes	19	response to UV-B	19_GO:0050896 response to stimulus	-2.5871292784506057	3.3520941835528903	3.701497496789754	19148	73	626	8	1.2779552715654952	0.44892907264851256	821048|827119|830018|830696|831241|831899|835990|843842	AT3G17800|ELIP2|MYB4|RPA70B|TT4|UBQ3|DDB2|PR5	-0.6081606809611229	0	8	0	0	-3.5692552902357875	3.3520941835528903
1	-3.367624557539423	GO:0005976	M1	1	0	GO Biological Processes	19	polysaccharide metabolic process	19_GO:0008152 metabolic process	-3.367624557539423	1.9712176073837415	3.832823509370421	19148	450	626	29	4.63258785942492	0.8400877746503244	816596|821222|822063|822361|825440|825650|827005|827419|828020|828081|829376|829390|830399|831140|831596|831608|831769|832093|832850|834948|834978|835035|836710|837488|838138|839452|839660|843054|844225	MAN2|AT3G03210|AT3G24670|AT3G27400|GATL7|GSL05|AT4G13710|CT-BMY|QUA3|SUS3|CESA1|LUG|CEV1|GSL12|UGP2|IRX3|SBE2.2|AT5G19730|AT5G27870|AT5G48900|SUS2|GH9A1|CGR3|GXM3|AVP1|AT1G04680|APL2|AT1G67330|AT1G78880	-1.0421226418247491	0	9	1	1	-3.367624557539423	2.4405206987968184
1	-2.871053747750188	GO:0009832	M1	1	0	GO Biological Processes	19	plant-type cell wall biogenesis	19_GO:0009987 cellular process	-2.871053747750188	2.4405206987968184	3.6489915399568327	19148	188	626	15	2.3961661341853033	0.6112301027108582	814908|818131|818230|818386|819083|821233|829376|829618|830399|831608|836710|837488|843054|843134|844194	NMD3|MOR1|AT2G36570|IRX12|WRKY12|RGP1|CESA1|AT4G34660|CEV1|IRX3|CGR3|GXM3|AT1G67330|MAP70-1|TPS1	-0.7512574723847047	0	9	0	0	-3.367624557539423	2.4405206987968184
1	-2.426908464859752	GO:0016051	M1	1	0	GO Biological Processes	19	carbohydrate biosynthetic process	19_GO:0008152 metabolic process	-2.426908464859752	1.8744649229756067	3.074902714639999	19148	359	626	22	3.5143769968051117	0.7359838929912482	816672|821222|825440|825650|827419|828020|829376|829943|830399|831140|831608|831769|833002|835035|836710|837488|837904|839660|843054|844194|844225|844293	FBA1|AT3G03210|GATL7|GSL05|CT-BMY|QUA3|CESA1|PCK1|CEV1|GSL12|IRX3|SBE2.2|GME|GH9A1|CGR3|GXM3|GAPC2|APL2|AT1G67330|TPS1|AT1G78880|PGK	-0.540817529338045	0	9	0	0	-3.367624557539423	2.4405206987968184
1	-2.4048316111258288	GO:0042546	M1	1	0	GO Biological Processes	19	cell wall biogenesis	19_GO:0009987 cellular process	-2.4048316111258288	2.0167819401046234	3.1107081170351996	19148	273	626	18	2.8753993610223643	0.6679232209621321	814908|818131|818230|818386|819083|821222|821233|827614|828020|829376|829618|830399|831608|836710|837488|843054|843134|844194	NMD3|MOR1|AT2G36570|IRX12|WRKY12|AT3G03210|RGP1|RABA1d|QUA3|CESA1|AT4G34660|CEV1|IRX3|CGR3|GXM3|AT1G67330|MAP70-1|TPS1	-0.540817529338045	0	9	0	0	-3.367624557539423	2.4405206987968184
1	-2.2289147345723688	GO:0071669	M1	1	0	GO Biological Processes	19	plant-type cell wall organization or biogenesis	19_GO:0009987 cellular process	-2.2289147345723688	1.899246173442753	2.9152070614046073	19148	306	626	19	3.0351437699680512	0.6856613133095493	814908|817282|818131|818230|818386|818656|819083|821233|828020|829376|829618|830399|831608|836710|837488|838138|843054|843134|844194	NMD3|EPR1|MOR1|AT2G36570|IRX12|EXPA8|WRKY12|RGP1|QUA3|CESA1|AT4G34660|CEV1|IRX3|CGR3|GXM3|AVP1|AT1G67330|MAP70-1|TPS1	-0.41366069777268344	0	9	0	0	-3.367624557539423	2.4405206987968184
1	-3.349273481021828	ath00620	M1	1	0	KEGG Pathway	24	Pyruvate metabolism		-3.349273481021828	3.598571697049427	4.414099699338027	19148	85	626	10	1.597444089456869	0.5011051386155194	824077|828222|829943|831500|833655|834876|841020|841757|841849|844755	AT3G49160|NAD-ME2|PCK1|CAC1|ACS|ACAT2|ALDH3H1|mMDH1|ALDH7B4|accD	-1.0421226418247491	0	10	1	1	-3.349273481021828	3.598571697049427
1	-3.349273481021828	ko00620	M1	1	0	KEGG Pathway	24	Pyruvate metabolism		-3.349273481021828	3.598571697049427	4.414099699338027	19148	85	626	10	1.597444089456869	0.5011051386155194	824077|828222|829943|831500|833655|834876|841020|841757|841849|844755	AT3G49160|NAD-ME2|PCK1|CAC1|ACS|ACAT2|ALDH3H1|mMDH1|ALDH7B4|accD	-1.0421226418247491	0	10	0	0	-3.349273481021828	3.598571697049427
1	-3.2150234931582213	GO:0009395	M1	1	0	GO Biological Processes	19	phospholipid catabolic process	19_GO:0008152 metabolic process	-3.2150234931582213	6.951786232936393	5.134996885294837	19148	22	626	5	0.7987220447284346	0.355769982517127	820816|821243|824021|837234|841689	PLDALPHA1|NPC4|NPC6|NPC1|PLDALPHA2	-0.995879787131819	0	11	1	1	-3.2150234931582213	6.951786232936393
1	-2.7871082664847147	ath00565	M1	1	0	KEGG Pathway	24	Ether lipid metabolism		-2.7871082664847147	5.664418412022246	4.458796767820489	19148	27	626	5	0.7987220447284346	0.355769982517127	820816|821243|824021|837234|841689	PLDALPHA1|NPC4|NPC6|NPC1|PLDALPHA2	-0.7367837604595636	0	11	0	0	-3.2150234931582213	6.951786232936393
1	-2.7871082664847147	ko00565	M1	1	0	KEGG Pathway	24	Ether lipid metabolism		-2.7871082664847147	5.664418412022246	4.458796767820489	19148	27	626	5	0.7987220447284346	0.355769982517127	820816|821243|824021|837234|841689	PLDALPHA1|NPC4|NPC6|NPC1|PLDALPHA2	-0.7367837604595636	0	11	0	0	-3.2150234931582213	6.951786232936393
1	-2.7050592232200548	ath00564	M1	1	0	KEGG Pathway	24	Glycerophospholipid metabolism		-2.7050592232200548	3.2010550560962923	3.76088015433876	19148	86	626	9	1.4376996805111821	0.4757757876641455	818752|820816|821243|824021|825052|830686|837234|841689|843694	GPDHC1|PLDALPHA1|NPC4|NPC6|AT3G58830|DGK1|NPC1|PLDALPHA2|AT1G73600	-0.684697940572347	0	11	0	0	-3.2150234931582213	6.951786232936393
1	-2.7050592232200548	ko00564	M1	1	0	KEGG Pathway	24	Glycerophospholipid metabolism		-2.7050592232200548	3.2010550560962923	3.76088015433876	19148	86	626	9	1.4376996805111821	0.4757757876641455	818752|820816|821243|824021|825052|830686|837234|841689|843694	GPDHC1|PLDALPHA1|NPC4|NPC6|AT3G58830|DGK1|NPC1|PLDALPHA2|AT1G73600	-0.684697940572347	0	11	0	0	-3.2150234931582213	6.951786232936393
1	-2.573200148269245	GO:0016042	M1	1	0	GO Biological Processes	19	lipid catabolic process	19_GO:0008152 metabolic process	-2.573200148269245	2.6917316293929714	3.4885147775806717	19148	125	626	11	1.7571884984025559	0.5251367362196021	820295|820462|820816|821243|824021|824360|829022|834876|837234|839691|841689	ATE2|SDRB|PLDALPHA1|NPC4|NPC6|ASAT1|AIM1|ACAT2|NPC1|DPL1|PLDALPHA2	-0.6007624179387197	0	11	0	0	-3.2150234931582213	6.951786232936393
1	-3.038425714677407	ath00480	M1	1	0	KEGG Pathway	24	Glutathione metabolism		-3.038425714677407	3.28901714246453	4.067987765967957	19148	93	626	10	1.597444089456869	0.5011051386155194	817636|837304|837575|838993|842681|842724|842905|843367|844169|844172	GSTF9|APX1|GSTU18|SPDS1|AT1G63770|AT1G64190|cICDH|SPDS2|GSTU22|GSTU21	-0.8631624720439561	0	12	1	1	-3.038425714677407	3.28901714246453
1	-3.038425714677407	ko00480	M1	1	0	KEGG Pathway	24	Glutathione metabolism		-3.038425714677407	3.28901714246453	4.067987765967957	19148	93	626	10	1.597444089456869	0.5011051386155194	817636|837304|837575|838993|842681|842724|842905|843367|844169|844172	GSTF9|APX1|GSTU18|SPDS1|AT1G63770|AT1G64190|cICDH|SPDS2|GSTU22|GSTU21	-0.8631624720439561	0	12	0	0	-3.038425714677407	3.28901714246453
1	-2.8508000010800374	ath04145	M1	1	0	KEGG Pathway	24	Phagosome		-2.8508000010800374	3.3572040832229404	3.932492580327783	19148	82	626	9	1.4376996805111821	0.4757757876641455	816290|817504|822503|829460|829750|834637|837441|838579|841425	ARAC1|TUB7|AT3G28715|FAB1A|RAC6|RAC2|CRT1b|AVA-P2|TUA2	-0.7512574723847047	0	13	1	1	-2.8508000010800374	5.664418412022246
1	-2.8508000010800374	ko04145	M1	1	0	KEGG Pathway	24	Phagosome		-2.8508000010800374	3.3572040832229404	3.932492580327783	19148	82	626	9	1.4376996805111821	0.4757757876641455	816290|817504|822503|829460|829750|834637|837441|838579|841425	ARAC1|TUB7|AT3G28715|FAB1A|RAC6|RAC2|CRT1b|AVA-P2|TUA2	-0.7512574723847047	0	13	0	0	-2.8508000010800374	5.664418412022246
1	-2.7871082664847147	GO:0007163	M1	1	0	GO Biological Processes	19	establishment or maintenance of cell polarity	19_GO:0009987 cellular process	-2.7871082664847147	5.664418412022246	4.458796767820489	19148	27	626	5	0.7987220447284346	0.355769982517127	816290|818131|829750|834637|842251	ARAC1|MOR1|RAC6|RAC2|DL3	-0.7367837604595636	0	13	0	0	-2.8508000010800374	5.664418412022246
1	-2.7871082664847147	M00034	M1	1	0	KEGG Pathway	24	Methionine salvage pathway		-2.7871082664847147	5.664418412022246	4.458796767820489	19148	27	626	5	0.7987220447284346	0.355769982517127	817022|827124|835480|838993|843367	TAT3|ARD1|TAT7|SPDS1|SPDS2	-0.7367837604595636	0	14	1	1	-2.7871082664847147	5.664418412022246
1	-2.7871082664847147	ath_M00034	M1	1	0	KEGG Pathway	24	Methionine salvage pathway		-2.7871082664847147	5.664418412022246	4.458796767820489	19148	27	626	5	0.7987220447284346	0.355769982517127	817022|827124|835480|838993|843367	TAT3|ARD1|TAT7|SPDS1|SPDS2	-0.7367837604595636	0	14	0	0	-2.7871082664847147	5.664418412022246
1	-2.129105526470962	ath00330	M1	1	0	KEGG Pathway	24	Arginine and proline metabolism		-2.129105526470962	3.462776538670203	3.300628964268436	19148	53	626	6	0.9584664536741214	0.38941257354565845	815913|818910|838993|841020|841849|843367	PIP|AT-P4H-1|SPDS1|ALDH3H1|ALDH7B4|SPDS2	-0.3599767711248201	0	14	0	0	-2.7871082664847147	5.664418412022246
1	-2.129105526470962	ko00330	M1	1	0	KEGG Pathway	24	Arginine and proline metabolism		-2.129105526470962	3.462776538670203	3.300628964268436	19148	53	626	6	0.9584664536741214	0.38941257354565845	815913|818910|838993|841020|841849|843367	PIP|AT-P4H-1|SPDS1|ALDH3H1|ALDH7B4|SPDS2	-0.3599767711248201	0	14	0	0	-2.7871082664847147	5.664418412022246
1	-2.0270616191499884	ath00410	M1	1	0	KEGG Pathway	24	beta-Alanine metabolism		-2.0270616191499884	3.823482428115016	3.2862535172169656	19148	40	626	5	0.7987220447284346	0.355769982517127	821044|838993|841020|841849|843367	GAD5|SPDS1|ALDH3H1|ALDH7B4|SPDS2	-0.3130096353602533	0	14	0	0	-2.7871082664847147	5.664418412022246
1	-2.0270616191499884	ko00410	M1	1	0	KEGG Pathway	24	beta-Alanine metabolism		-2.0270616191499884	3.823482428115016	3.2862535172169656	19148	40	626	5	0.7987220447284346	0.355769982517127	821044|838993|841020|841849|843367	GAD5|SPDS1|ALDH3H1|ALDH7B4|SPDS2	-0.3130096353602533	0	14	0	0	-2.7871082664847147	5.664418412022246
1	-2.71735576833599	GO:0031408	M1	1	0	GO Biological Processes	19	oxylipin biosynthetic process	19_GO:0008152 metabolic process	-2.71735576833599	7.197143394098853	4.699382177111634	19148	17	626	4	0.6389776357827476	0.3184664510526612	821808|841944|843077|844002	LOX5|LOX1|LOX6|OPR2	-0.684697940572347	0	15	1	1	-2.71735576833599	10.195953141640041
1	-2.598501782083135	ath00591	M1	1	0	KEGG Pathway	24	Linoleic acid metabolism		-2.598501782083135	10.195953141640041	5.072849505643239	19148	9	626	3	0.4792332268370607	0.2760216520365268	821808|841944|843077	LOX5|LOX1|LOX6	-0.612902605694639	0	15	0	0	-2.71735576833599	10.195953141640041
1	-2.598501782083135	ko00591	M1	1	0	KEGG Pathway	24	Linoleic acid metabolism		-2.598501782083135	10.195953141640041	5.072849505643239	19148	9	626	3	0.4792332268370607	0.2760216520365268	821808|841944|843077	LOX5|LOX1|LOX6	-0.612902605694639	0	15	0	0	-2.71735576833599	10.195953141640041
1	-2.528077010508446	GO:0031407	M1	1	0	GO Biological Processes	19	oxylipin metabolic process	19_GO:0008152 metabolic process	-2.528077010508446	6.439549352614764	4.361011015295465	19148	19	626	4	0.6389776357827476	0.3184664510526612	821808|841944|843077|844002	LOX5|LOX1|LOX6|OPR2	-0.5824481913990958	0	15	0	0	-2.71735576833599	10.195953141640041
1	-2.3887642334428776	GO:0009695	M1	1	0	GO Biological Processes	19	jasmonic acid biosynthetic process	19_GO:0008152 metabolic process	-2.3887642334428776	4.634524155290928	3.8415896587581786	19148	33	626	5	0.7987220447284346	0.355769982517127	829022|838639|841944|843077|844002	AIM1|OPCL1|LOX1|LOX6|OPR2	-0.5396417070564389	0	15	0	0	-2.71735576833599	10.195953141640041
1	-2.222645599451597	ath00592	M1	1	0	KEGG Pathway	24	alpha-Linolenic acid metabolism		-2.222645599451597	4.248313809016684	3.5863259252748536	19148	36	626	5	0.7987220447284346	0.355769982517127	829022|838639|843077|844002|844047	AIM1|OPCL1|LOX6|OPR2|ADH1	-0.41366069777268344	0	15	0	0	-2.71735576833599	10.195953141640041
1	-2.222645599451597	ko00592	M1	1	0	KEGG Pathway	24	alpha-Linolenic acid metabolism		-2.222645599451597	4.248313809016684	3.5863259252748536	19148	36	626	5	0.7987220447284346	0.355769982517127	829022|838639|843077|844002|844047	AIM1|OPCL1|LOX6|OPR2|ADH1	-0.41366069777268344	0	15	0	0	-2.71735576833599	10.195953141640041
1	-2.687875827234441	ath00500	M1	1	0	KEGG Pathway	24	Starch and sucrose metabolism		-2.687875827234441	2.6406785115038955	3.5689860474766144	19148	139	626	12	1.9169329073482428	0.548041326424321	820591|827419|827959|828081|831596|831769|834978|839196|839660|842479|842563|844194	ATBFRUCT1|CT-BMY|BAM2|SUS3|UGP2|SBE2.2|SUS2|BGLU40|APL2|BGLU46|AT1G62660|TPS1	-0.6817549837013434	0	16	1	1	-2.687875827234441	6.5545413053400265
1	-2.687875827234441	ko00500	M1	1	0	KEGG Pathway	24	Starch and sucrose metabolism		-2.687875827234441	2.6406785115038955	3.5689860474766144	19148	139	626	12	1.9169329073482428	0.548041326424321	820591|827419|827959|828081|831596|831769|834978|839196|839660|842479|842563|844194	ATBFRUCT1|CT-BMY|BAM2|SUS3|UGP2|SBE2.2|SUS2|BGLU40|APL2|BGLU46|AT1G62660|TPS1	-0.6817549837013434	0	16	0	0	-2.687875827234441	6.5545413053400265
1	-2.1209130818062434	GO:0009311	M1	1	0	GO Biological Processes	19	oligosaccharide metabolic process	19_GO:0008152 metabolic process	-2.1209130818062434	2.8126767287282872	3.115306205822803	19148	87	626	8	1.2779552715654952	0.44892907264851256	827419|828081|829541|834978|838138|842563|843070|844194	CT-BMY|SUS3|OST1|SUS2|AVP1|AT1G62660|GCS1|TPS1	-0.3598270467155155	0	16	0	0	-2.687875827234441	6.5545413053400265
1	-2.0146121553835483	WP2623	M1	1	0	WikiPathways	27	Sucrose metabolism		-2.0146121553835483	6.5545413053400265	3.8221077747652776	19148	14	626	3	0.4792332268370607	0.2760216520365268	828081|831596|834978	SUS3|UGP2|SUS2	-0.3130096353602533	0	16	0	0	-2.687875827234441	6.5545413053400265
1	-2.528077010508446	GO:0055075	M1	1	0	GO Biological Processes	19	potassium ion homeostasis	19_GO:0065007 biological regulation	-2.528077010508446	6.439549352614764	4.361011015295465	19148	19	626	4	0.6389776357827476	0.3184664510526612	828764|829682|839277|840139	CBL3|GLUR2|ABCC5|NRT1.5	-0.5824481913990958	0	17	1	1	-2.528077010508446	6.439549352614764
1	-2.4771033256643133	ath00040	M1	1	0	KEGG Pathway	24	Pentose and glucuronate interconversions		-2.4771033256643133	3.219774676307382	3.5646029730513225	19148	76	626	8	1.2779552715654952	0.44892907264851256	822063|822361|827005|831596|832093|832850|834948|839452	AT3G24670|AT3G27400|AT4G13710|UGP2|AT5G19730|AT5G27870|AT5G48900|AT1G04680	-0.5650815178054438	0	18	1	1	-2.4771033256643133	3.219774676307382
1	-2.4771033256643133	ko00040	M1	1	0	KEGG Pathway	24	Pentose and glucuronate interconversions		-2.4771033256643133	3.219774676307382	3.5646029730513225	19148	76	626	8	1.2779552715654952	0.44892907264851256	822063|822361|827005|831596|832093|832850|834948|839452	AT3G24670|AT3G27400|AT4G13710|UGP2|AT5G19730|AT5G27870|AT5G48900|AT1G04680	-0.5650815178054438	0	18	0	0	-2.4771033256643133	3.219774676307382
1	-2.424727044682556	GO:0010393	M1	1	0	GO Biological Processes	19	galacturonan metabolic process	19_GO:0008152 metabolic process	-2.424727044682556	2.3529122634553947	3.2476552279001805	19148	169	626	13	2.07667731629393	0.5699547974809395	822063|822361|825440|827005|828020|829390|831608|832093|832850|834948|836710|838138|839452	AT3G24670|AT3G27400|GATL7|AT4G13710|QUA3|LUG|IRX3|AT5G19730|AT5G27870|AT5G48900|CGR3|AVP1|AT1G04680	-0.540817529338045	0	18	0	0	-2.4771033256643133	3.219774676307382
1	-2.0307946701408905	GO:0045488	M1	1	0	GO Biological Processes	19	pectin metabolic process	19_GO:0008152 metabolic process	-2.0307946701408905	2.184847101780009	2.8357141003772313	19148	168	626	12	1.9169329073482428	0.548041326424321	822063|822361|825440|827005|828020|831608|832093|832850|834948|836710|838138|839452	AT3G24670|AT3G27400|GATL7|AT4G13710|QUA3|IRX3|AT5G19730|AT5G27870|AT5G48900|CGR3|AVP1|AT1G04680	-0.3130096353602533	0	18	0	0	-2.4771033256643133	3.219774676307382
1	-2.4351975232013334	GO:0009611	M1	1	0	GO Biological Processes	19	response to wounding	19_GO:0050896 response to stimulus	-2.4351975232013334	2.0799744408945684	3.1598695564713095	19148	250	626	17	2.7156549520766773	0.6496382790388345	817022|817553|817841|820591|821048|821678|828523|829390|829392|830841|831241|831330|834842|838639|841944|843077|844002	TAT3|AT2G30020|AP4.3A|ATBFRUCT1|AT3G17800|4CL2|VEP1|LUG|TIFY8|ACT7|TT4|FDH|RBOHD|OPCL1|LOX1|LOX6|OPR2	-0.540817529338045	0	19	1	1	-2.4351975232013334	2.0799744408945684
1	-2.4094024994157723	GO:0097305	M1	1	0	GO Biological Processes	19	response to alcohol	19_GO:0050896 response to stimulus	-2.4094024994157723	1.6694078207262746	2.9773897592579535	19148	568	626	31	4.952076677316294	0.8671172580217281	816290|817553|818226|819551|820295|820816|821951|822287|823815|824318|829390|829541|829935|830329|830427|830744|831174|835956|837627|838122|838388|839277|841020|841395|841849|841944|842037|842563|842710|844047|844055	ARAC1|AT2G30020|LOS2|AT3G03940|ATE2|PLDALPHA1|AT3G23700|ICE1|RDUF1|FER|LUG|OST1|HAT22|AT5G04500|PYL5|AT5G08450|Rap2.6L|EXO70B1|TIF3H1|ABCG40|ATARCA|ABCC5|ALDH3H1|ABF1|ALDH7B4|LOX1|AHG2|AT1G62660|RBOH F|ADH1|SKIP	-0.540817529338045	0	20	1	1	-2.4094024994157723	1.6694078207262746
1	-2.229769406844122	GO:1901701	M1	1	0	GO Biological Processes	19	cellular response to oxygen-containing compound	19_GO:0050896 response to stimulus	-2.229769406844122	1.5697581816307984	2.785415175087692	19148	682	626	35	5.5910543130990416	0.9182612606312908	816248|816290|816394|816846|817553|817841|818403|819551|820263|820816|821613|821780|821876|822287|824318|825648|825650|829392|829541|829682|829698|829935|829993|830427|835956|836307|838122|838388|839277|839642|841395|842563|842710|844047|844194	NTRA|ARAC1|PHYB|PUB4|AT2G30020|AP4.3A|AT2G38240|AT3G03940|MSD1|PLDALPHA1|OCT4|AT3G22160|AT3G23020|ICE1|FER|CUL1|GSL05|TIFY8|OST1|GLUR2|NTRB|HAT22|LAZ1|PYL5|EXO70B1|LFY|ABCG40|ATARCA|ABCC5|EX2|ABF1|AT1G62660|RBOH F|ADH1|TPS1	-0.41366069777268344	0	20	0	0	-2.4094024994157723	1.6694078207262746
1	-2.2259107743885425	GO:0009737	M1	1	0	GO Biological Processes	19	response to abscisic acid	19_GO:0050896 response to stimulus	-2.2259107743885425	1.6357144077497394	2.8095219587088023	19148	561	626	30	4.792332268370607	0.8537333706477095	816290|817553|818226|819551|820295|820816|821951|822287|823815|824318|829541|829935|830329|830427|830744|831174|835956|837627|838122|838388|839277|841020|841395|841849|841944|842037|842563|842710|844047|844055	ARAC1|AT2G30020|LOS2|AT3G03940|ATE2|PLDALPHA1|AT3G23700|ICE1|RDUF1|FER|OST1|HAT22|AT5G04500|PYL5|AT5G08450|Rap2.6L|EXO70B1|TIF3H1|ABCG40|ATARCA|ABCC5|ALDH3H1|ABF1|ALDH7B4|LOX1|AHG2|AT1G62660|RBOH F|ADH1|SKIP	-0.41366069777268344	0	20	0	0	-2.4094024994157723	1.6694078207262746
1	-2.406846562958748	GO:0043632	M1	1	0	GO Biological Processes	19	modification-dependent macromolecule catabolic process	19_GO:0008152 metabolic process	-2.406846562958748	1.7025871848803908	2.989105362751197	19148	521	626	29	4.63258785942492	0.8400877746503244	816045|817076|817803|817833|820295|821357|822364|824564|825648|825736|825880|829213|829462|831899|832184|832950|834207|835062|835727|836048|837429|837441|837863|838513|839226|839310|842036|843303|843900	MBR1|AT2G25370|AT2G32415|AT2G32730|ATE2|BTS|PBB1|AT3G53970|CUL1|PUX4|UBQ10|UBP24|CDC20.2|UBQ3|UBQ4|BIP1|BIP2|AFB5|CSN6A|UBC7|BIP3|CRT1b|PBE1|AT1G19310|CUL3|AT1G01930|UPL1|CUL3B|XRN3	-0.540817529338045	0	21	1	1	-2.406846562958748	1.7025871848803908
1	-2.111414805744667	GO:0051603	M1	1	0	GO Biological Processes	19	proteolysis involved in cellular protein catabolic process	19_GO:0008152 metabolic process	-2.111414805744667	1.6042583614468597	2.697355430486858	19148	572	626	30	4.792332268370607	0.8537333706477095	816045|817076|817833|820295|821357|822364|824564|825648|825736|825880|828536|829213|829462|830064|831899|832184|832950|834207|835062|835727|836048|837429|837441|837863|838513|839226|839310|841122|842036|843303	MBR1|AT2G25370|AT2G32730|ATE2|BTS|PBB1|AT3G53970|CUL1|PUX4|UBQ10|AT4G24330|UBP24|CDC20.2|RD19|UBQ3|UBQ4|BIP1|BIP2|AFB5|CSN6A|UBC7|BIP3|CRT1b|PBE1|AT1G19310|CUL3|AT1G01930|RD21A|UPL1|CUL3B	-0.3556084330232254	0	21	0	0	-2.406846562958748	1.7025871848803908
1	-2.0650551817832863	GO:0030163	M1	1	0	GO Biological Processes	19	protein catabolic process	19_GO:0008152 metabolic process	-2.0650551817832863	1.5777431650125189	2.645628202925295	19148	601	626	31	4.952076677316294	0.8671172580217281	816045|817076|817833|820295|821357|822364|824564|825648|825736|825880|828536|829213|829462|830064|831899|832184|832950|834207|835062|835416|835727|836048|837429|837441|837863|838513|839226|839310|841122|842036|843303	MBR1|AT2G25370|AT2G32730|ATE2|BTS|PBB1|AT3G53970|CUL1|PUX4|UBQ10|AT4G24330|UBP24|CDC20.2|RD19|UBQ3|UBQ4|BIP1|BIP2|AFB5|CLPX|CSN6A|UBC7|BIP3|CRT1b|PBE1|AT1G19310|CUL3|AT1G01930|RD21A|UPL1|CUL3B	-0.31962109223535456	0	21	0	0	-2.406846562958748	1.7025871848803908
1	-2.021431084180238	GO:0044257	M1	1	0	GO Biological Processes	19	cellular protein catabolic process	19_GO:0008152 metabolic process	-2.021431084180238	1.5794075434554282	2.6073236135332762	19148	581	626	30	4.792332268370607	0.8537333706477095	816045|817076|817833|820295|821357|822364|824564|825648|825736|825880|828536|829213|829462|830064|831899|832184|832950|834207|835062|835727|836048|837429|837441|837863|838513|839226|839310|841122|842036|843303	MBR1|AT2G25370|AT2G32730|ATE2|BTS|PBB1|AT3G53970|CUL1|PUX4|UBQ10|AT4G24330|UBP24|CDC20.2|RD19|UBQ3|UBQ4|BIP1|BIP2|AFB5|CSN6A|UBC7|BIP3|CRT1b|PBE1|AT1G19310|CUL3|AT1G01930|RD21A|UPL1|CUL3B	-0.3130096353602533	0	21	0	0	-2.406846562958748	1.7025871848803908
1	-2.0026485861565497	GO:0019941	M1	1	0	GO Biological Processes	19	modification-dependent protein catabolic process	19_GO:0008152 metabolic process	-2.0026485861565497	1.6193572636722424	2.6062751604367898	19148	510	626	27	4.313099041533547	0.8119584268415305	816045|817076|817833|820295|821357|822364|824564|825648|825736|825880|829213|829462|831899|832184|832950|834207|835062|835727|836048|837429|837441|837863|838513|839226|839310|842036|843303	MBR1|AT2G25370|AT2G32730|ATE2|BTS|PBB1|AT3G53970|CUL1|PUX4|UBQ10|UBP24|CDC20.2|UBQ3|UBQ4|BIP1|BIP2|AFB5|CSN6A|UBC7|BIP3|CRT1b|PBE1|AT1G19310|CUL3|AT1G01930|UPL1|CUL3B	-0.30450659824276116	0	21	0	0	-2.406846562958748	1.7025871848803908
1	-2.1087979872679194	GO:2000068	M1	1	0	GO Biological Processes	19	regulation of defense response to insect	19_GO:0002376 immune system process	-2.1087979872679194	7.058736790366183	4.0172894481845525	19148	13	626	3	0.4792332268370607	0.2760216520365268	818403|821808|830142	AT2G38240|LOX5|AT4G39830	-0.3556084330232254	0	22	1	1	-2.1087979872679194	7.058736790366183
1	-2.051497858059413	ath00052	M1	1	0	KEGG Pathway	24	Galactose metabolism		-2.051497858059413	3.336857391809468	3.1905831250783794	19148	55	626	6	0.9584664536741214	0.38941257354565845	820591|828733|831596|834832|842342|842563	ATBFRUCT1|PFK3|UGP2|PFK2|GolS4|AT1G62660	-0.317009536356085	0	23	1	1	-2.051497858059413	3.336857391809468
1	-2.051497858059413	ko00052	M1	1	0	KEGG Pathway	24	Galactose metabolism		-2.051497858059413	3.336857391809468	3.1905831250783794	19148	55	626	6	0.9584664536741214	0.38941257354565845	820591|828733|831596|834832|842342|842563	ATBFRUCT1|PFK3|UGP2|PFK2|GolS4|AT1G62660	-0.317009536356085	0	23	0	0	-2.051497858059413	3.336857391809468
1	-2.0146121553835483	GO:0000304	M1	1	0	GO Biological Processes	19	response to singlet oxygen	19_GO:0050896 response to stimulus	-2.0146121553835483	6.5545413053400265	3.8221077747652776	19148	14	626	3	0.4792332268370607	0.2760216520365268	821876|837429|839642	AT3G23020|BIP3|EX2	-0.3130096353602533	0	24	1	1	-2.0146121553835483	6.5545413053400265
