## Supplementary Material 3 - Gene Ontology (GO) enrichment analysis (Metascape) for "Epigenetic memory of temperature sensed during somatic embryo maturation in 2-year-old maritime pine trees": GO_AllLists.csv

Category	CategoryID	GO	Description	PARENT_GO	LogP	Enrichment	Z-score	#TotalGeneInLibrary	#GeneInGO	#GeneInHitList	#GeneInGOAndHitList	%InGO	STDV %InGO	GeneID	Hits	Log(q-value)	GeneList
KEGG Pathway	24	ko00195	Photosynthesis		-7.7	6	8.1	19148	76	626	15	2.4	0.61	815382|827996|844729|844733|844745|844748|844768|844770|844773|844779|844788|844790|844794|844795|844802	AT2G07707|PETC|petB|psbB|psbE|petA|psaA|psaB|psbC|petN|atpH|atpA|psbI|psbK|psbA	-4.2	MyList
KEGG Pathway	24	ath00195	Photosynthesis		-7.7	6	8.1	19148	76	626	15	2.4	0.61	815382|827996|844729|844733|844745|844748|844768|844770|844773|844779|844788|844790|844794|844795|844802	AT2G07707|PETC|petB|psbB|psbE|petA|psaA|psaB|psbC|petN|atpH|atpA|psbI|psbK|psbA	-4.2	MyList
KEGG Pathway	24	ko00010	Glycolysis / Gluconeogenesis		-5.9	4.2	6.3	19148	117	626	16	2.6	0.63	816672|818226|824077|825334|828733|829943|831414|833655|834832|837752|837904|841020|841849|844047|844291|844293	FBA1|LOS2|AT3G49160|AT3G61610|PFK3|PCK1|PDC3|ACS|PFK2|AT1G12000|GAPC2|ALDH3H1|ALDH7B4|ADH1|GAPCP-1|PGK	-2.7	MyList
KEGG Pathway	24	ath00010	Glycolysis / Gluconeogenesis		-5.9	4.2	6.3	19148	117	626	16	2.6	0.63	816672|818226|824077|825334|828733|829943|831414|833655|834832|837752|837904|841020|841849|844047|844291|844293	FBA1|LOS2|AT3G49160|AT3G61610|PFK3|PCK1|PDC3|ACS|PFK2|AT1G12000|GAPC2|ALDH3H1|ALDH7B4|ADH1|GAPCP-1|PGK	-2.7	MyList
GO Biological Processes	19	GO:0000302	response to reactive oxygen species	19_GO:0050896 response to stimulus	-5.1	3.3	5.5	19148	165	626	18	2.9	0.67	816248|816846|818362|820263|821048|821876|823768|829698|835175|836093|836618|837304|837429|838122|839642|841789|843013|844047	NTRA|PUB4|LCD1|MSD1|AT3G17800|AT3G23020|HSP17.4|NTRB|CRL|HSP18.2|ATH13|APX1|BIP3|ABCG40|EX2|AT1G53540|ABCG39|ADH1	-2	MyList
GO Biological Processes	19	GO:0009698	phenylpropanoid metabolic process	19_GO:0008152 metabolic process	-5	3.6	5.6	19148	137	626	16	2.6	0.63	818386|820881|821678|821710|825164|829551|830018|830078|830088|830399|831241|833520|836124|837304|842479|844421	IRX12|ABCG29|4CL2|UGT84A2|AT3G59940|CCoAOMT1|MYB4|AT4G39230|CAD9|CEV1|TT4|TT2|LAC17|APX1|BGLU46|CCR2	-2	MyList
GO Biological Processes	19	GO:0009699	phenylpropanoid biosynthetic process	19_GO:0008152 metabolic process	-4.4	3.8	5.3	19148	105	626	13	2.1	0.57	818386|820881|829551|830018|830078|830088|830399|831241|833520|836124|837304|842479|844421	IRX12|ABCG29|CCoAOMT1|MYB4|AT4G39230|CAD9|CEV1|TT4|TT2|LAC17|APX1|BGLU46|CCR2	-1.5	MyList
GO Biological Processes	19	GO:0009809	lignin biosynthetic process	19_GO:0008152 metabolic process	-4.1	4.9	5.4	19148	56	626	9	1.4	0.48	818386|820881|829551|830088|830399|836124|837304|842479|844421	IRX12|ABCG29|CCoAOMT1|CAD9|CEV1|LAC17|APX1|BGLU46|CCR2	-1.2	MyList
GO Biological Processes	19	GO:0009185	ribonucleoside diphosphate metabolic process	19_GO:0008152 metabolic process	-4	4.7	5.3	19148	58	626	9	1.4	0.48	816672|818226|824077|828733|832710|834832|837904|844291|844293	FBA1|LOS2|AT3G49160|PFK3|PYR6|PFK2|GAPC2|GAPCP-1|PGK	-1.1	MyList
GO Biological Processes	19	GO:0072503	cellular divalent inorganic cation homeostasis	19_GO:0065007 biological regulation	-3.9	4.6	5.1	19148	60	626	9	1.4	0.48	816394|820587|824349|827984|828536|829337|829682|837280|837296	PHYB|TMN7|CAX3|ECA2|AT4G24330|AT4G32060|GLUR2|ECA4|ECA1	-1.1	MyList
KEGG Pathway	24	ath01200	Carbon metabolism		-3.8	2.5	4.3	19148	262	626	21	3.4	0.72	816672|818226|820664|824077|828222|828733|829387|829943|831330|831500|833655|834832|834876|835598|837904|841757|842724|842905|844291|844293|844755	FBA1|LOS2|GOX2|AT3G49160|NAD-ME2|PFK3|SHM3|PCK1|FDH|CAC1|ACS|PFK2|ACAT2|AT5G55070|GAPC2|mMDH1|AT1G64190|cICDH|GAPCP-1|PGK|accD	-1.1	MyList
KEGG Pathway	24	ko01200	Carbon metabolism		-3.8	2.5	4.3	19148	262	626	21	3.4	0.72	816672|818226|820664|824077|828222|828733|829387|829943|831330|831500|833655|834832|834876|835598|837904|841757|842724|842905|844291|844293|844755	FBA1|LOS2|GOX2|AT3G49160|NAD-ME2|PFK3|SHM3|PCK1|FDH|CAC1|ACS|PFK2|ACAT2|AT5G55070|GAPC2|mMDH1|AT1G64190|cICDH|GAPCP-1|PGK|accD	-1.1	MyList
GO Biological Processes	19	GO:0010035	response to inorganic substance	19_GO:0050896 response to stimulus	-3.8	1.8	4	19148	779	626	45	7.2	1	816248|816317|816705|817636|820076|820118|820263|821048|821613|821876|823768|823815|824349|828081|828439|828520|828764|829390|829541|829698|829935|830064|830525|831174|834077|835956|836093|836618|837296|837429|837904|838122|838138|838894|839642|840139|841020|841122|841789|841849|842563|842655|842905|843842|844047	NTRA|HIS1-3|GRP7|GSTF9|AT3G09200|SOX|MSD1|AT3G17800|OCT4|AT3G23020|HSP17.4|RDUF1|CAX3|SUS3|PIP1;5|SHD|CBL3|LUG|OST1|NTRB|HAT22|RD19|AT5G06370|Rap2.6L|PHB3|EXO70B1|HSP18.2|ATH13|ECA1|BIP3|GAPC2|ABCG40|AVP1|AT1G22882|EX2|NRT1.5|ALDH3H1|RD21A|AT1G53540|ALDH7B4|AT1G62660|AT1G63490|cICDH|PR5|ADH1	-1.1	MyList
KEGG Pathway	24	ko04141	Protein processing in endoplasmic reticulum		-3.7	2.6	4.3	19148	211	626	18	2.9	0.67	819968|820438|823531|823768|825430|825648|825736|827368|828520|832950|834207|836048|836093|837429|837441|838513|841789|843070	Hsp89.1|HSP70|J3|HSP17.4|AT3G62560|CUL1|PUX4|SAR2|SHD|BIP1|BIP2|UBC7|HSP18.2|BIP3|CRT1b|AT1G19310|AT1G53540|GCS1	-1.1	MyList
KEGG Pathway	24	ath04141	Protein processing in endoplasmic reticulum		-3.7	2.6	4.3	19148	211	626	18	2.9	0.67	819968|820438|823531|823768|825430|825648|825736|827368|828520|832950|834207|836048|836093|837429|837441|838513|841789|843070	Hsp89.1|HSP70|J3|HSP17.4|AT3G62560|CUL1|PUX4|SAR2|SHD|BIP1|BIP2|UBC7|HSP18.2|BIP3|CRT1b|AT1G19310|AT1G53540|GCS1	-1.1	MyList
GO Biological Processes	19	GO:0044550	secondary metabolite biosynthetic process	19_GO:0008152 metabolic process	-3.7	2.8	4.4	19148	175	626	16	2.6	0.63	818386|820881|829176|829551|830018|830078|830088|830399|830525|831241|833520|836124|837304|839022|842479|844421	IRX12|ABCG29|GGP1|CCoAOMT1|MYB4|AT4G39230|CAD9|CEV1|AT5G06370|TT4|TT2|LAC17|APX1|UGT74B1|BGLU46|CCR2	-1.1	MyList
GO Biological Processes	19	GO:0030003	cellular cation homeostasis	19_GO:0065007 biological regulation	-3.7	2.9	4.4	19148	158	626	15	2.4	0.61	816394|820587|820622|821357|822503|824349|824714|825814|827984|828536|829337|829682|837280|837296|839277	PHYB|TMN7|CAX9|BTS|AT3G28715|CAX3|PAT2|ABCI8|ECA2|AT4G24330|AT4G32060|GLUR2|ECA4|ECA1|ABCC5	-1.1	MyList
GO Biological Processes	19	GO:0009411	response to UV	19_GO:0050896 response to stimulus	-3.6	3.1	4.4	19148	127	626	13	2.1	0.57	818265|819648|821048|821678|827119|830018|830696|831241|831899|832721|835990|836873|843842	ABCB1|DRT102|AT3G17800|4CL2|ELIP2|MYB4|RPA70B|TT4|UBQ3|AT5G26680|DDB2|CKA1|PR5	-1	MyList
GO Biological Processes	19	GO:0009135	purine nucleoside diphosphate metabolic process	19_GO:0008152 metabolic process	-3.5	4.5	4.8	19148	54	626	8	1.3	0.45	816672|818226|824077|828733|834832|837904|844291|844293	FBA1|LOS2|AT3G49160|PFK3|PFK2|GAPC2|GAPCP-1|PGK	-1	MyList
GO Biological Processes	19	GO:0006096	glycolytic process	19_GO:0008152 metabolic process	-3.5	4.5	4.8	19148	54	626	8	1.3	0.45	816672|818226|824077|828733|834832|837904|844291|844293	FBA1|LOS2|AT3G49160|PFK3|PFK2|GAPC2|GAPCP-1|PGK	-1	MyList
GO Biological Processes	19	GO:0009179	purine ribonucleoside diphosphate metabolic process	19_GO:0008152 metabolic process	-3.5	4.5	4.8	19148	54	626	8	1.3	0.45	816672|818226|824077|828733|834832|837904|844291|844293	FBA1|LOS2|AT3G49160|PFK3|PFK2|GAPC2|GAPCP-1|PGK	-1	MyList
GO Biological Processes	19	GO:0046031	ADP metabolic process	19_GO:0008152 metabolic process	-3.5	4.5	4.8	19148	54	626	8	1.3	0.45	816672|818226|824077|828733|834832|837904|844291|844293	FBA1|LOS2|AT3G49160|PFK3|PFK2|GAPC2|GAPCP-1|PGK	-1	MyList
GO Biological Processes	19	GO:0006757	ATP generation from ADP	19_GO:0008152 metabolic process	-3.5	4.5	4.8	19148	54	626	8	1.3	0.45	816672|818226|824077|828733|834832|837904|844291|844293	FBA1|LOS2|AT3G49160|PFK3|PFK2|GAPC2|GAPCP-1|PGK	-1	MyList
GO Biological Processes	19	GO:0006874	cellular calcium ion homeostasis	19_GO:0065007 biological regulation	-3.5	4.5	4.8	19148	54	626	8	1.3	0.45	816394|824349|827984|828536|829337|829682|837280|837296	PHYB|CAX3|ECA2|AT4G24330|AT4G32060|GLUR2|ECA4|ECA1	-1	MyList
GO Biological Processes	19	GO:0009808	lignin metabolic process	19_GO:0008152 metabolic process	-3.4	4	4.6	19148	69	626	9	1.4	0.48	818386|820881|829551|830088|830399|836124|837304|842479|844421	IRX12|ABCG29|CCoAOMT1|CAD9|CEV1|LAC17|APX1|BGLU46|CCR2	-1	MyList
GO Biological Processes	19	GO:0019748	secondary metabolic process	19_GO:0008152 metabolic process	-3.4	2.1	3.9	19148	363	626	25	4	0.78	817636|818386|820881|821678|821710|822287|825164|829176|829551|830018|830078|830088|830399|830525|831174|831241|833520|836124|837304|837575|839022|842479|844169|844172|844421	GSTF9|IRX12|ABCG29|4CL2|UGT84A2|ICE1|AT3G59940|GGP1|CCoAOMT1|MYB4|AT4G39230|CAD9|CEV1|AT5G06370|Rap2.6L|TT4|TT2|LAC17|APX1|GSTU18|UGT74B1|BGLU46|GSTU22|GSTU21|CCR2	-1	MyList
GO Biological Processes	19	GO:0005976	polysaccharide metabolic process	19_GO:0008152 metabolic process	-3.4	2	3.8	19148	450	626	29	4.6	0.84	816596|821222|822063|822361|825440|825650|827005|827419|828020|828081|829376|829390|830399|831140|831596|831608|831769|832093|832850|834948|834978|835035|836710|837488|838138|839452|839660|843054|844225	MAN2|AT3G03210|AT3G24670|AT3G27400|GATL7|GSL05|AT4G13710|CT-BMY|QUA3|SUS3|CESA1|LUG|CEV1|GSL12|UGP2|IRX3|SBE2.2|AT5G19730|AT5G27870|AT5G48900|SUS2|GH9A1|CGR3|GXM3|AVP1|AT1G04680|APL2|AT1G67330|AT1G78880	-1	MyList
KEGG Pathway	24	M00001	Glycolysis (Embden-Meyerhof pathway), glucose => pyruvate		-3.4	4.4	4.6	19148	56	626	8	1.3	0.45	816672|818226|824077|828733|834832|837904|844291|844293	FBA1|LOS2|AT3G49160|PFK3|PFK2|GAPC2|GAPCP-1|PGK	-1	MyList
KEGG Pathway	24	ath_M00001	Glycolysis (Embden-Meyerhof pathway), glucose => pyruvate		-3.4	4.4	4.6	19148	56	626	8	1.3	0.45	816672|818226|824077|828733|834832|837904|844291|844293	FBA1|LOS2|AT3G49160|PFK3|PFK2|GAPC2|GAPCP-1|PGK	-1	MyList
KEGG Pathway	24	ath00620	Pyruvate metabolism		-3.3	3.6	4.4	19148	85	626	10	1.6	0.5	824077|828222|829943|831500|833655|834876|841020|841757|841849|844755	AT3G49160|NAD-ME2|PCK1|CAC1|ACS|ACAT2|ALDH3H1|mMDH1|ALDH7B4|accD	-1	MyList
KEGG Pathway	24	ko00620	Pyruvate metabolism		-3.3	3.6	4.4	19148	85	626	10	1.6	0.5	824077|828222|829943|831500|833655|834876|841020|841757|841849|844755	AT3G49160|NAD-ME2|PCK1|CAC1|ACS|ACAT2|ALDH3H1|mMDH1|ALDH7B4|accD	-1	MyList
GO Biological Processes	19	GO:0055080	cation homeostasis	19_GO:0065007 biological regulation	-3.3	2.4	3.9	19148	247	626	19	3	0.69	816394|820587|820622|821030|821357|822503|824349|824714|825814|827984|828536|828764|829337|829682|836618|837280|837296|839277|840139	PHYB|TMN7|CAX9|CHX19|BTS|AT3G28715|CAX3|PAT2|ABCI8|ECA2|AT4G24330|CBL3|AT4G32060|GLUR2|ATH13|ECA4|ECA1|ABCC5|NRT1.5	-1	MyList
KEGG Pathway	24	ath_M00003	Gluconeogenesis, oxaloacetate => fructose-6P		-3.3	5.7	4.9	19148	32	626	6	0.96	0.39	816672|818226|829943|837904|844291|844293	FBA1|LOS2|PCK1|GAPC2|GAPCP-1|PGK	-1	MyList
KEGG Pathway	24	M00003	Gluconeogenesis, oxaloacetate => fructose-6P		-3.3	5.7	4.9	19148	32	626	6	0.96	0.39	816672|818226|829943|837904|844291|844293	FBA1|LOS2|PCK1|GAPC2|GAPCP-1|PGK	-1	MyList
GO Biological Processes	19	GO:0055074	calcium ion homeostasis	19_GO:0065007 biological regulation	-3.2	4.2	4.5	19148	58	626	8	1.3	0.45	816394|824349|827984|828536|829337|829682|837280|837296	PHYB|CAX3|ECA2|AT4G24330|AT4G32060|GLUR2|ECA4|ECA1	-1	MyList
GO Biological Processes	19	GO:0009132	nucleoside diphosphate metabolic process	19_GO:0008152 metabolic process	-3.2	3.8	4.4	19148	73	626	9	1.4	0.48	816672|818226|824077|828733|832710|834832|837904|844291|844293	FBA1|LOS2|AT3G49160|PFK3|PYR6|PFK2|GAPC2|GAPCP-1|PGK	-1	MyList
GO Biological Processes	19	GO:0009395	phospholipid catabolic process	19_GO:0008152 metabolic process	-3.2	7	5.1	19148	22	626	5	0.8	0.36	820816|821243|824021|837234|841689	PLDALPHA1|NPC4|NPC6|NPC1|PLDALPHA2	-1	MyList
GO Biological Processes	19	GO:0006873	cellular ion homeostasis	19_GO:0065007 biological regulation	-3.2	2.6	4	19148	174	626	15	2.4	0.61	816394|820587|820622|821357|822503|824349|824714|825814|827984|828536|829337|829682|837280|837296|839277	PHYB|TMN7|CAX9|BTS|AT3G28715|CAX3|PAT2|ABCI8|ECA2|AT4G24330|AT4G32060|GLUR2|ECA4|ECA1|ABCC5	-1	MyList
GO Biological Processes	19	GO:0034614	cellular response to reactive oxygen species	19_GO:0050896 response to stimulus	-3.1	5.4	4.7	19148	34	626	6	0.96	0.39	816248|816846|820263|821876|829698|839642	NTRA|PUB4|MSD1|AT3G23020|NTRB|EX2	-0.93	MyList
GO Biological Processes	19	GO:0006165	nucleoside diphosphate phosphorylation	19_GO:0008152 metabolic process	-3.1	3.9	4.3	19148	62	626	8	1.3	0.45	816672|818226|824077|828733|834832|837904|844291|844293	FBA1|LOS2|AT3G49160|PFK3|PFK2|GAPC2|GAPCP-1|PGK	-0.86	MyList
KEGG Pathway	24	ath00480	Glutathione metabolism		-3	3.3	4.1	19148	93	626	10	1.6	0.5	817636|837304|837575|838993|842681|842724|842905|843367|844169|844172	GSTF9|APX1|GSTU18|SPDS1|AT1G63770|AT1G64190|cICDH|SPDS2|GSTU22|GSTU21	-0.86	MyList
KEGG Pathway	24	ko00480	Glutathione metabolism		-3	3.3	4.1	19148	93	626	10	1.6	0.5	817636|837304|837575|838993|842681|842724|842905|843367|844169|844172	GSTF9|APX1|GSTU18|SPDS1|AT1G63770|AT1G64190|cICDH|SPDS2|GSTU22|GSTU21	-0.86	MyList
WikiPathways	27	WP2621	Glycolysis		-2.9	5	4.4	19148	37	626	6	0.96	0.39	818226|828733|834832|837752|837904|844293	LOS2|PFK3|PFK2|AT1G12000|GAPC2|PGK	-0.77	MyList
GO Biological Processes	19	GO:0072507	divalent inorganic cation homeostasis	19_GO:0065007 biological regulation	-2.9	3.4	4	19148	80	626	9	1.4	0.48	816394|820587|824349|827984|828536|829337|829682|837280|837296	PHYB|TMN7|CAX3|ECA2|AT4G24330|AT4G32060|GLUR2|ECA4|ECA1	-0.77	MyList
GO Biological Processes	19	GO:0006875	cellular metal ion homeostasis	19_GO:0065007 biological regulation	-2.9	2.8	3.8	19148	131	626	12	1.9	0.55	816394|820587|821357|824349|825814|827984|828536|829337|829682|837280|837296|839277	PHYB|TMN7|BTS|CAX3|ABCI8|ECA2|AT4G24330|AT4G32060|GLUR2|ECA4|ECA1|ABCC5	-0.76	MyList
GO Biological Processes	19	GO:0009832	plant-type cell wall biogenesis	19_GO:0009987 cellular process	-2.9	2.4	3.6	19148	188	626	15	2.4	0.61	814908|818131|818230|818386|819083|821233|829376|829618|830399|831608|836710|837488|843054|843134|844194	NMD3|MOR1|AT2G36570|IRX12|WRKY12|RGP1|CESA1|AT4G34660|CEV1|IRX3|CGR3|GXM3|AT1G67330|MAP70-1|TPS1	-0.75	MyList
GO Biological Processes	19	GO:0046939	nucleotide phosphorylation	19_GO:0008152 metabolic process	-2.9	3.7	4.1	19148	66	626	8	1.3	0.45	816672|818226|824077|828733|834832|837904|844291|844293	FBA1|LOS2|AT3G49160|PFK3|PFK2|GAPC2|GAPCP-1|PGK	-0.75	MyList
KEGG Pathway	24	ko04145	Phagosome		-2.9	3.4	3.9	19148	82	626	9	1.4	0.48	816290|817504|822503|829460|829750|834637|837441|838579|841425	ARAC1|TUB7|AT3G28715|FAB1A|RAC6|RAC2|CRT1b|AVA-P2|TUA2	-0.75	MyList
KEGG Pathway	24	ath04145	Phagosome		-2.9	3.4	3.9	19148	82	626	9	1.4	0.48	816290|817504|822503|829460|829750|834637|837441|838579|841425	ARAC1|TUB7|AT3G28715|FAB1A|RAC6|RAC2|CRT1b|AVA-P2|TUA2	-0.75	MyList
GO Biological Processes	19	GO:0006090	pyruvate metabolic process	19_GO:0008152 metabolic process	-2.9	3.4	3.9	19148	82	626	9	1.4	0.48	816672|818226|824077|828222|828733|834832|837904|844291|844293	FBA1|LOS2|AT3G49160|NAD-ME2|PFK3|PFK2|GAPC2|GAPCP-1|PGK	-0.75	MyList
GO Biological Processes	19	GO:0016052	carbohydrate catabolic process	19_GO:0008152 metabolic process	-2.8	2.3	3.5	19148	231	626	17	2.7	0.65	816672|818226|822063|822361|824077|827005|827419|828733|832093|832850|834832|834948|837904|839452|842724|844291|844293	FBA1|LOS2|AT3G24670|AT3G27400|AT3G49160|AT4G13710|CT-BMY|PFK3|AT5G19730|AT5G27870|PFK2|AT5G48900|GAPC2|AT1G04680|AT1G64190|GAPCP-1|PGK	-0.74	MyList
KEGG Pathway	24	ath_M00034	Methionine salvage pathway		-2.8	5.7	4.5	19148	27	626	5	0.8	0.36	817022|827124|835480|838993|843367	TAT3|ARD1|TAT7|SPDS1|SPDS2	-0.74	MyList
GO Biological Processes	19	GO:0007163	establishment or maintenance of cell polarity	19_GO:0009987 cellular process	-2.8	5.7	4.5	19148	27	626	5	0.8	0.36	816290|818131|829750|834637|842251	ARAC1|MOR1|RAC6|RAC2|DL3	-0.74	MyList
KEGG Pathway	24	ath00565	Ether lipid metabolism		-2.8	5.7	4.5	19148	27	626	5	0.8	0.36	820816|821243|824021|837234|841689	PLDALPHA1|NPC4|NPC6|NPC1|PLDALPHA2	-0.74	MyList
KEGG Pathway	24	ko00565	Ether lipid metabolism		-2.8	5.7	4.5	19148	27	626	5	0.8	0.36	820816|821243|824021|837234|841689	PLDALPHA1|NPC4|NPC6|NPC1|PLDALPHA2	-0.74	MyList
KEGG Pathway	24	M00034	Methionine salvage pathway		-2.8	5.7	4.5	19148	27	626	5	0.8	0.36	817022|827124|835480|838993|843367	TAT3|ARD1|TAT7|SPDS1|SPDS2	-0.74	MyList
GO Biological Processes	19	GO:0031408	oxylipin biosynthetic process	19_GO:0008152 metabolic process	-2.7	7.2	4.7	19148	17	626	4	0.64	0.32	821808|841944|843077|844002	LOX5|LOX1|LOX6|OPR2	-0.68	MyList
GO Biological Processes	19	GO:0055065	metal ion homeostasis	19_GO:0065007 biological regulation	-2.7	2.4	3.5	19148	195	626	15	2.4	0.61	816394|820587|821357|824349|825814|827984|828536|828764|829337|829682|836618|837280|837296|839277|840139	PHYB|TMN7|BTS|CAX3|ABCI8|ECA2|AT4G24330|CBL3|AT4G32060|GLUR2|ATH13|ECA4|ECA1|ABCC5|NRT1.5	-0.68	MyList
KEGG Pathway	24	ath00564	Glycerophospholipid metabolism		-2.7	3.2	3.8	19148	86	626	9	1.4	0.48	818752|820816|821243|824021|825052|830686|837234|841689|843694	GPDHC1|PLDALPHA1|NPC4|NPC6|AT3G58830|DGK1|NPC1|PLDALPHA2|AT1G73600	-0.68	MyList
KEGG Pathway	24	ko00564	Glycerophospholipid metabolism		-2.7	3.2	3.8	19148	86	626	9	1.4	0.48	818752|820816|821243|824021|825052|830686|837234|841689|843694	GPDHC1|PLDALPHA1|NPC4|NPC6|AT3G58830|DGK1|NPC1|PLDALPHA2|AT1G73600	-0.68	MyList
KEGG Pathway	24	ko00500	Starch and sucrose metabolism		-2.7	2.6	3.6	19148	139	626	12	1.9	0.55	820591|827419|827959|828081|831596|831769|834978|839196|839660|842479|842563|844194	ATBFRUCT1|CT-BMY|BAM2|SUS3|UGP2|SBE2.2|SUS2|BGLU40|APL2|BGLU46|AT1G62660|TPS1	-0.68	MyList
KEGG Pathway	24	ath00500	Starch and sucrose metabolism		-2.7	2.6	3.6	19148	139	626	12	1.9	0.55	820591|827419|827959|828081|831596|831769|834978|839196|839660|842479|842563|844194	ATBFRUCT1|CT-BMY|BAM2|SUS3|UGP2|SBE2.2|SUS2|BGLU40|APL2|BGLU46|AT1G62660|TPS1	-0.68	MyList
GO Biological Processes	19	GO:0034599	cellular response to oxidative stress	19_GO:0050896 response to stimulus	-2.6	3.4	3.7	19148	72	626	8	1.3	0.45	816248|816846|820263|821876|829698|836618|837304|839642	NTRA|PUB4|MSD1|AT3G23020|NTRB|ATH13|APX1|EX2	-0.63	MyList
KEGG Pathway	24	ko00591	Linoleic acid metabolism		-2.6	10	5.1	19148	9	626	3	0.48	0.28	821808|841944|843077	LOX5|LOX1|LOX6	-0.61	MyList
KEGG Pathway	24	ath00591	Linoleic acid metabolism		-2.6	10	5.1	19148	9	626	3	0.48	0.28	821808|841944|843077	LOX5|LOX1|LOX6	-0.61	MyList
GO Biological Processes	19	GO:0010224	response to UV-B	19_GO:0050896 response to stimulus	-2.6	3.4	3.7	19148	73	626	8	1.3	0.45	821048|827119|830018|830696|831241|831899|835990|843842	AT3G17800|ELIP2|MYB4|RPA70B|TT4|UBQ3|DDB2|PR5	-0.61	MyList
GO Biological Processes	19	GO:0016042	lipid catabolic process	19_GO:0008152 metabolic process	-2.6	2.7	3.5	19148	125	626	11	1.8	0.53	820295|820462|820816|821243|824021|824360|829022|834876|837234|839691|841689	ATE2|SDRB|PLDALPHA1|NPC4|NPC6|ASAT1|AIM1|ACAT2|NPC1|DPL1|PLDALPHA2	-0.6	MyList
GO Biological Processes	19	GO:0055082	cellular chemical homeostasis	19_GO:0065007 biological regulation	-2.6	2.3	3.3	19148	202	626	15	2.4	0.61	816394|820587|820622|821357|822503|824349|824714|825814|827984|828536|829337|829682|837280|837296|839277	PHYB|TMN7|CAX9|BTS|AT3G28715|CAX3|PAT2|ABCI8|ECA2|AT4G24330|AT4G32060|GLUR2|ECA4|ECA1|ABCC5	-0.6	MyList
GO Biological Processes	19	GO:0009408	response to heat	19_GO:0050896 response to stimulus	-2.5	2.1	3.2	19148	265	626	18	2.9	0.67	817433|819814|820438|823531|823768|827119|831398|832055|832950|834207|834842|836093|837304|837429|838122|841789|843771|844293	XBAT31|CHR11|HSP70|J3|HSP17.4|ELIP2|CLPB3|AT5G19350|BIP1|BIP2|RBOHD|HSP18.2|APX1|BIP3|ABCG40|AT1G53540|HSP101|PGK	-0.58	MyList
GO Biological Processes	19	GO:0055075	potassium ion homeostasis	19_GO:0065007 biological regulation	-2.5	6.4	4.4	19148	19	626	4	0.64	0.32	828764|829682|839277|840139	CBL3|GLUR2|ABCC5|NRT1.5	-0.58	MyList
GO Biological Processes	19	GO:0031407	oxylipin metabolic process	19_GO:0008152 metabolic process	-2.5	6.4	4.4	19148	19	626	4	0.64	0.32	821808|841944|843077|844002	LOX5|LOX1|LOX6|OPR2	-0.58	MyList
GO Biological Processes	19	GO:0098771	inorganic ion homeostasis	19_GO:0065007 biological regulation	-2.5	2.1	3.2	19148	266	626	18	2.9	0.67	816394|820587|821030|821357|822503|824349|824714|825814|827984|828536|828764|829337|829682|836618|837280|837296|839277|840139	PHYB|TMN7|CHX19|BTS|AT3G28715|CAX3|PAT2|ABCI8|ECA2|AT4G24330|CBL3|AT4G32060|GLUR2|ATH13|ECA4|ECA1|ABCC5|NRT1.5	-0.58	MyList
GO Biological Processes	19	GO:0042026	protein refolding	19_GO:0009987 cellular process	-2.5	4.9	4	19148	31	626	5	0.8	0.36	820438|831398|832950|834207|837429	HSP70|CLPB3|BIP1|BIP2|BIP3	-0.58	MyList
GO Biological Processes	19	GO:0036503	ERAD pathway	19_GO:0050896 response to stimulus	-2.5	3.6	3.7	19148	60	626	7	1.1	0.42	828536|832950|834207|837429|837441|838513|839310	AT4G24330|BIP1|BIP2|BIP3|CRT1b|AT1G19310|AT1G01930	-0.57	MyList
GO Biological Processes	19	GO:0050801	ion homeostasis	19_GO:0065007 biological regulation	-2.5	2	3.2	19148	290	626	19	3	0.69	816394|820587|820622|821030|821357|822503|824349|824714|825814|827984|828536|828764|829337|829682|836618|837280|837296|839277|840139	PHYB|TMN7|CAX9|CHX19|BTS|AT3G28715|CAX3|PAT2|ABCI8|ECA2|AT4G24330|CBL3|AT4G32060|GLUR2|ATH13|ECA4|ECA1|ABCC5|NRT1.5	-0.57	MyList
KEGG Pathway	24	ko00040	Pentose and glucuronate interconversions		-2.5	3.2	3.6	19148	76	626	8	1.3	0.45	822063|822361|827005|831596|832093|832850|834948|839452	AT3G24670|AT3G27400|AT4G13710|UGP2|AT5G19730|AT5G27870|AT5G48900|AT1G04680	-0.57	MyList
KEGG Pathway	24	ath00040	Pentose and glucuronate interconversions		-2.5	3.2	3.6	19148	76	626	8	1.3	0.45	822063|822361|827005|831596|832093|832850|834948|839452	AT3G24670|AT3G27400|AT4G13710|UGP2|AT5G19730|AT5G27870|AT5G48900|AT1G04680	-0.57	MyList
GO Biological Processes	19	GO:0009611	response to wounding	19_GO:0050896 response to stimulus	-2.4	2.1	3.2	19148	250	626	17	2.7	0.65	817022|817553|817841|820591|821048|821678|828523|829390|829392|830841|831241|831330|834842|838639|841944|843077|844002	TAT3|AT2G30020|AP4.3A|ATBFRUCT1|AT3G17800|4CL2|VEP1|LUG|TIFY8|ACT7|TT4|FDH|RBOHD|OPCL1|LOX1|LOX6|OPR2	-0.54	MyList
GO Biological Processes	19	GO:0016051	carbohydrate biosynthetic process	19_GO:0008152 metabolic process	-2.4	1.9	3.1	19148	359	626	22	3.5	0.74	816672|821222|825440|825650|827419|828020|829376|829943|830399|831140|831608|831769|833002|835035|836710|837488|837904|839660|843054|844194|844225|844293	FBA1|AT3G03210|GATL7|GSL05|CT-BMY|QUA3|CESA1|PCK1|CEV1|GSL12|IRX3|SBE2.2|GME|GH9A1|CGR3|GXM3|GAPC2|APL2|AT1G67330|TPS1|AT1G78880|PGK	-0.54	MyList
GO Biological Processes	19	GO:0010393	galacturonan metabolic process	19_GO:0008152 metabolic process	-2.4	2.4	3.2	19148	169	626	13	2.1	0.57	822063|822361|825440|827005|828020|829390|831608|832093|832850|834948|836710|838138|839452	AT3G24670|AT3G27400|GATL7|AT4G13710|QUA3|LUG|IRX3|AT5G19730|AT5G27870|AT5G48900|CGR3|AVP1|AT1G04680	-0.54	MyList
GO Biological Processes	19	GO:0019725	cellular homeostasis	19_GO:0065007 biological regulation	-2.4	2.1	3.1	19148	251	626	17	2.7	0.65	816248|816394|820587|820622|821357|822503|824349|824714|825814|827984|828536|829337|829682|829698|837280|837296|839277	NTRA|PHYB|TMN7|CAX9|BTS|AT3G28715|CAX3|PAT2|ABCI8|ECA2|AT4G24330|AT4G32060|GLUR2|NTRB|ECA4|ECA1|ABCC5	-0.54	MyList
KEGG Pathway	24	ko01230	Biosynthesis of amino acids		-2.4	2.1	3.1	19148	251	626	17	2.7	0.65	816672|817022|818226|819152|821977|824077|828733|829106|829387|833436|834832|835480|837904|841849|842905|844291|844293	FBA1|TAT3|LOS2|DHDPS2|AT3G23940|AT3G49160|PFK3|MTO2|SHM3|AT5G34930|PFK2|TAT7|GAPC2|ALDH7B4|cICDH|GAPCP-1|PGK	-0.54	MyList
KEGG Pathway	24	ath01230	Biosynthesis of amino acids		-2.4	2.1	3.1	19148	251	626	17	2.7	0.65	816672|817022|818226|819152|821977|824077|828733|829106|829387|833436|834832|835480|837904|841849|842905|844291|844293	FBA1|TAT3|LOS2|DHDPS2|AT3G23940|AT3G49160|PFK3|MTO2|SHM3|AT5G34930|PFK2|TAT7|GAPC2|ALDH7B4|cICDH|GAPCP-1|PGK	-0.54	MyList
GO Biological Processes	19	GO:0097305	response to alcohol	19_GO:0050896 response to stimulus	-2.4	1.7	3	19148	568	626	31	5	0.87	816290|817553|818226|819551|820295|820816|821951|822287|823815|824318|829390|829541|829935|830329|830427|830744|831174|835956|837627|838122|838388|839277|841020|841395|841849|841944|842037|842563|842710|844047|844055	ARAC1|AT2G30020|LOS2|AT3G03940|ATE2|PLDALPHA1|AT3G23700|ICE1|RDUF1|FER|LUG|OST1|HAT22|AT5G04500|PYL5|AT5G08450|Rap2.6L|EXO70B1|TIF3H1|ABCG40|ATARCA|ABCC5|ALDH3H1|ABF1|ALDH7B4|LOX1|AHG2|AT1G62660|RBOH F|ADH1|SKIP	-0.54	MyList
GO Biological Processes	19	GO:0043632	modification-dependent macromolecule catabolic process	19_GO:0008152 metabolic process	-2.4	1.7	3	19148	521	626	29	4.6	0.84	816045|817076|817803|817833|820295|821357|822364|824564|825648|825736|825880|829213|829462|831899|832184|832950|834207|835062|835727|836048|837429|837441|837863|838513|839226|839310|842036|843303|843900	MBR1|AT2G25370|AT2G32415|AT2G32730|ATE2|BTS|PBB1|AT3G53970|CUL1|PUX4|UBQ10|UBP24|CDC20.2|UBQ3|UBQ4|BIP1|BIP2|AFB5|CSN6A|UBC7|BIP3|CRT1b|PBE1|AT1G19310|CUL3|AT1G01930|UPL1|CUL3B|XRN3	-0.54	MyList
GO Biological Processes	19	GO:0042546	cell wall biogenesis	19_GO:0009987 cellular process	-2.4	2	3.1	19148	273	626	18	2.9	0.67	814908|818131|818230|818386|819083|821222|821233|827614|828020|829376|829618|830399|831608|836710|837488|843054|843134|844194	NMD3|MOR1|AT2G36570|IRX12|WRKY12|AT3G03210|RGP1|RABA1d|QUA3|CESA1|AT4G34660|CEV1|IRX3|CGR3|GXM3|AT1G67330|MAP70-1|TPS1	-0.54	MyList
GO Biological Processes	19	GO:0009695	jasmonic acid biosynthetic process	19_GO:0008152 metabolic process	-2.4	4.6	3.8	19148	33	626	5	0.8	0.36	829022|838639|841944|843077|844002	AIM1|OPCL1|LOX1|LOX6|OPR2	-0.54	MyList
KEGG Pathway	24	M00002	Glycolysis, core module involving three-carbon compounds		-2.4	4.6	3.8	19148	33	626	5	0.8	0.36	818226|824077|837904|844291|844293	LOS2|AT3G49160|GAPC2|GAPCP-1|PGK	-0.54	MyList
KEGG Pathway	24	ath_M00002	Glycolysis, core module involving three-carbon compounds		-2.4	4.6	3.8	19148	33	626	5	0.8	0.36	818226|824077|837904|844291|844293	LOS2|AT3G49160|GAPC2|GAPCP-1|PGK	-0.54	MyList
GO Biological Processes	19	GO:0006457	protein folding	19_GO:0009987 cellular process	-2.4	2.2	3.1	19148	192	626	14	2.2	0.59	819968|820040|820438|823531|823768|828520|831398|832950|834207|835416|836093|837429|837441|841789	Hsp89.1|AT3G08910|HSP70|J3|HSP17.4|SHD|CLPB3|BIP1|BIP2|CLPX|HSP18.2|BIP3|CRT1b|AT1G53540	-0.52	MyList
GO Biological Processes	19	GO:0032787	monocarboxylic acid metabolic process	19_GO:0008152 metabolic process	-2.2	1.7	2.8	19148	489	626	27	4.3	0.81	816394|816672|816756|817205|818226|820462|820816|822287|824077|828222|828733|829022|829541|831500|833520|833655|834077|834832|834876|837904|838639|841944|842724|843077|844002|844291|844293	PHYB|FBA1|AT2G22230|KCS11|LOS2|SDRB|PLDALPHA1|ICE1|AT3G49160|NAD-ME2|PFK3|AIM1|OST1|CAC1|TT2|ACS|PHB3|PFK2|ACAT2|GAPC2|OPCL1|LOX1|AT1G64190|LOX6|OPR2|GAPCP-1|PGK	-0.41	MyList
GO Biological Processes	19	GO:1901701	cellular response to oxygen-containing compound	19_GO:0050896 response to stimulus	-2.2	1.6	2.8	19148	682	626	35	5.6	0.92	816248|816290|816394|816846|817553|817841|818403|819551|820263|820816|821613|821780|821876|822287|824318|825648|825650|829392|829541|829682|829698|829935|829993|830427|835956|836307|838122|838388|839277|839642|841395|842563|842710|844047|844194	NTRA|ARAC1|PHYB|PUB4|AT2G30020|AP4.3A|AT2G38240|AT3G03940|MSD1|PLDALPHA1|OCT4|AT3G22160|AT3G23020|ICE1|FER|CUL1|GSL05|TIFY8|OST1|GLUR2|NTRB|HAT22|LAZ1|PYL5|EXO70B1|LFY|ABCG40|ATARCA|ABCC5|EX2|ABF1|AT1G62660|RBOH F|ADH1|TPS1	-0.41	MyList
GO Biological Processes	19	GO:0071669	plant-type cell wall organization or biogenesis	19_GO:0009987 cellular process	-2.2	1.9	2.9	19148	306	626	19	3	0.69	814908|817282|818131|818230|818386|818656|819083|821233|828020|829376|829618|830399|831608|836710|837488|838138|843054|843134|844194	NMD3|EPR1|MOR1|AT2G36570|IRX12|EXPA8|WRKY12|RGP1|QUA3|CESA1|AT4G34660|CEV1|IRX3|CGR3|GXM3|AVP1|AT1G67330|MAP70-1|TPS1	-0.41	MyList
GO Biological Processes	19	GO:0009737	response to abscisic acid	19_GO:0050896 response to stimulus	-2.2	1.6	2.8	19148	561	626	30	4.8	0.85	816290|817553|818226|819551|820295|820816|821951|822287|823815|824318|829541|829935|830329|830427|830744|831174|835956|837627|838122|838388|839277|841020|841395|841849|841944|842037|842563|842710|844047|844055	ARAC1|AT2G30020|LOS2|AT3G03940|ATE2|PLDALPHA1|AT3G23700|ICE1|RDUF1|FER|OST1|HAT22|AT5G04500|PYL5|AT5G08450|Rap2.6L|EXO70B1|TIF3H1|ABCG40|ATARCA|ABCC5|ALDH3H1|ABF1|ALDH7B4|LOX1|AHG2|AT1G62660|RBOH F|ADH1|SKIP	-0.41	MyList
KEGG Pathway	24	ko00592	alpha-Linolenic acid metabolism		-2.2	4.2	3.6	19148	36	626	5	0.8	0.36	829022|838639|843077|844002|844047	AIM1|OPCL1|LOX6|OPR2|ADH1	-0.41	MyList
KEGG Pathway	24	ath00592	alpha-Linolenic acid metabolism		-2.2	4.2	3.6	19148	36	626	5	0.8	0.36	829022|838639|843077|844002|844047	AIM1|OPCL1|LOX6|OPR2|ADH1	-0.41	MyList
GO Biological Processes	19	GO:0006094	gluconeogenesis	19_GO:0008152 metabolic process	-2.2	5.3	3.8	19148	23	626	4	0.64	0.32	816672|829943|837904|844293	FBA1|PCK1|GAPC2|PGK	-0.41	MyList
GO Biological Processes	19	GO:0071451	cellular response to superoxide	19_GO:0050896 response to stimulus	-2.2	7.6	4.2	19148	12	626	3	0.48	0.28	816248|820263|829698	NTRA|MSD1|NTRB	-0.41	MyList
GO Biological Processes	19	GO:0019430	removal of superoxide radicals	19_GO:0098754 detoxification	-2.2	7.6	4.2	19148	12	626	3	0.48	0.28	816248|820263|829698	NTRA|MSD1|NTRB	-0.41	MyList
GO Biological Processes	19	GO:0071450	cellular response to oxygen radical	19_GO:0050896 response to stimulus	-2.2	7.6	4.2	19148	12	626	3	0.48	0.28	816248|820263|829698	NTRA|MSD1|NTRB	-0.41	MyList
GO Biological Processes	19	GO:0009651	response to salt stress	19_GO:0050896 response to stimulus	-2.2	1.7	2.8	19148	492	626	27	4.3	0.81	816705|820622|821977|823531|823768|824302|828520|829376|829541|830064|830329|831174|831252|834077|835035|836093|836485|838138|838894|839277|841020|841789|841849|842037|842563|844047|844055	GRP7|CAX9|AT3G23940|J3|HSP17.4|AT3G51390|SHD|CESA1|OST1|RD19|AT5G04500|Rap2.6L|PHT3;1|PHB3|GH9A1|HSP18.2|SNRK2.5|AVP1|AT1G22882|ABCC5|ALDH3H1|AT1G53540|ALDH7B4|AHG2|AT1G62660|ADH1|SKIP	-0.4	MyList
GO Biological Processes	19	GO:0009259	ribonucleotide metabolic process	19_GO:0008152 metabolic process	-2.2	2.1	2.9	19148	203	626	14	2.2	0.59	816672|818226|824077|824557|824930|828733|832710|833655|834832|835598|837904|839948|844291|844293	FBA1|LOS2|AT3G49160|UPP|ADSS|PFK3|PYR6|ACS|PFK2|AT5G55070|GAPC2|AT1G30680|GAPCP-1|PGK	-0.36	MyList
GO Biological Processes	19	GO:0062197	cellular response to chemical stress	19_GO:0050896 response to stimulus	-2.1	2.5	3	19148	123	626	10	1.6	0.5	816248|816846|820263|821876|829698|834842|836618|837304|839642|842710	NTRA|PUB4|MSD1|AT3G23020|NTRB|RBOHD|ATH13|APX1|EX2|RBOH F	-0.36	MyList
KEGG Pathway	24	ko00710	Carbon fixation in photosynthetic organisms		-2.1	3.1	3.2	19148	69	626	7	1.1	0.42	816672|828222|829943|837904|841757|844291|844293	FBA1|NAD-ME2|PCK1|GAPC2|mMDH1|GAPCP-1|PGK	-0.36	MyList
KEGG Pathway	24	ath00710	Carbon fixation in photosynthetic organisms		-2.1	3.1	3.2	19148	69	626	7	1.1	0.42	816672|828222|829943|837904|841757|844291|844293	FBA1|NAD-ME2|PCK1|GAPC2|mMDH1|GAPCP-1|PGK	-0.36	MyList
KEGG Pathway	24	ath00330	Arginine and proline metabolism		-2.1	3.5	3.3	19148	53	626	6	0.96	0.39	815913|818910|838993|841020|841849|843367	PIP|AT-P4H-1|SPDS1|ALDH3H1|ALDH7B4|SPDS2	-0.36	MyList
KEGG Pathway	24	ko00330	Arginine and proline metabolism		-2.1	3.5	3.3	19148	53	626	6	0.96	0.39	815913|818910|838993|841020|841849|843367	PIP|AT-P4H-1|SPDS1|ALDH3H1|ALDH7B4|SPDS2	-0.36	MyList
GO Biological Processes	19	GO:0070588	calcium ion transmembrane transport	19_GO:0051179 localization	-2.1	4	3.4	19148	38	626	5	0.8	0.36	824349|827984|829337|837280|837296	CAX3|ECA2|AT4G32060|ECA4|ECA1	-0.36	MyList
GO Biological Processes	19	GO:0009311	oligosaccharide metabolic process	19_GO:0008152 metabolic process	-2.1	2.8	3.1	19148	87	626	8	1.3	0.45	827419|828081|829541|834978|838138|842563|843070|844194	CT-BMY|SUS3|OST1|SUS2|AVP1|AT1G62660|GCS1|TPS1	-0.36	MyList
GO Biological Processes	19	GO:0051603	proteolysis involved in cellular protein catabolic process	19_GO:0008152 metabolic process	-2.1	1.6	2.7	19148	572	626	30	4.8	0.85	816045|817076|817833|820295|821357|822364|824564|825648|825736|825880|828536|829213|829462|830064|831899|832184|832950|834207|835062|835727|836048|837429|837441|837863|838513|839226|839310|841122|842036|843303	MBR1|AT2G25370|AT2G32730|ATE2|BTS|PBB1|AT3G53970|CUL1|PUX4|UBQ10|AT4G24330|UBP24|CDC20.2|RD19|UBQ3|UBQ4|BIP1|BIP2|AFB5|CSN6A|UBC7|BIP3|CRT1b|PBE1|AT1G19310|CUL3|AT1G01930|RD21A|UPL1|CUL3B	-0.36	MyList
GO Biological Processes	19	GO:2000068	regulation of defense response to insect	19_GO:0002376 immune system process	-2.1	7.1	4	19148	13	626	3	0.48	0.28	818403|821808|830142	AT2G38240|LOX5|AT4G39830	-0.36	MyList
GO Biological Processes	19	GO:0009266	response to temperature stimulus	19_GO:0050896 response to stimulus	-2.1	1.6	2.7	19148	647	626	33	5.3	0.89	816394|816705|816787|817205|817433|818226|819814|820438|822287|823531|823768|824188|827119|827419|829143|831174|831398|832055|832950|834207|834842|836093|837304|837429|837973|838122|838894|841757|841789|843771|844047|844293|844421	PHYB|GRP7|SVP|KCS11|XBAT31|LOS2|CHR11|HSP70|ICE1|J3|HSP17.4|CEJ1|ELIP2|CT-BMY|VEL1|Rap2.6L|CLPB3|AT5G19350|BIP1|BIP2|RBOHD|HSP18.2|APX1|BIP3|UCP3|ABCG40|AT1G22882|mMDH1|AT1G53540|HSP101|ADH1|PGK|CCR2	-0.35	MyList
GO Biological Processes	19	GO:0030163	protein catabolic process	19_GO:0008152 metabolic process	-2.1	1.6	2.6	19148	601	626	31	5	0.87	816045|817076|817833|820295|821357|822364|824564|825648|825736|825880|828536|829213|829462|830064|831899|832184|832950|834207|835062|835416|835727|836048|837429|837441|837863|838513|839226|839310|841122|842036|843303	MBR1|AT2G25370|AT2G32730|ATE2|BTS|PBB1|AT3G53970|CUL1|PUX4|UBQ10|AT4G24330|UBP24|CDC20.2|RD19|UBQ3|UBQ4|BIP1|BIP2|AFB5|CLPX|CSN6A|UBC7|BIP3|CRT1b|PBE1|AT1G19310|CUL3|AT1G01930|RD21A|UPL1|CUL3B	-0.32	MyList
KEGG Pathway	24	ath00052	Galactose metabolism		-2.1	3.3	3.2	19148	55	626	6	0.96	0.39	820591|828733|831596|834832|842342|842563	ATBFRUCT1|PFK3|UGP2|PFK2|GolS4|AT1G62660	-0.32	MyList
KEGG Pathway	24	ko00052	Galactose metabolism		-2.1	3.3	3.2	19148	55	626	6	0.96	0.39	820591|828733|831596|834832|842342|842563	ATBFRUCT1|PFK3|UGP2|PFK2|GolS4|AT1G62660	-0.32	MyList
GO Biological Processes	19	GO:0006970	response to osmotic stress	19_GO:0050896 response to stimulus	-2.1	1.6	2.6	19148	578	626	30	4.8	0.85	816705|820622|821977|823531|823768|824302|828520|829376|829541|830064|830329|831174|831252|833520|834077|834842|835035|836093|836485|838138|838894|839277|841020|841789|841849|842037|842563|842710|844047|844055	GRP7|CAX9|AT3G23940|J3|HSP17.4|AT3G51390|SHD|CESA1|OST1|RD19|AT5G04500|Rap2.6L|PHT3;1|TT2|PHB3|RBOHD|GH9A1|HSP18.2|SNRK2.5|AVP1|AT1G22882|ABCC5|ALDH3H1|AT1G53540|ALDH7B4|AHG2|AT1G62660|RBOH F|ADH1|SKIP	-0.32	MyList
GO Biological Processes	19	GO:0045488	pectin metabolic process	19_GO:0008152 metabolic process	-2	2.2	2.8	19148	168	626	12	1.9	0.55	822063|822361|825440|827005|828020|831608|832093|832850|834948|836710|838138|839452	AT3G24670|AT3G27400|GATL7|AT4G13710|QUA3|IRX3|AT5G19730|AT5G27870|AT5G48900|CGR3|AVP1|AT1G04680	-0.31	MyList
KEGG Pathway	24	ath00410	beta-Alanine metabolism		-2	3.8	3.3	19148	40	626	5	0.8	0.36	821044|838993|841020|841849|843367	GAD5|SPDS1|ALDH3H1|ALDH7B4|SPDS2	-0.31	MyList
KEGG Pathway	24	ko00410	beta-Alanine metabolism		-2	3.8	3.3	19148	40	626	5	0.8	0.36	821044|838993|841020|841849|843367	GAD5|SPDS1|ALDH3H1|ALDH7B4|SPDS2	-0.31	MyList
GO Biological Processes	19	GO:0044257	cellular protein catabolic process	19_GO:0008152 metabolic process	-2	1.6	2.6	19148	581	626	30	4.8	0.85	816045|817076|817833|820295|821357|822364|824564|825648|825736|825880|828536|829213|829462|830064|831899|832184|832950|834207|835062|835727|836048|837429|837441|837863|838513|839226|839310|841122|842036|843303	MBR1|AT2G25370|AT2G32730|ATE2|BTS|PBB1|AT3G53970|CUL1|PUX4|UBQ10|AT4G24330|UBP24|CDC20.2|RD19|UBQ3|UBQ4|BIP1|BIP2|AFB5|CSN6A|UBC7|BIP3|CRT1b|PBE1|AT1G19310|CUL3|AT1G01930|RD21A|UPL1|CUL3B	-0.31	MyList
GO Biological Processes	19	GO:0019319	hexose biosynthetic process	19_GO:0008152 metabolic process	-2	4.7	3.5	19148	26	626	4	0.64	0.32	816672|829943|837904|844293	FBA1|PCK1|GAPC2|PGK	-0.31	MyList
GO Biological Processes	19	GO:0000305	response to oxygen radical	19_GO:0050896 response to stimulus	-2	6.6	3.8	19148	14	626	3	0.48	0.28	816248|820263|829698	NTRA|MSD1|NTRB	-0.31	MyList
GO Biological Processes	19	GO:0000304	response to singlet oxygen	19_GO:0050896 response to stimulus	-2	6.6	3.8	19148	14	626	3	0.48	0.28	821876|837429|839642	AT3G23020|BIP3|EX2	-0.31	MyList
GO Biological Processes	19	GO:0000303	response to superoxide	19_GO:0050896 response to stimulus	-2	6.6	3.8	19148	14	626	3	0.48	0.28	816248|820263|829698	NTRA|MSD1|NTRB	-0.31	MyList
WikiPathways	27	WP2623	Sucrose metabolism		-2	6.6	3.8	19148	14	626	3	0.48	0.28	828081|831596|834978	SUS3|UGP2|SUS2	-0.31	MyList
GO Biological Processes	19	GO:0019941	modification-dependent protein catabolic process	19_GO:0008152 metabolic process	-2	1.6	2.6	19148	510	626	27	4.3	0.81	816045|817076|817833|820295|821357|822364|824564|825648|825736|825880|829213|829462|831899|832184|832950|834207|835062|835727|836048|837429|837441|837863|838513|839226|839310|842036|843303	MBR1|AT2G25370|AT2G32730|ATE2|BTS|PBB1|AT3G53970|CUL1|PUX4|UBQ10|UBP24|CDC20.2|UBQ3|UBQ4|BIP1|BIP2|AFB5|CSN6A|UBC7|BIP3|CRT1b|PBE1|AT1G19310|CUL3|AT1G01930|UPL1|CUL3B	-0.3	MyList
