## Supplementary Material 3 - Gene Ontology (GO) enrichment analysis (Metascape) for "Epigenetic memory of temperature sensed during somatic embryo maturation in 2-year-old maritime pine trees": GO_membership.csv

_MEMBER_MyList	_LogP_MyList	GO	Description	_PATTERN_	_RANK_	GiniIndex
1	-2.8	M00034	Methionine salvage pathway	M1	1	0
1	-2.1	ath00330	Arginine and proline metabolism	M1	1	0
1	-3.1	GO:0006165	nucleoside diphosphate phosphorylation	M1	1	0
1	-3.4	GO:0009808	lignin metabolic process	M1	1	0
1	-3.7	ko04141	Protein processing in endoplasmic reticulum	M1	1	0
1	-2.1	ko00330	Arginine and proline metabolism	M1	1	0
1	-2	GO:0000304	response to singlet oxygen	M1	1	0
1	-2.2	GO:0009737	response to abscisic acid	M1	1	0
1	-2.6	GO:0034599	cellular response to oxidative stress	M1	1	0
1	-4	GO:0009185	ribonucleoside diphosphate metabolic process	M1	1	0
1	-3.7	ath04141	Protein processing in endoplasmic reticulum	M1	1	0
1	-5.9	ko00010	Glycolysis / Gluconeogenesis	M1	1	0
1	-2.4	ath01230	Biosynthesis of amino acids	M1	1	0
1	-3.8	GO:0010035	response to inorganic substance	M1	1	0
1	-3	ko00480	Glutathione metabolism	M1	1	0
1	-3.3	GO:0055080	cation homeostasis	M1	1	0
1	-2.5	ath00040	Pentose and glucuronate interconversions	M1	1	0
1	-2.5	GO:0009408	response to heat	M1	1	0
1	-2.6	GO:0055082	cellular chemical homeostasis	M1	1	0
1	-2.8	ko00565	Ether lipid metabolism	M1	1	0
1	-2.8	GO:0007163	establishment or maintenance of cell polarity	M1	1	0
1	-2	GO:0019319	hexose biosynthetic process	M1	1	0
1	-3.3	ath00620	Pyruvate metabolism	M1	1	0
1	-2.2	GO:0071669	plant-type cell wall organization or biogenesis	M1	1	0
1	-3.9	GO:0072503	cellular divalent inorganic cation homeostasis	M1	1	0
1	-2.4	GO:0009611	response to wounding	M1	1	0
1	-2.2	GO:0071451	cellular response to superoxide	M1	1	0
1	-5	GO:0009698	phenylpropanoid metabolic process	M1	1	0
1	-7.7	ath00195	Photosynthesis	M1	1	0
1	-3.3	M00003	Gluconeogenesis, oxaloacetate => fructose-6P	M1	1	0
1	-2.7	ko00564	Glycerophospholipid metabolism	M1	1	0
1	-3.8	ko01200	Carbon metabolism	M1	1	0
1	-2.1	GO:0030163	protein catabolic process	M1	1	0
1	-2.6	ath00591	Linoleic acid metabolism	M1	1	0
1	-2.2	GO:0006094	gluconeogenesis	M1	1	0
1	-3.4	ath_M00001	Glycolysis (Embden-Meyerhof pathway), glucose => pyruvate	M1	1	0
1	-2.9	ath04145	Phagosome	M1	1	0
1	-7.7	ko00195	Photosynthesis	M1	1	0
1	-2.4	GO:0006457	protein folding	M1	1	0
1	-2.4	GO:0010393	galacturonan metabolic process	M1	1	0
1	-3.4	M00001	Glycolysis (Embden-Meyerhof pathway), glucose => pyruvate	M1	1	0
1	-3.3	ko00620	Pyruvate metabolism	M1	1	0
1	-2.5	GO:0055075	potassium ion homeostasis	M1	1	0
1	-2.4	ath_M00002	Glycolysis, core module involving three-carbon compounds	M1	1	0
1	-2.9	WP2621	Glycolysis	M1	1	0
1	-3.2	GO:0009132	nucleoside diphosphate metabolic process	M1	1	0
1	-2.6	ko00591	Linoleic acid metabolism	M1	1	0
1	-3.7	GO:0044550	secondary metabolite biosynthetic process	M1	1	0
1	-2.9	GO:0009832	plant-type cell wall biogenesis	M1	1	0
1	-2.2	GO:0009651	response to salt stress	M1	1	0
1	-2	ath00410	beta-Alanine metabolism	M1	1	0
1	-2.4	GO:0019725	cellular homeostasis	M1	1	0
1	-5.1	GO:0000302	response to reactive oxygen species	M1	1	0
1	-2.4	M00002	Glycolysis, core module involving three-carbon compounds	M1	1	0
1	-2.9	GO:0006875	cellular metal ion homeostasis	M1	1	0
1	-3.5	GO:0009179	purine ribonucleoside diphosphate metabolic process	M1	1	0
1	-2.7	GO:0055065	metal ion homeostasis	M1	1	0
1	-2.1	GO:0006970	response to osmotic stress	M1	1	0
1	-2.1	ath00052	Galactose metabolism	M1	1	0
1	-2.4	GO:0016051	carbohydrate biosynthetic process	M1	1	0
1	-3.5	GO:0006874	cellular calcium ion homeostasis	M1	1	0
1	-3.2	GO:0006873	cellular ion homeostasis	M1	1	0
1	-2	GO:0045488	pectin metabolic process	M1	1	0
1	-2.2	ko00592	alpha-Linolenic acid metabolism	M1	1	0
1	-2	GO:0000305	response to oxygen radical	M1	1	0
1	-2.2	GO:0009259	ribonucleotide metabolic process	M1	1	0
1	-2.1	ko00710	Carbon fixation in photosynthetic organisms	M1	1	0
1	-2.7	ath00500	Starch and sucrose metabolism	M1	1	0
1	-2.6	GO:0010224	response to UV-B	M1	1	0
1	-2.2	ath00592	alpha-Linolenic acid metabolism	M1	1	0
1	-2.4	GO:0042546	cell wall biogenesis	M1	1	0
1	-2.7	ko00500	Starch and sucrose metabolism	M1	1	0
1	-2.4	GO:0043632	modification-dependent macromolecule catabolic process	M1	1	0
1	-3.5	GO:0009135	purine nucleoside diphosphate metabolic process	M1	1	0
1	-2.2	GO:0032787	monocarboxylic acid metabolic process	M1	1	0
1	-2.5	GO:0036503	ERAD pathway	M1	1	0
1	-3.5	GO:0046031	ADP metabolic process	M1	1	0
1	-2	ko00410	beta-Alanine metabolism	M1	1	0
1	-2.1	GO:0070588	calcium ion transmembrane transport	M1	1	0
1	-2.4	GO:0097305	response to alcohol	M1	1	0
1	-4.1	GO:0009809	lignin biosynthetic process	M1	1	0
1	-2.1	GO:0009266	response to temperature stimulus	M1	1	0
1	-4.4	GO:0009699	phenylpropanoid biosynthetic process	M1	1	0
1	-2.4	GO:0009695	jasmonic acid biosynthetic process	M1	1	0
1	-3.1	GO:0034614	cellular response to reactive oxygen species	M1	1	0
1	-5.9	ath00010	Glycolysis / Gluconeogenesis	M1	1	0
1	-2.5	GO:0098771	inorganic ion homeostasis	M1	1	0
1	-2.9	GO:0072507	divalent inorganic cation homeostasis	M1	1	0
1	-2.9	ko04145	Phagosome	M1	1	0
1	-3.5	GO:0006096	glycolytic process	M1	1	0
1	-2.5	ko00040	Pentose and glucuronate interconversions	M1	1	0
1	-3.3	ath_M00003	Gluconeogenesis, oxaloacetate => fructose-6P	M1	1	0
1	-3.8	ath01200	Carbon metabolism	M1	1	0
1	-2	GO:0000303	response to superoxide	M1	1	0
1	-2.5	GO:0031407	oxylipin metabolic process	M1	1	0
1	-2.7	GO:0031408	oxylipin biosynthetic process	M1	1	0
1	-3.6	GO:0009411	response to UV	M1	1	0
1	-2.5	GO:0042026	protein refolding	M1	1	0
1	-2.8	ath00565	Ether lipid metabolism	M1	1	0
1	-2.1	GO:0051603	proteolysis involved in cellular protein catabolic process	M1	1	0
1	-2.7	ath00564	Glycerophospholipid metabolism	M1	1	0
1	-3.2	GO:0055074	calcium ion homeostasis	M1	1	0
1	-2.1	GO:0009311	oligosaccharide metabolic process	M1	1	0
1	-2.2	GO:0019430	removal of superoxide radicals	M1	1	0
1	-2.9	GO:0006090	pyruvate metabolic process	M1	1	0
1	-2.2	GO:0071450	cellular response to oxygen radical	M1	1	0
1	-3.4	GO:0019748	secondary metabolic process	M1	1	0
1	-2.4	ko01230	Biosynthesis of amino acids	M1	1	0
1	-2.5	GO:0050801	ion homeostasis	M1	1	0
1	-2	GO:0019941	modification-dependent protein catabolic process	M1	1	0
1	-2.8	GO:0016052	carbohydrate catabolic process	M1	1	0
1	-2.1	GO:2000068	regulation of defense response to insect	M1	1	0
1	-3	ath00480	Glutathione metabolism	M1	1	0
1	-3.2	GO:0009395	phospholipid catabolic process	M1	1	0
1	-2.9	GO:0046939	nucleotide phosphorylation	M1	1	0
1	-2.1	ko00052	Galactose metabolism	M1	1	0
1	-3.7	GO:0030003	cellular cation homeostasis	M1	1	0
1	-2.8	ath_M00034	Methionine salvage pathway	M1	1	0
1	-3.5	GO:0006757	ATP generation from ADP	M1	1	0
1	-2.6	GO:0016042	lipid catabolic process	M1	1	0
1	-2.1	GO:0062197	cellular response to chemical stress	M1	1	0
1	-2.2	GO:1901701	cellular response to oxygen-containing compound	M1	1	0
1	-2.1	ath00710	Carbon fixation in photosynthetic organisms	M1	1	0
1	-2	GO:0044257	cellular protein catabolic process	M1	1	0
1	-3.4	GO:0005976	polysaccharide metabolic process	M1	1	0
1	-2	WP2623	Sucrose metabolism	M1	1	0
