## Supplementary Material 3 - Gene Ontology (GO) enrichment analysis (Metascape) for "Epigenetic memory of temperature sensed during somatic embryo maturation in 2-year-old maritime pine trees": GO_membership_parent.csv

_MEMBER_MyList	_LogP_MyList	GO	Description	_PATTERN_	_RANK_	CHILD_GO_MyList
1	-5.097302190175061	GO:0050896	response to stimulus	M1	1	GO:0000302 response to reactive oxygen species
1	-4.972558411828149	GO:0008152	metabolic process	M1	1	GO:0009698 phenylpropanoid metabolic process
1	-3.871971982670742	GO:0065007	biological regulation	M1	1	GO:0072503 cellular divalent inorganic cation homeostasis
1	-2.871053747750188	GO:0009987	cellular process	M1	1	GO:0009832 plant-type cell wall biogenesis
1	-2.212173230804035	GO:0098754	detoxification	M1	1	GO:0019430 removal of superoxide radicals
1	-2.1215035697558173	GO:0051179	localization	M1	1	GO:0070588 calcium ion transmembrane transport
1	-2.1087979872679194	GO:0002376	immune system process	M1	1	GO:2000068 regulation of defense response to insect
