## Supplementary Material 3 - Gene Ontology (GO) enrichment analysis (Metascape) for "Epigenetic memory of temperature sensed during somatic embryo maturation in 2-year-old maritime pine trees": GO_MCODE.csv

Name	Category	CategoryID	GO	Description	PARENT_GO	LogP	Enrichment	Z-score	#TotalGeneInLibrary	#GeneInGO	#GeneInHitList	#GeneInGOAndHitList	%InGO	STDV %InGO	GeneID	Hits	Log(q-value)
MyList	KEGG Pathway	24	ko00195	Photosynthesis		-10	9.2	11	19148	76	413	15	3.6	0.92	815382|827996|844729|844733|844745|844748|844768|844770|844773|844779|844788|844790|844794|844795|844802	AT2G07707|PETC|petB|psbB|psbE|petA|psaA|psaB|psbC|petN|atpH|atpA|psbI|psbK|psbA	-7.8
MyList	KEGG Pathway	24	ath00195	Photosynthesis		-10	9.2	11	19148	76	413	15	3.6	0.92	815382|827996|844729|844733|844745|844748|844768|844770|844773|844779|844788|844790|844794|844795|844802	AT2G07707|PETC|petB|psbB|psbE|petA|psaA|psaB|psbC|petN|atpH|atpA|psbI|psbK|psbA	-7.8
MyList	KEGG Pathway	24	ko00010	Glycolysis / Gluconeogenesis		-8.3	6.3	8.6	19148	117	413	16	3.9	0.95	816672|818226|824077|825334|828733|829943|831414|833655|834832|837752|837904|841020|841849|844047|844291|844293	FBA1|LOS2|AT3G49160|AT3G61610|PFK3|PCK1|PDC3|ACS|PFK2|AT1G12000|GAPC2|ALDH3H1|ALDH7B4|ADH1|GAPCP-1|PGK	-6.2
MyList	KEGG Pathway	24	ath00010	Glycolysis / Gluconeogenesis		-8.3	6.3	8.6	19148	117	413	16	3.9	0.95	816672|818226|824077|825334|828733|829943|831414|833655|834832|837752|837904|841020|841849|844047|844291|844293	FBA1|LOS2|AT3G49160|AT3G61610|PFK3|PCK1|PDC3|ACS|PFK2|AT1G12000|GAPC2|ALDH3H1|ALDH7B4|ADH1|GAPCP-1|PGK	-6.2
MyList	KEGG Pathway	24	ath01200	Carbon metabolism		-6.6	3.7	6.6	19148	262	413	21	5.1	1.1	816672|818226|820664|824077|828222|828733|829387|829943|831330|831500|833655|834832|834876|835598|837904|841757|842724|842905|844291|844293|844755	FBA1|LOS2|GOX2|AT3G49160|NAD-ME2|PFK3|SHM3|PCK1|FDH|CAC1|ACS|PFK2|ACAT2|AT5G55070|GAPC2|mMDH1|AT1G64190|cICDH|GAPCP-1|PGK|accD	-4.8
MyList	KEGG Pathway	24	ko01200	Carbon metabolism		-6.6	3.7	6.6	19148	262	413	21	5.1	1.1	816672|818226|820664|824077|828222|828733|829387|829943|831330|831500|833655|834832|834876|835598|837904|841757|842724|842905|844291|844293|844755	FBA1|LOS2|GOX2|AT3G49160|NAD-ME2|PFK3|SHM3|PCK1|FDH|CAC1|ACS|PFK2|ACAT2|AT5G55070|GAPC2|mMDH1|AT1G64190|cICDH|GAPCP-1|PGK|accD	-4.8
MyList	GO Biological Processes	19	GO:0009185	ribonucleoside diphosphate metabolic process	19_GO:0008152 metabolic process	-5.4	7.2	7	19148	58	413	9	2.2	0.72	816672|818226|824077|828733|832710|834832|837904|844291|844293	FBA1|LOS2|AT3G49160|PFK3|PYR6|PFK2|GAPC2|GAPCP-1|PGK	-3.8
MyList	GO Biological Processes	19	GO:0009698	phenylpropanoid metabolic process	19_GO:0008152 metabolic process	-5.1	4.4	5.9	19148	137	413	13	3.1	0.86	820881|821678|821710|825164|829551|830018|830088|830399|831241|833520|837304|842479|844421	ABCG29|4CL2|UGT84A2|AT3G59940|CCoAOMT1|MYB4|CAD9|CEV1|TT4|TT2|APX1|BGLU46|CCR2	-3.5
MyList	GO Biological Processes	19	GO:0016052	carbohydrate catabolic process	19_GO:0008152 metabolic process	-4.9	3.4	5.5	19148	231	413	17	4.1	0.98	816672|818226|822063|822361|824077|827005|827419|828733|832093|832850|834832|834948|837904|839452|842724|844291|844293	FBA1|LOS2|AT3G24670|AT3G27400|AT3G49160|AT4G13710|CT-BMY|PFK3|AT5G19730|AT5G27870|PFK2|AT5G48900|GAPC2|AT1G04680|AT1G64190|GAPCP-1|PGK	-3.4
MyList	KEGG Pathway	24	ath00620	Pyruvate metabolism		-4.8	5.5	6.1	19148	85	413	10	2.4	0.76	824077|828222|829943|831500|833655|834876|841020|841757|841849|844755	AT3G49160|NAD-ME2|PCK1|CAC1|ACS|ACAT2|ALDH3H1|mMDH1|ALDH7B4|accD	-3.4
MyList	KEGG Pathway	24	ko00620	Pyruvate metabolism		-4.8	5.5	6.1	19148	85	413	10	2.4	0.76	824077|828222|829943|831500|833655|834876|841020|841757|841849|844755	AT3G49160|NAD-ME2|PCK1|CAC1|ACS|ACAT2|ALDH3H1|mMDH1|ALDH7B4|accD	-3.4
MyList	GO Biological Processes	19	GO:0006757	ATP generation from ADP	19_GO:0008152 metabolic process	-4.7	6.9	6.4	19148	54	413	8	1.9	0.68	816672|818226|824077|828733|834832|837904|844291|844293	FBA1|LOS2|AT3G49160|PFK3|PFK2|GAPC2|GAPCP-1|PGK	-3.3
MyList	GO Biological Processes	19	GO:0009135	purine nucleoside diphosphate metabolic process	19_GO:0008152 metabolic process	-4.7	6.9	6.4	19148	54	413	8	1.9	0.68	816672|818226|824077|828733|834832|837904|844291|844293	FBA1|LOS2|AT3G49160|PFK3|PFK2|GAPC2|GAPCP-1|PGK	-3.3
MyList	GO Biological Processes	19	GO:0006096	glycolytic process	19_GO:0008152 metabolic process	-4.7	6.9	6.4	19148	54	413	8	1.9	0.68	816672|818226|824077|828733|834832|837904|844291|844293	FBA1|LOS2|AT3G49160|PFK3|PFK2|GAPC2|GAPCP-1|PGK	-3.3
MyList	GO Biological Processes	19	GO:0009179	purine ribonucleoside diphosphate metabolic process	19_GO:0008152 metabolic process	-4.7	6.9	6.4	19148	54	413	8	1.9	0.68	816672|818226|824077|828733|834832|837904|844291|844293	FBA1|LOS2|AT3G49160|PFK3|PFK2|GAPC2|GAPCP-1|PGK	-3.3
MyList	GO Biological Processes	19	GO:0046031	ADP metabolic process	19_GO:0008152 metabolic process	-4.7	6.9	6.4	19148	54	413	8	1.9	0.68	816672|818226|824077|828733|834832|837904|844291|844293	FBA1|LOS2|AT3G49160|PFK3|PFK2|GAPC2|GAPCP-1|PGK	-3.3
MyList	GO Biological Processes	19	GO:0032787	monocarboxylic acid metabolic process	19_GO:0008152 metabolic process	-4.6	2.5	4.9	19148	489	413	26	6.3	1.2	816394|816672|816756|818226|820462|820816|822287|824077|828222|828733|829022|829541|831500|833520|833655|834077|834832|834876|837904|838639|841944|842724|843077|844002|844291|844293	PHYB|FBA1|AT2G22230|LOS2|SDRB|PLDALPHA1|ICE1|AT3G49160|NAD-ME2|PFK3|AIM1|OST1|CAC1|TT2|ACS|PHB3|PFK2|ACAT2|GAPC2|OPCL1|LOX1|AT1G64190|LOX6|OPR2|GAPCP-1|PGK	-3.2
MyList	KEGG Pathway	24	M00001	Glycolysis (Embden-Meyerhof pathway), glucose => pyruvate		-4.6	6.6	6.3	19148	56	413	8	1.9	0.68	816672|818226|824077|828733|834832|837904|844291|844293	FBA1|LOS2|AT3G49160|PFK3|PFK2|GAPC2|GAPCP-1|PGK	-3.2
MyList	KEGG Pathway	24	ath_M00001	Glycolysis (Embden-Meyerhof pathway), glucose => pyruvate		-4.6	6.6	6.3	19148	56	413	8	1.9	0.68	816672|818226|824077|828733|834832|837904|844291|844293	FBA1|LOS2|AT3G49160|PFK3|PFK2|GAPC2|GAPCP-1|PGK	-3.2
MyList	GO Biological Processes	19	GO:0009132	nucleoside diphosphate metabolic process	19_GO:0008152 metabolic process	-4.6	5.7	6	19148	73	413	9	2.2	0.72	816672|818226|824077|828733|832710|834832|837904|844291|844293	FBA1|LOS2|AT3G49160|PFK3|PYR6|PFK2|GAPC2|GAPCP-1|PGK	-3.1
MyList	KEGG Pathway	24	ath01230	Biosynthesis of amino acids		-4.5	3.1	5.1	19148	251	413	17	4.1	0.98	816672|817022|818226|819152|821977|824077|828733|829106|829387|833436|834832|835480|837904|841849|842905|844291|844293	FBA1|TAT3|LOS2|DHDPS2|AT3G23940|AT3G49160|PFK3|MTO2|SHM3|AT5G34930|PFK2|TAT7|GAPC2|ALDH7B4|cICDH|GAPCP-1|PGK	-3
MyList	KEGG Pathway	24	ko01230	Biosynthesis of amino acids		-4.5	3.1	5.1	19148	251	413	17	4.1	0.98	816672|817022|818226|819152|821977|824077|828733|829106|829387|833436|834832|835480|837904|841849|842905|844291|844293	FBA1|TAT3|LOS2|DHDPS2|AT3G23940|AT3G49160|PFK3|MTO2|SHM3|AT5G34930|PFK2|TAT7|GAPC2|ALDH7B4|cICDH|GAPCP-1|PGK	-3
MyList	KEGG Pathway	24	ko00500	Starch and sucrose metabolism		-4.3	4	5.3	19148	139	413	12	2.9	0.83	820591|827419|827959|828081|831596|831769|834978|839196|839660|842479|842563|844194	ATBFRUCT1|CT-BMY|BAM2|SUS3|UGP2|SBE2.2|SUS2|BGLU40|APL2|BGLU46|AT1G62660|TPS1	-2.9
MyList	KEGG Pathway	24	ath00500	Starch and sucrose metabolism		-4.3	4	5.3	19148	139	413	12	2.9	0.83	820591|827419|827959|828081|831596|831769|834978|839196|839660|842479|842563|844194	ATBFRUCT1|CT-BMY|BAM2|SUS3|UGP2|SBE2.2|SUS2|BGLU40|APL2|BGLU46|AT1G62660|TPS1	-2.9
MyList	GO Biological Processes	19	GO:0006165	nucleoside diphosphate phosphorylation	19_GO:0008152 metabolic process	-4.3	6	5.8	19148	62	413	8	1.9	0.68	816672|818226|824077|828733|834832|837904|844291|844293	FBA1|LOS2|AT3G49160|PFK3|PFK2|GAPC2|GAPCP-1|PGK	-2.9
MyList	KEGG Pathway	24	M00003	Gluconeogenesis, oxaloacetate => fructose-6P		-4.3	8.7	6.5	19148	32	413	6	1.5	0.59	816672|818226|829943|837904|844291|844293	FBA1|LOS2|PCK1|GAPC2|GAPCP-1|PGK	-2.9
MyList	KEGG Pathway	24	ath_M00003	Gluconeogenesis, oxaloacetate => fructose-6P		-4.3	8.7	6.5	19148	32	413	6	1.5	0.59	816672|818226|829943|837904|844291|844293	FBA1|LOS2|PCK1|GAPC2|GAPCP-1|PGK	-2.9
MyList	GO Biological Processes	19	GO:0006090	pyruvate metabolic process	19_GO:0008152 metabolic process	-4.2	5.1	5.5	19148	82	413	9	2.2	0.72	816672|818226|824077|828222|828733|834832|837904|844291|844293	FBA1|LOS2|AT3G49160|NAD-ME2|PFK3|PFK2|GAPC2|GAPCP-1|PGK	-2.8
MyList	KEGG Pathway	24	ko04145	Phagosome		-4.2	5.1	5.5	19148	82	413	9	2.2	0.72	816290|817504|822503|829460|829750|834637|837441|838579|841425	ARAC1|TUB7|AT3G28715|FAB1A|RAC6|RAC2|CRT1b|AVA-P2|TUA2	-2.8
MyList	KEGG Pathway	24	ath04145	Phagosome		-4.2	5.1	5.5	19148	82	413	9	2.2	0.72	816290|817504|822503|829460|829750|834637|837441|838579|841425	ARAC1|TUB7|AT3G28715|FAB1A|RAC6|RAC2|CRT1b|AVA-P2|TUA2	-2.8
MyList	GO Biological Processes	19	GO:0043632	modification-dependent macromolecule catabolic process	19_GO:0008152 metabolic process	-4.2	2.3	4.5	19148	521	413	26	6.3	1.2	817076|817803|817833|820295|822364|824564|825648|825736|825880|829213|829462|831899|832184|832950|834207|835062|835727|836048|837429|837441|837863|839226|839310|842036|843303|843900	AT2G25370|AT2G32415|AT2G32730|ATE2|PBB1|AT3G53970|CUL1|PUX4|UBQ10|UBP24|CDC20.2|UBQ3|UBQ4|BIP1|BIP2|AFB5|CSN6A|UBC7|BIP3|CRT1b|PBE1|CUL3|AT1G01930|UPL1|CUL3B|XRN3	-2.8
MyList	GO Biological Processes	19	GO:0046939	nucleotide phosphorylation	19_GO:0008152 metabolic process	-4.1	5.6	5.6	19148	66	413	8	1.9	0.68	816672|818226|824077|828733|834832|837904|844291|844293	FBA1|LOS2|AT3G49160|PFK3|PFK2|GAPC2|GAPCP-1|PGK	-2.7
MyList	GO Biological Processes	19	GO:0009395	phospholipid catabolic process	19_GO:0008152 metabolic process	-4.1	11	6.6	19148	22	413	5	1.2	0.54	820816|821243|824021|837234|841689	PLDALPHA1|NPC4|NPC6|NPC1|PLDALPHA2	-2.7
MyList	GO Biological Processes	19	GO:0009699	phenylpropanoid biosynthetic process	19_GO:0008152 metabolic process	-4	4.4	5.2	19148	105	413	10	2.4	0.76	820881|829551|830018|830088|830399|831241|833520|837304|842479|844421	ABCG29|CCoAOMT1|MYB4|CAD9|CEV1|TT4|TT2|APX1|BGLU46|CCR2	-2.7
MyList	GO Biological Processes	19	GO:0009411	response to UV	19_GO:0050896 response to stimulus	-4	4	5.1	19148	127	413	11	2.7	0.79	818265|819648|821678|827119|830018|830696|831241|831899|832721|835990|836873	ABCB1|DRT102|4CL2|ELIP2|MYB4|RPA70B|TT4|UBQ3|AT5G26680|DDB2|CKA1	-2.6
MyList	KEGG Pathway	24	ath00564	Glycerophospholipid metabolism		-4	4.9	5.3	19148	86	413	9	2.2	0.72	818752|820816|821243|824021|825052|830686|837234|841689|843694	GPDHC1|PLDALPHA1|NPC4|NPC6|AT3G58830|DGK1|NPC1|PLDALPHA2|AT1G73600	-2.6
MyList	KEGG Pathway	24	ko00564	Glycerophospholipid metabolism		-4	4.9	5.3	19148	86	413	9	2.2	0.72	818752|820816|821243|824021|825052|830686|837234|841689|843694	GPDHC1|PLDALPHA1|NPC4|NPC6|AT3G58830|DGK1|NPC1|PLDALPHA2|AT1G73600	-2.6
MyList	WikiPathways	27	WP2621	Glycolysis		-3.9	7.5	5.9	19148	37	413	6	1.5	0.59	818226|828733|834832|837752|837904|844293	LOS2|PFK3|PFK2|AT1G12000|GAPC2|PGK	-2.5
MyList	GO Biological Processes	19	GO:0010035	response to inorganic substance	19_GO:0050896 response to stimulus	-3.7	2	4.1	19148	779	413	33	8	1.3	816248|816705|817636|820076|820118|820263|821613|823815|824349|828081|828439|828520|828764|829390|829541|829698|829935|834077|835956|837296|837429|837904|838122|838138|838894|840139|841020|841122|841849|842563|842655|842905|844047	NTRA|GRP7|GSTF9|AT3G09200|SOX|MSD1|OCT4|RDUF1|CAX3|SUS3|PIP1;5|SHD|CBL3|LUG|OST1|NTRB|HAT22|PHB3|EXO70B1|ECA1|BIP3|GAPC2|ABCG40|AVP1|AT1G22882|NRT1.5|ALDH3H1|RD21A|ALDH7B4|AT1G62660|AT1G63490|cICDH|ADH1	-2.4
MyList	GO Biological Processes	19	GO:0009809	lignin biosynthetic process	19_GO:0008152 metabolic process	-3.7	5.8	5.3	19148	56	413	7	1.7	0.64	820881|829551|830088|830399|837304|842479|844421	ABCG29|CCoAOMT1|CAD9|CEV1|APX1|BGLU46|CCR2	-2.4
MyList	KEGG Pathway	24	ko00040	Pentose and glucuronate interconversions		-3.6	4.9	5	19148	76	413	8	1.9	0.68	822063|822361|827005|831596|832093|832850|834948|839452	AT3G24670|AT3G27400|AT4G13710|UGP2|AT5G19730|AT5G27870|AT5G48900|AT1G04680	-2.3
MyList	KEGG Pathway	24	ath00040	Pentose and glucuronate interconversions		-3.6	4.9	5	19148	76	413	8	1.9	0.68	822063|822361|827005|831596|832093|832850|834948|839452	AT3G24670|AT3G27400|AT4G13710|UGP2|AT5G19730|AT5G27870|AT5G48900|AT1G04680	-2.3
MyList	KEGG Pathway	24	M00034	Methionine salvage pathway		-3.6	8.6	5.9	19148	27	413	5	1.2	0.54	817022|827124|835480|838993|843367	TAT3|ARD1|TAT7|SPDS1|SPDS2	-2.3
MyList	KEGG Pathway	24	ath_M00034	Methionine salvage pathway		-3.6	8.6	5.9	19148	27	413	5	1.2	0.54	817022|827124|835480|838993|843367	TAT3|ARD1|TAT7|SPDS1|SPDS2	-2.3
MyList	GO Biological Processes	19	GO:0007163	establishment or maintenance of cell polarity	19_GO:0009987 cellular process	-3.6	8.6	5.9	19148	27	413	5	1.2	0.54	816290|818131|829750|834637|842251	ARAC1|MOR1|RAC6|RAC2|DL3	-2.3
MyList	KEGG Pathway	24	ath00565	Ether lipid metabolism		-3.6	8.6	5.9	19148	27	413	5	1.2	0.54	820816|821243|824021|837234|841689	PLDALPHA1|NPC4|NPC6|NPC1|PLDALPHA2	-2.3
MyList	KEGG Pathway	24	ko00565	Ether lipid metabolism		-3.6	8.6	5.9	19148	27	413	5	1.2	0.54	820816|821243|824021|837234|841689	PLDALPHA1|NPC4|NPC6|NPC1|PLDALPHA2	-2.3
MyList	GO Biological Processes	19	GO:0019941	modification-dependent protein catabolic process	19_GO:0008152 metabolic process	-3.5	2.2	4	19148	510	413	24	5.8	1.2	817076|817833|820295|822364|824564|825648|825736|825880|829213|829462|831899|832184|832950|834207|835062|835727|836048|837429|837441|837863|839226|839310|842036|843303	AT2G25370|AT2G32730|ATE2|PBB1|AT3G53970|CUL1|PUX4|UBQ10|UBP24|CDC20.2|UBQ3|UBQ4|BIP1|BIP2|AFB5|CSN6A|UBC7|BIP3|CRT1b|PBE1|CUL3|AT1G01930|UPL1|CUL3B	-2.2
MyList	GO Biological Processes	19	GO:0009611	response to wounding	19_GO:0050896 response to stimulus	-3.4	2.8	4.2	19148	250	413	15	3.6	0.92	817022|817553|820591|821678|828523|829390|829392|830841|831241|831330|834842|838639|841944|843077|844002	TAT3|AT2G30020|ATBFRUCT1|4CL2|VEP1|LUG|TIFY8|ACT7|TT4|FDH|RBOHD|OPCL1|LOX1|LOX6|OPR2	-2.1
MyList	GO Biological Processes	19	GO:0031408	oxylipin biosynthetic process	19_GO:0008152 metabolic process	-3.4	11	6.1	19148	17	413	4	0.97	0.48	821808|841944|843077|844002	LOX5|LOX1|LOX6|OPR2	-2.1
MyList	GO Biological Processes	19	GO:0009259	ribonucleotide metabolic process	19_GO:0008152 metabolic process	-3.3	3	4.2	19148	203	413	13	3.1	0.86	816672|818226|824077|824557|824930|828733|832710|833655|834832|835598|837904|844291|844293	FBA1|LOS2|AT3G49160|UPP|ADSS|PFK3|PYR6|ACS|PFK2|AT5G55070|GAPC2|GAPCP-1|PGK	-2
MyList	GO Biological Processes	19	GO:0042026	protein refolding	19_GO:0009987 cellular process	-3.3	7.5	5.4	19148	31	413	5	1.2	0.54	820438|831398|832950|834207|837429	HSP70|CLPB3|BIP1|BIP2|BIP3	-2
MyList	GO Biological Processes	19	GO:0006511	ubiquitin-dependent protein catabolic process	19_GO:0008152 metabolic process	-3.2	2.1	3.8	19148	500	413	23	5.6	1.1	817076|817833|820295|822364|824564|825648|825736|829213|829462|831899|832184|832950|834207|835062|835727|836048|837429|837441|837863|839226|839310|842036|843303	AT2G25370|AT2G32730|ATE2|PBB1|AT3G53970|CUL1|PUX4|UBP24|CDC20.2|UBQ3|UBQ4|BIP1|BIP2|AFB5|CSN6A|UBC7|BIP3|CRT1b|PBE1|CUL3|AT1G01930|UPL1|CUL3B	-2
MyList	GO Biological Processes	19	GO:0031407	oxylipin metabolic process	19_GO:0008152 metabolic process	-3.2	9.8	5.7	19148	19	413	4	0.97	0.48	821808|841944|843077|844002	LOX5|LOX1|LOX6|OPR2	-1.9
MyList	GO Biological Processes	19	GO:0097305	response to alcohol	19_GO:0050896 response to stimulus	-3.2	2	3.7	19148	568	413	25	6.1	1.2	816290|817553|818226|819551|820295|820816|821951|822287|823815|824318|829390|829541|829935|835956|837627|838122|838388|841020|841395|841849|841944|842563|842710|844047|844055	ARAC1|AT2G30020|LOS2|AT3G03940|ATE2|PLDALPHA1|AT3G23700|ICE1|RDUF1|FER|LUG|OST1|HAT22|EXO70B1|TIF3H1|ABCG40|ATARCA|ALDH3H1|ABF1|ALDH7B4|LOX1|AT1G62660|RBOH F|ADH1|SKIP	-1.9
MyList	KEGG Pathway	24	M00002	Glycolysis, core module involving three-carbon compounds		-3.2	7	5.1	19148	33	413	5	1.2	0.54	818226|824077|837904|844291|844293	LOS2|AT3G49160|GAPC2|GAPCP-1|PGK	-1.9
MyList	KEGG Pathway	24	ath_M00002	Glycolysis, core module involving three-carbon compounds		-3.2	7	5.1	19148	33	413	5	1.2	0.54	818226|824077|837904|844291|844293	LOS2|AT3G49160|GAPC2|GAPCP-1|PGK	-1.9
MyList	GO Biological Processes	19	GO:0009695	jasmonic acid biosynthetic process	19_GO:0008152 metabolic process	-3.2	7	5.1	19148	33	413	5	1.2	0.54	829022|838639|841944|843077|844002	AIM1|OPCL1|LOX1|LOX6|OPR2	-1.9
MyList	GO Biological Processes	19	GO:0009408	response to heat	19_GO:0050896 response to stimulus	-3.2	2.6	4	19148	265	413	15	3.6	0.92	817433|819814|820438|823531|827119|831398|832055|832950|834207|834842|837304|837429|838122|843771|844293	XBAT31|CHR11|HSP70|J3|ELIP2|CLPB3|AT5G19350|BIP1|BIP2|RBOHD|APX1|BIP3|ABCG40|HSP101|PGK	-1.9
MyList	GO Biological Processes	19	GO:0019637	organophosphate metabolic process	19_GO:0008152 metabolic process	-3.2	2	3.7	19148	570	413	25	6.1	1.2	816672|818226|818752|820816|821243|824021|824077|824557|824930|825052|828733|829460|832710|833655|834832|835598|837234|837752|837904|841689|842615|842724|843694|844291|844293	FBA1|LOS2|GPDHC1|PLDALPHA1|NPC4|NPC6|AT3G49160|UPP|ADSS|AT3G58830|PFK3|FAB1A|PYR6|ACS|PFK2|AT5G55070|NPC1|AT1G12000|GAPC2|PLDALPHA2|AT1G63110|AT1G64190|AT1G73600|GAPCP-1|PGK	-1.9
MyList	KEGG Pathway	24	ko04141	Protein processing in endoplasmic reticulum		-3.2	2.9	4	19148	211	413	13	3.1	0.86	819968|820438|823531|825430|825648|825736|827368|828520|832950|834207|836048|837429|837441	Hsp89.1|HSP70|J3|AT3G62560|CUL1|PUX4|SAR2|SHD|BIP1|BIP2|UBC7|BIP3|CRT1b	-1.9
MyList	KEGG Pathway	24	ath04141	Protein processing in endoplasmic reticulum		-3.2	2.9	4	19148	211	413	13	3.1	0.86	819968|820438|823531|825430|825648|825736|827368|828520|832950|834207|836048|837429|837441	Hsp89.1|HSP70|J3|AT3G62560|CUL1|PUX4|SAR2|SHD|BIP1|BIP2|UBC7|BIP3|CRT1b	-1.9
MyList	KEGG Pathway	24	ath00710	Carbon fixation in photosynthetic organisms		-3.2	4.7	4.6	19148	69	413	7	1.7	0.64	816672|828222|829943|837904|841757|844291|844293	FBA1|NAD-ME2|PCK1|GAPC2|mMDH1|GAPCP-1|PGK	-1.9
MyList	GO Biological Processes	19	GO:0009808	lignin metabolic process	19_GO:0008152 metabolic process	-3.2	4.7	4.6	19148	69	413	7	1.7	0.64	820881|829551|830088|830399|837304|842479|844421	ABCG29|CCoAOMT1|CAD9|CEV1|APX1|BGLU46|CCR2	-1.9
MyList	KEGG Pathway	24	ko00710	Carbon fixation in photosynthetic organisms		-3.2	4.7	4.6	19148	69	413	7	1.7	0.64	816672|828222|829943|837904|841757|844291|844293	FBA1|NAD-ME2|PCK1|GAPC2|mMDH1|GAPCP-1|PGK	-1.9
MyList	GO Biological Processes	19	GO:0051603	proteolysis involved in cellular protein catabolic process	19_GO:0008152 metabolic process	-3.1	2	3.7	19148	572	413	25	6.1	1.2	817076|817833|820295|822364|824564|825648|825736|825880|829213|829462|831899|832184|832950|834207|835062|835727|836048|837429|837441|837863|839226|839310|841122|842036|843303	AT2G25370|AT2G32730|ATE2|PBB1|AT3G53970|CUL1|PUX4|UBQ10|UBP24|CDC20.2|UBQ3|UBQ4|BIP1|BIP2|AFB5|CSN6A|UBC7|BIP3|CRT1b|PBE1|CUL3|AT1G01930|RD21A|UPL1|CUL3B	-1.9
MyList	GO Biological Processes	19	GO:0044283	small molecule biosynthetic process	19_GO:0008152 metabolic process	-3.1	1.9	3.7	19148	671	413	28	6.8	1.2	816672|816756|819152|821808|821977|822287|823888|827124|829022|829106|829387|829541|829943|830292|830888|831241|831500|833002|833436|833520|834077|835480|837904|838639|841944|843077|844002|844293	FBA1|AT2G22230|DHDPS2|LOX5|AT3G23940|ICE1|ASN1|ARD1|AIM1|MTO2|SHM3|OST1|PCK1|GLU1|ASN3|TT4|CAC1|GME|AT5G34930|TT2|PHB3|TAT7|GAPC2|OPCL1|LOX1|LOX6|OPR2|PGK	-1.9
MyList	GO Biological Processes	19	GO:0019693	ribose phosphate metabolic process	19_GO:0008152 metabolic process	-3.1	2.8	4	19148	212	413	13	3.1	0.86	816672|818226|824077|824557|824930|828733|832710|833655|834832|835598|837904|844291|844293	FBA1|LOS2|AT3G49160|UPP|ADSS|PFK3|PYR6|ACS|PFK2|AT5G55070|GAPC2|GAPCP-1|PGK	-1.9
MyList	KEGG Pathway	24	ath00591	Linoleic acid metabolism		-3.1	15	6.4	19148	9	413	3	0.73	0.42	821808|841944|843077	LOX5|LOX1|LOX6	-1.9
MyList	KEGG Pathway	24	ko00591	Linoleic acid metabolism		-3.1	15	6.4	19148	9	413	3	0.73	0.42	821808|841944|843077	LOX5|LOX1|LOX6	-1.9
MyList	KEGG Pathway	24	ath03010	Ribosome		-3.1	2.3	3.8	19148	356	413	18	4.4	1	815372|815406|818015|818234|820076|821407|822081|827451|830900|831692|831853|833981|841255|843063|843397|844718|844736|844765	AT2G07696|AT2G07734|RPS14|RPL24A|AT3G09200|AT3G18760|AT3G24830|AT4G17390|EMB3010|AT5G03850|AT5G02610|AT5G39850|EMB3105|AT1G67430|AT1G70600|rpl2|rps18|rps4	-1.9
MyList	KEGG Pathway	24	ko03010	Ribosome		-3.1	2.3	3.8	19148	356	413	18	4.4	1	815372|815406|818015|818234|820076|821407|822081|827451|830900|831692|831853|833981|841255|843063|843397|844718|844736|844765	AT2G07696|AT2G07734|RPS14|RPL24A|AT3G09200|AT3G18760|AT3G24830|AT4G17390|EMB3010|AT5G03850|AT5G02610|AT5G39850|EMB3105|AT1G67430|AT1G70600|rpl2|rps18|rps4	-1.9
MyList	GO Biological Processes	19	GO:0005976	polysaccharide metabolic process	19_GO:0008152 metabolic process	-3.1	2.2	3.7	19148	450	413	21	5.1	1.1	822063|822361|825650|827005|827419|828081|829376|829390|830399|831140|831596|831608|831769|832093|832850|834948|834978|835035|838138|839452|839660	AT3G24670|AT3G27400|GSL05|AT4G13710|CT-BMY|SUS3|CESA1|LUG|CEV1|GSL12|UGP2|IRX3|SBE2.2|AT5G19730|AT5G27870|AT5G48900|SUS2|GH9A1|AVP1|AT1G04680|APL2	-1.8
MyList	GO Biological Processes	19	GO:0046394	carboxylic acid biosynthetic process	19_GO:0008152 metabolic process	-3.1	2.1	3.7	19148	483	413	22	5.3	1.1	816756|819152|821808|821977|822287|823888|827124|829022|829106|829387|829541|830292|830888|831500|833002|833436|833520|834077|838639|841944|843077|844002	AT2G22230|DHDPS2|LOX5|AT3G23940|ICE1|ASN1|ARD1|AIM1|MTO2|SHM3|OST1|GLU1|ASN3|CAC1|GME|AT5G34930|TT2|PHB3|OPCL1|LOX1|LOX6|OPR2	-1.8
MyList	GO Biological Processes	19	GO:0044257	cellular protein catabolic process	19_GO:0008152 metabolic process	-3.1	2	3.6	19148	581	413	25	6.1	1.2	817076|817833|820295|822364|824564|825648|825736|825880|829213|829462|831899|832184|832950|834207|835062|835727|836048|837429|837441|837863|839226|839310|841122|842036|843303	AT2G25370|AT2G32730|ATE2|PBB1|AT3G53970|CUL1|PUX4|UBQ10|UBP24|CDC20.2|UBQ3|UBQ4|BIP1|BIP2|AFB5|CSN6A|UBC7|BIP3|CRT1b|PBE1|CUL3|AT1G01930|RD21A|UPL1|CUL3B	-1.8
MyList	KEGG Pathway	24	ko00480	Glutathione metabolism		-3	4	4.3	19148	93	413	8	1.9	0.68	817636|837304|838993|842681|842724|842905|843367|844169	GSTF9|APX1|SPDS1|AT1G63770|AT1G64190|cICDH|SPDS2|GSTU22	-1.8
MyList	KEGG Pathway	24	ath00480	Glutathione metabolism		-3	4	4.3	19148	93	413	8	1.9	0.68	817636|837304|838993|842681|842724|842905|843367|844169	GSTF9|APX1|SPDS1|AT1G63770|AT1G64190|cICDH|SPDS2|GSTU22	-1.8
MyList	KEGG Pathway	24	ath00330	Arginine and proline metabolism		-3	5.2	4.6	19148	53	413	6	1.5	0.59	815913|818910|838993|841020|841849|843367	PIP|AT-P4H-1|SPDS1|ALDH3H1|ALDH7B4|SPDS2	-1.8
MyList	KEGG Pathway	24	ko00330	Arginine and proline metabolism		-3	5.2	4.6	19148	53	413	6	1.5	0.59	815913|818910|838993|841020|841849|843367	PIP|AT-P4H-1|SPDS1|ALDH3H1|ALDH7B4|SPDS2	-1.8
MyList	KEGG Pathway	24	ko00592	alpha-Linolenic acid metabolism		-3	6.4	4.9	19148	36	413	5	1.2	0.54	829022|838639|843077|844002|844047	AIM1|OPCL1|LOX6|OPR2|ADH1	-1.8
MyList	KEGG Pathway	24	ath00592	alpha-Linolenic acid metabolism		-3	6.4	4.9	19148	36	413	5	1.2	0.54	829022|838639|843077|844002|844047	AIM1|OPCL1|LOX6|OPR2|ADH1	-1.8
MyList	GO Biological Processes	19	GO:0006073	cellular glucan metabolic process	19_GO:0008152 metabolic process	-3	2.7	3.8	19148	221	413	13	3.1	0.86	825650|827419|828081|829376|830399|831140|831596|831608|831769|834978|835035|838138|839660	GSL05|CT-BMY|SUS3|CESA1|CEV1|GSL12|UGP2|IRX3|SBE2.2|SUS2|GH9A1|AVP1|APL2	-1.8
MyList	KEGG Pathway	24	ath00052	Galactose metabolism		-2.9	5.1	4.5	19148	55	413	6	1.5	0.59	820591|828733|831596|834832|842342|842563	ATBFRUCT1|PFK3|UGP2|PFK2|GolS4|AT1G62660	-1.7
MyList	KEGG Pathway	24	ko00052	Galactose metabolism		-2.9	5.1	4.5	19148	55	413	6	1.5	0.59	820591|828733|831596|834832|842342|842563	ATBFRUCT1|PFK3|UGP2|PFK2|GolS4|AT1G62660	-1.7
MyList	GO Biological Processes	19	GO:0005984	disaccharide metabolic process	19_GO:0008152 metabolic process	-2.9	4.3	4.3	19148	75	413	7	1.7	0.64	827419|828081|829541|834978|838138|842563|844194	CT-BMY|SUS3|OST1|SUS2|AVP1|AT1G62660|TPS1	-1.7
MyList	GO Biological Processes	19	GO:0009737	response to abscisic acid	19_GO:0050896 response to stimulus	-2.9	2	3.5	19148	561	413	24	5.8	1.2	816290|817553|818226|819551|820295|820816|821951|822287|823815|824318|829541|829935|835956|837627|838122|838388|841020|841395|841849|841944|842563|842710|844047|844055	ARAC1|AT2G30020|LOS2|AT3G03940|ATE2|PLDALPHA1|AT3G23700|ICE1|RDUF1|FER|OST1|HAT22|EXO70B1|TIF3H1|ABCG40|ATARCA|ALDH3H1|ABF1|ALDH7B4|LOX1|AT1G62660|RBOH F|ADH1|SKIP	-1.7
MyList	GO Biological Processes	19	GO:0044042	glucan metabolic process	19_GO:0008152 metabolic process	-2.9	2.7	3.7	19148	227	413	13	3.1	0.86	825650|827419|828081|829376|830399|831140|831596|831608|831769|834978|835035|838138|839660	GSL05|CT-BMY|SUS3|CESA1|CEV1|GSL12|UGP2|IRX3|SBE2.2|SUS2|GH9A1|AVP1|APL2	-1.7
MyList	GO Biological Processes	19	GO:0006094	gluconeogenesis	19_GO:0008152 metabolic process	-2.9	8.1	5	19148	23	413	4	0.97	0.48	816672|829943|837904|844293	FBA1|PCK1|GAPC2|PGK	-1.7
MyList	GO Biological Processes	19	GO:0030163	protein catabolic process	19_GO:0008152 metabolic process	-2.8	1.9	3.4	19148	601	413	25	6.1	1.2	817076|817833|820295|822364|824564|825648|825736|825880|829213|829462|831899|832184|832950|834207|835062|835727|836048|837429|837441|837863|839226|839310|841122|842036|843303	AT2G25370|AT2G32730|ATE2|PBB1|AT3G53970|CUL1|PUX4|UBQ10|UBP24|CDC20.2|UBQ3|UBQ4|BIP1|BIP2|AFB5|CSN6A|UBC7|BIP3|CRT1b|PBE1|CUL3|AT1G01930|RD21A|UPL1|CUL3B	-1.7
MyList	GO Biological Processes	19	GO:0016042	lipid catabolic process	19_GO:0008152 metabolic process	-2.8	3.3	3.9	19148	125	413	9	2.2	0.72	820295|820462|820816|821243|824021|829022|834876|837234|841689	ATE2|SDRB|PLDALPHA1|NPC4|NPC6|AIM1|ACAT2|NPC1|PLDALPHA2	-1.6
MyList	GO Biological Processes	19	GO:0009414	response to water deprivation	19_GO:0050896 response to stimulus	-2.8	2.1	3.5	19148	411	413	19	4.6	1	816705|821613|823815|828081|828439|828520|829390|829541|829935|835956|838122|838138|838894|841020|841122|841849|842563|842655|844047	GRP7|OCT4|RDUF1|SUS3|PIP1;5|SHD|LUG|OST1|HAT22|EXO70B1|ABCG40|AVP1|AT1G22882|ALDH3H1|RD21A|ALDH7B4|AT1G62660|AT1G63490|ADH1	-1.6
MyList	KEGG Pathway	24	ko00410	beta-Alanine metabolism		-2.8	5.8	4.5	19148	40	413	5	1.2	0.54	821044|838993|841020|841849|843367	GAD5|SPDS1|ALDH3H1|ALDH7B4|SPDS2	-1.6
MyList	KEGG Pathway	24	ath00410	beta-Alanine metabolism		-2.8	5.8	4.5	19148	40	413	5	1.2	0.54	821044|838993|841020|841849|843367	GAD5|SPDS1|ALDH3H1|ALDH7B4|SPDS2	-1.6
MyList	GO Biological Processes	19	GO:0009150	purine ribonucleotide metabolic process	19_GO:0008152 metabolic process	-2.8	2.9	3.7	19148	178	413	11	2.7	0.79	816672|818226|824077|824930|828733|833655|834832|835598|837904|844291|844293	FBA1|LOS2|AT3G49160|ADSS|PFK3|ACS|PFK2|AT5G55070|GAPC2|GAPCP-1|PGK	-1.6
MyList	KEGG Pathway	24	ko00071	Fatty acid degradation		-2.7	5.7	4.4	19148	41	413	5	1.2	0.54	829022|834876|841020|841849|844047	AIM1|ACAT2|ALDH3H1|ALDH7B4|ADH1	-1.6
MyList	KEGG Pathway	24	ath00071	Fatty acid degradation		-2.7	5.7	4.4	19148	41	413	5	1.2	0.54	829022|834876|841020|841849|844047	AIM1|ACAT2|ALDH3H1|ALDH7B4|ADH1	-1.6
MyList	GO Biological Processes	19	GO:0046434	organophosphate catabolic process	19_GO:0008152 metabolic process	-2.7	4.6	4.2	19148	60	413	6	1.5	0.59	818752|820816|821243|824021|837234|841689	GPDHC1|PLDALPHA1|NPC4|NPC6|NPC1|PLDALPHA2	-1.6
MyList	GO Biological Processes	19	GO:0072503	cellular divalent inorganic cation homeostasis	19_GO:0065007 biological regulation	-2.7	4.6	4.2	19148	60	413	6	1.5	0.59	816394|820587|824349|827984|837280|837296	PHYB|TMN7|CAX3|ECA2|ECA4|ECA1	-1.6
MyList	GO Biological Processes	19	GO:0044265	cellular macromolecule catabolic process	19_GO:0008152 metabolic process	-2.7	1.8	3.3	19148	750	413	29	7	1.3	817076|817803|817833|820295|822364|824564|825648|825736|825880|829213|829462|829557|831899|832060|832184|832950|834207|835062|835727|836048|837429|837441|837863|839226|839310|841122|842036|843303|843900	AT2G25370|AT2G32415|AT2G32730|ATE2|PBB1|AT3G53970|CUL1|PUX4|UBQ10|UBP24|CDC20.2|PAB2|UBQ3|SMG7|UBQ4|BIP1|BIP2|AFB5|CSN6A|UBC7|BIP3|CRT1b|PBE1|CUL3|AT1G01930|RD21A|UPL1|CUL3B|XRN3	-1.6
MyList	GO Biological Processes	19	GO:0071451	cellular response to superoxide	19_GO:0050896 response to stimulus	-2.7	12	5.4	19148	12	413	3	0.73	0.42	816248|820263|829698	NTRA|MSD1|NTRB	-1.6
MyList	GO Biological Processes	19	GO:0019430	removal of superoxide radicals	19_GO:0098754 detoxification	-2.7	12	5.4	19148	12	413	3	0.73	0.42	816248|820263|829698	NTRA|MSD1|NTRB	-1.6
MyList	GO Biological Processes	19	GO:0071450	cellular response to oxygen radical	19_GO:0050896 response to stimulus	-2.7	12	5.4	19148	12	413	3	0.73	0.42	816248|820263|829698	NTRA|MSD1|NTRB	-1.6
MyList	GO Biological Processes	19	GO:0009066	aspartate family amino acid metabolic process	19_GO:0008152 metabolic process	-2.7	4.6	4.1	19148	61	413	6	1.5	0.59	819152|823888|827124|829106|830888|835598	DHDPS2|ASN1|ARD1|MTO2|ASN3|AT5G55070	-1.5
MyList	GO Biological Processes	19	GO:0072521	purine-containing compound metabolic process	19_GO:0008152 metabolic process	-2.7	2.6	3.6	19148	210	413	12	2.9	0.83	816672|818226|824077|824930|828733|833655|834819|834832|835598|837904|844291|844293	FBA1|LOS2|AT3G49160|ADSS|PFK3|ACS|TRM10|PFK2|AT5G55070|GAPC2|GAPCP-1|PGK	-1.5
MyList	GO Biological Processes	19	GO:0009415	response to water	19_GO:0050896 response to stimulus	-2.7	2.1	3.4	19148	421	413	19	4.6	1	816705|821613|823815|828081|828439|828520|829390|829541|829935|835956|838122|838138|838894|841020|841122|841849|842563|842655|844047	GRP7|OCT4|RDUF1|SUS3|PIP1;5|SHD|LUG|OST1|HAT22|EXO70B1|ABCG40|AVP1|AT1G22882|ALDH3H1|RD21A|ALDH7B4|AT1G62660|AT1G63490|ADH1	-1.5
MyList	GO Biological Processes	19	GO:0016053	organic acid biosynthetic process	19_GO:0008152 metabolic process	-2.7	2	3.3	19148	519	413	22	5.3	1.1	816756|819152|821808|821977|822287|823888|827124|829022|829106|829387|829541|830292|830888|831500|833002|833436|833520|834077|838639|841944|843077|844002	AT2G22230|DHDPS2|LOX5|AT3G23940|ICE1|ASN1|ARD1|AIM1|MTO2|SHM3|OST1|GLU1|ASN3|CAC1|GME|AT5G34930|TT2|PHB3|OPCL1|LOX1|LOX6|OPR2	-1.5
MyList	GO Biological Processes	19	GO:0019319	hexose biosynthetic process	19_GO:0008152 metabolic process	-2.7	7.1	4.6	19148	26	413	4	0.97	0.48	816672|829943|837904|844293	FBA1|PCK1|GAPC2|PGK	-1.5
MyList	GO Biological Processes	19	GO:0030433	ubiquitin-dependent ERAD pathway	19_GO:0050896 response to stimulus	-2.7	5.4	4.3	19148	43	413	5	1.2	0.54	832950|834207|837429|837441|839310	BIP1|BIP2|BIP3|CRT1b|AT1G01930	-1.5
MyList	GO Biological Processes	19	GO:0010043	response to zinc ion	19_GO:0050896 response to stimulus	-2.7	5.4	4.3	19148	43	413	5	1.2	0.54	816705|817636|820076|820263|842905	GRP7|GSTF9|AT3G09200|MSD1|cICDH	-1.5
MyList	GO Biological Processes	19	GO:0006163	purine nucleotide metabolic process	19_GO:0008152 metabolic process	-2.6	2.7	3.5	19148	186	413	11	2.7	0.79	816672|818226|824077|824930|828733|833655|834832|835598|837904|844291|844293	FBA1|LOS2|AT3G49160|ADSS|PFK3|ACS|PFK2|AT5G55070|GAPC2|GAPCP-1|PGK	-1.5
MyList	GO Biological Processes	19	GO:0006006	glucose metabolic process	19_GO:0008152 metabolic process	-2.6	5.3	4.2	19148	44	413	5	1.2	0.54	816672|829943|837904|844291|844293	FBA1|PCK1|GAPC2|GAPCP-1|PGK	-1.5
MyList	GO Biological Processes	19	GO:0009067	aspartate family amino acid biosynthetic process	19_GO:0008152 metabolic process	-2.6	5.3	4.2	19148	44	413	5	1.2	0.54	819152|823888|827124|829106|830888	DHDPS2|ASN1|ARD1|MTO2|ASN3	-1.5
MyList	KEGG Pathway	24	M00113	Jasmonic acid biosynthesis		-2.6	6.9	4.5	19148	27	413	4	0.97	0.48	829022|838639|843077|844002	AIM1|OPCL1|LOX6|OPR2	-1.5
MyList	KEGG Pathway	24	ath_M00113	Jasmonic acid biosynthesis		-2.6	6.9	4.5	19148	27	413	4	0.97	0.48	829022|838639|843077|844002	AIM1|OPCL1|LOX6|OPR2	-1.5
MyList	GO Biological Processes	19	GO:0009743	response to carbohydrate	19_GO:0050896 response to stimulus	-2.6	2.9	3.6	19148	160	413	10	2.4	0.76	823888|828081|830292|837627|837752|838388|844047|844055|844194|844293	ASN1|SUS3|GLU1|TIF3H1|AT1G12000|ATARCA|ADH1|SKIP|TPS1|PGK	-1.5
MyList	GO Biological Processes	19	GO:0009311	oligosaccharide metabolic process	19_GO:0008152 metabolic process	-2.6	3.7	3.8	19148	87	413	7	1.7	0.64	827419|828081|829541|834978|838138|842563|844194	CT-BMY|SUS3|OST1|SUS2|AVP1|AT1G62660|TPS1	-1.4
MyList	GO Biological Processes	19	GO:0044242	cellular lipid catabolic process	19_GO:0008152 metabolic process	-2.6	3.3	3.7	19148	111	413	8	1.9	0.68	820462|820816|821243|824021|829022|834876|837234|841689	SDRB|PLDALPHA1|NPC4|NPC6|AIM1|ACAT2|NPC1|PLDALPHA2	-1.4
MyList	KEGG Pathway	24	ko00270	Cysteine and methionine metabolism		-2.6	3.3	3.7	19148	111	413	8	1.9	0.68	817022|827028|827124|830120|835480|838993|841757|843367	TAT3|HOG1|ARD1|AGT2|TAT7|SPDS1|mMDH1|SPDS2	-1.4
MyList	KEGG Pathway	24	ath00270	Cysteine and methionine metabolism		-2.6	3.3	3.7	19148	111	413	8	1.9	0.68	817022|827028|827124|830120|835480|838993|841757|843367	TAT3|HOG1|ARD1|AGT2|TAT7|SPDS1|mMDH1|SPDS2	-1.4
MyList	GO Biological Processes	19	GO:0009738	abscisic acid-activated signaling pathway	19_GO:0023052 signaling	-2.5	2.6	3.4	19148	218	413	12	2.9	0.83	816290|817553|819551|820816|822287|824318|829541|829935|835956|838122|841395|842710	ARAC1|AT2G30020|AT3G03940|PLDALPHA1|ICE1|FER|OST1|HAT22|EXO70B1|ABCG40|ABF1|RBOH F	-1.4
MyList	GO Biological Processes	19	GO:0005985	sucrose metabolic process	19_GO:0008152 metabolic process	-2.5	5	4.1	19148	46	413	5	1.2	0.54	828081|829541|834978|838138|842563	SUS3|OST1|SUS2|AVP1|AT1G62660	-1.4
MyList	GO Biological Processes	19	GO:0051085	chaperone cofactor-dependent protein refolding	19_GO:0009987 cellular process	-2.5	5	4.1	19148	46	413	5	1.2	0.54	820040|820438|832950|834207|837429	AT3G08910|HSP70|BIP1|BIP2|BIP3	-1.4
MyList	GO Biological Processes	19	GO:0051084	'de novo' posttranslational protein folding	19_GO:0009987 cellular process	-2.5	5	4.1	19148	46	413	5	1.2	0.54	820040|820438|832950|834207|837429	AT3G08910|HSP70|BIP1|BIP2|BIP3	-1.4
MyList	GO Biological Processes	19	GO:0000303	response to superoxide	19_GO:0050896 response to stimulus	-2.5	9.9	5	19148	14	413	3	0.73	0.42	816248|820263|829698	NTRA|MSD1|NTRB	-1.4
MyList	WikiPathways	27	WP2623	Sucrose metabolism		-2.5	9.9	5	19148	14	413	3	0.73	0.42	828081|831596|834978	SUS3|UGP2|SUS2	-1.4
MyList	GO Biological Processes	19	GO:0000305	response to oxygen radical	19_GO:0050896 response to stimulus	-2.5	9.9	5	19148	14	413	3	0.73	0.42	816248|820263|829698	NTRA|MSD1|NTRB	-1.4
MyList	KEGG Pathway	24	ath01212	Fatty acid metabolism		-2.5	4.2	3.8	19148	67	413	6	1.5	0.59	816756|829022|831500|834671|834876|844755	AT2G22230|AIM1|CAC1|KASI|ACAT2|accD	-1.4
MyList	KEGG Pathway	24	ko01212	Fatty acid metabolism		-2.5	4.2	3.8	19148	67	413	6	1.5	0.59	816756|829022|831500|834671|834876|844755	AT2G22230|AIM1|CAC1|KASI|ACAT2|accD	-1.4
MyList	GO Biological Processes	19	GO:0097306	cellular response to alcohol	19_GO:0050896 response to stimulus	-2.5	2.4	3.3	19148	251	413	13	3.1	0.86	816290|817553|819551|820816|822287|824318|829541|829935|835956|838122|838388|841395|842710	ARAC1|AT2G30020|AT3G03940|PLDALPHA1|ICE1|FER|OST1|HAT22|EXO70B1|ABCG40|ATARCA|ABF1|RBOH F	-1.4
MyList	GO Biological Processes	19	GO:0071215	cellular response to abscisic acid stimulus	19_GO:0050896 response to stimulus	-2.5	2.4	3.3	19148	251	413	13	3.1	0.86	816290|817553|819551|820816|822287|824318|829541|829935|835956|838122|838388|841395|842710	ARAC1|AT2G30020|AT3G03940|PLDALPHA1|ICE1|FER|OST1|HAT22|EXO70B1|ABCG40|ATARCA|ABF1|RBOH F	-1.4
MyList	KEGG Pathway	24	ko00310	Lysine degradation		-2.5	6.4	4.3	19148	29	413	4	0.97	0.48	834876|835598|841020|841849	ACAT2|AT5G55070|ALDH3H1|ALDH7B4	-1.4
MyList	KEGG Pathway	24	ath00310	Lysine degradation		-2.5	6.4	4.3	19148	29	413	4	0.97	0.48	834876|835598|841020|841849	ACAT2|AT5G55070|ALDH3H1|ALDH7B4	-1.4
MyList	KEGG Pathway	24	ko00250	Alanine, aspartate and glutamate metabolism		-2.4	4.8	3.9	19148	48	413	5	1.2	0.54	821044|823888|824930|830120|830888	GAD5|ASN1|ADSS|AGT2|ASN3	-1.3
MyList	KEGG Pathway	24	ath00250	Alanine, aspartate and glutamate metabolism		-2.4	4.8	3.9	19148	48	413	5	1.2	0.54	821044|823888|824930|830120|830888	GAD5|ASN1|ADSS|AGT2|ASN3	-1.3
MyList	KEGG Pathway	24	ko04120	Ubiquitin mediated proteolysis		-2.4	2.9	3.4	19148	142	413	9	2.2	0.72	825648|825890|829462|832631|835990|836048|839226|842036|843303	CUL1|DDB1A|CDC20.2|AT5G25560|DDB2|UBC7|CUL3|UPL1|CUL3B	-1.3
MyList	KEGG Pathway	24	ath04120	Ubiquitin mediated proteolysis		-2.4	2.9	3.4	19148	142	413	9	2.2	0.72	825648|825890|829462|832631|835990|836048|839226|842036|843303	CUL1|DDB1A|CDC20.2|AT5G25560|DDB2|UBC7|CUL3|UPL1|CUL3B	-1.3
MyList	GO Biological Processes	19	GO:0006112	energy reserve metabolic process	19_GO:0008152 metabolic process	-2.4	9.3	4.8	19148	15	413	3	0.73	0.42	831596|831769|839660	UGP2|SBE2.2|APL2	-1.3
MyList	GO Biological Processes	19	GO:0006801	superoxide metabolic process	19_GO:0008152 metabolic process	-2.4	9.3	4.8	19148	15	413	3	0.73	0.42	816248|820263|829698	NTRA|MSD1|NTRB	-1.3
MyList	GO Biological Processes	19	GO:0006002	fructose 6-phosphate metabolic process	19_GO:0008152 metabolic process	-2.4	9.3	4.8	19148	15	413	3	0.73	0.42	828733|834832|837752	PFK3|PFK2|AT1G12000	-1.3
MyList	GO Biological Processes	19	GO:0005977	glycogen metabolic process	19_GO:0008152 metabolic process	-2.4	9.3	4.8	19148	15	413	3	0.73	0.42	831596|831769|839660	UGP2|SBE2.2|APL2	-1.3
MyList	GO Biological Processes	19	GO:0010393	galacturonan metabolic process	19_GO:0008152 metabolic process	-2.4	2.7	3.4	19148	169	413	10	2.4	0.76	822063|822361|827005|829390|831608|832093|832850|834948|838138|839452	AT3G24670|AT3G27400|AT4G13710|LUG|IRX3|AT5G19730|AT5G27870|AT5G48900|AVP1|AT1G04680	-1.3
MyList	GO Biological Processes	19	GO:0009117	nucleotide metabolic process	19_GO:0008152 metabolic process	-2.4	2.4	3.3	19148	255	413	13	3.1	0.86	816672|818226|824077|824557|824930|828733|832710|833655|834832|835598|837904|844291|844293	FBA1|LOS2|AT3G49160|UPP|ADSS|PFK3|PYR6|ACS|PFK2|AT5G55070|GAPC2|GAPCP-1|PGK	-1.3
MyList	GO Biological Processes	19	GO:0009266	response to temperature stimulus	19_GO:0050896 response to stimulus	-2.4	1.8	3	19148	647	413	25	6.1	1.2	816394|816705|816787|817433|818226|819814|820438|822287|823531|827119|827419|831398|832055|832950|834207|834842|837304|837429|838122|838894|841757|843771|844047|844293|844421	PHYB|GRP7|SVP|XBAT31|LOS2|CHR11|HSP70|ICE1|J3|ELIP2|CT-BMY|CLPB3|AT5G19350|BIP1|BIP2|RBOHD|APX1|BIP3|ABCG40|AT1G22882|mMDH1|HSP101|ADH1|PGK|CCR2	-1.3
MyList	KEGG Pathway	24	ath00190	Oxidative phosphorylation		-2.4	2.9	3.4	19148	144	413	9	2.2	0.72	815366|815382|822503|838138|838579|844761|844788|844790|844805	AT2G07689|AT2G07707|AT3G28715|AVP1|AVA-P2|ndhK|atpH|atpA|ndhH	-1.3
MyList	KEGG Pathway	24	ko00190	Oxidative phosphorylation		-2.4	2.9	3.4	19148	144	413	9	2.2	0.72	815366|815382|822503|838138|838579|844761|844788|844790|844805	AT2G07689|AT2G07707|AT3G28715|AVP1|AVA-P2|ndhK|atpH|atpA|ndhH	-1.3
MyList	KEGG Pathway	24	ath_M00166	Reductive pentose phosphate cycle, ribulose-5P => glyceraldehyde-3P		-2.3	8.7	4.6	19148	16	413	3	0.73	0.42	837904|844291|844293	GAPC2|GAPCP-1|PGK	-1.3
MyList	KEGG Pathway	24	M00166	Reductive pentose phosphate cycle, ribulose-5P => glyceraldehyde-3P		-2.3	8.7	4.6	19148	16	413	3	0.73	0.42	837904|844291|844293	GAPC2|GAPCP-1|PGK	-1.3
MyList	GO Biological Processes	19	GO:0046034	ATP metabolic process	19_GO:0008152 metabolic process	-2.3	3.1	3.4	19148	121	413	8	1.9	0.68	816672|818226|824077|828733|834832|837904|844291|844293	FBA1|LOS2|AT3G49160|PFK3|PFK2|GAPC2|GAPCP-1|PGK	-1.2
MyList	GO Biological Processes	19	GO:0006458	'de novo' protein folding	19_GO:0009987 cellular process	-2.3	4.5	3.8	19148	51	413	5	1.2	0.54	820040|820438|832950|834207|837429	AT3G08910|HSP70|BIP1|BIP2|BIP3	-1.2
MyList	GO Biological Processes	19	GO:0007264	small GTPase mediated signal transduction	19_GO:0023052 signaling	-2.3	5.8	4	19148	32	413	4	0.97	0.48	816290|819016|829750|834637	ARAC1|GDI1|RAC6|RAC2	-1.2
MyList	GO Biological Processes	19	GO:0031124	mRNA 3'-end processing	19_GO:0008152 metabolic process	-2.3	5.8	4	19148	32	413	4	0.97	0.48	821831|825827|828660|836215	PHP|PCFS4|AT4G25550|AT5G60940	-1.2
MyList	GO Biological Processes	19	GO:0001101	response to acid chemical	19_GO:0050896 response to stimulus	-2.3	1.9	3	19148	454	413	19	4.6	1	816705|821613|823815|828081|828439|828520|829390|829541|829935|835956|838122|838138|838894|841020|841122|841849|842563|842655|844047	GRP7|OCT4|RDUF1|SUS3|PIP1;5|SHD|LUG|OST1|HAT22|EXO70B1|ABCG40|AVP1|AT1G22882|ALDH3H1|RD21A|ALDH7B4|AT1G62660|AT1G63490|ADH1	-1.2
MyList	GO Biological Processes	19	GO:0044550	secondary metabolite biosynthetic process	19_GO:0008152 metabolic process	-2.3	2.6	3.3	19148	175	413	10	2.4	0.76	820881|829551|830018|830088|830399|831241|833520|837304|842479|844421	ABCG29|CCoAOMT1|MYB4|CAD9|CEV1|TT4|TT2|APX1|BGLU46|CCR2	-1.2
MyList	GO Biological Processes	19	GO:0010224	response to UV-B	19_GO:0050896 response to stimulus	-2.3	3.8	3.6	19148	73	413	6	1.5	0.59	827119|830018|830696|831241|831899|835990	ELIP2|MYB4|RPA70B|TT4|UBQ3|DDB2	-1.2
MyList	GO Biological Processes	19	GO:0006753	nucleoside phosphate metabolic process	19_GO:0008152 metabolic process	-2.3	2.3	3.1	19148	265	413	13	3.1	0.86	816672|818226|824077|824557|824930|828733|832710|833655|834832|835598|837904|844291|844293	FBA1|LOS2|AT3G49160|UPP|ADSS|PFK3|PYR6|ACS|PFK2|AT5G55070|GAPC2|GAPCP-1|PGK	-1.2
MyList	KEGG Pathway	24	ath00630	Glyoxylate and dicarboxylate metabolism		-2.3	3.8	3.5	19148	74	413	6	1.5	0.59	820664|829387|830292|831330|834876|841757	GOX2|SHM3|GLU1|FDH|ACAT2|mMDH1	-1.2
MyList	KEGG Pathway	24	ko00630	Glyoxylate and dicarboxylate metabolism		-2.3	3.8	3.5	19148	74	413	6	1.5	0.59	820664|829387|830292|831330|834876|841757	GOX2|SHM3|GLU1|FDH|ACAT2|mMDH1	-1.2
MyList	GO Biological Processes	19	GO:0045490	pectin catabolic process	19_GO:0008152 metabolic process	-2.3	3.3	3.4	19148	98	413	7	1.7	0.64	822063|822361|827005|832093|832850|834948|839452	AT3G24670|AT3G27400|AT4G13710|AT5G19730|AT5G27870|AT5G48900|AT1G04680	-1.2
MyList	KEGG Pathway	24	ath_M00039	Monolignol biosynthesis, phenylalanine/tyrosine => monolignol		-2.3	5.6	3.9	19148	33	413	4	0.97	0.48	821678|829551|830088|844421	4CL2|CCoAOMT1|CAD9|CCR2	-1.2
MyList	KEGG Pathway	24	ath00640	Propanoate metabolism		-2.3	5.6	3.9	19148	33	413	4	0.97	0.48	831500|833655|834876|844755	CAC1|ACS|ACAT2|accD	-1.2
MyList	KEGG Pathway	24	M00039	Monolignol biosynthesis, phenylalanine/tyrosine => monolignol		-2.3	5.6	3.9	19148	33	413	4	0.97	0.48	821678|829551|830088|844421	4CL2|CCoAOMT1|CAD9|CCR2	-1.2
MyList	KEGG Pathway	24	ko00640	Propanoate metabolism		-2.3	5.6	3.9	19148	33	413	4	0.97	0.48	831500|833655|834876|844755	CAC1|ACS|ACAT2|accD	-1.2
MyList	GO Biological Processes	19	GO:0055086	nucleobase-containing small molecule metabolic process	19_GO:0008152 metabolic process	-2.3	2.1	3	19148	361	413	16	3.9	0.95	816672|818226|821233|824077|824557|824930|828733|831596|832710|833655|834819|834832|835598|837904|844291|844293	FBA1|LOS2|RGP1|AT3G49160|UPP|ADSS|PFK3|UGP2|PYR6|ACS|TRM10|PFK2|AT5G55070|GAPC2|GAPCP-1|PGK	-1.2
MyList	GO Biological Processes	19	GO:0019748	secondary metabolic process	19_GO:0008152 metabolic process	-2.2	2	3	19148	363	413	16	3.9	0.95	817636|820881|821678|821710|822287|825164|829551|830018|830088|830399|831241|833520|837304|842479|844169|844421	GSTF9|ABCG29|4CL2|UGT84A2|ICE1|AT3G59940|CCoAOMT1|MYB4|CAD9|CEV1|TT4|TT2|APX1|BGLU46|GSTU22|CCR2	-1.2
MyList	GO Biological Processes	19	GO:0032508	DNA duplex unwinding	19_GO:0009987 cellular process	-2.2	5.5	3.9	19148	34	413	4	0.97	0.48	816705|821951|830696|834492	GRP7|AT3G23700|RPA70B|MCM6	-1.2
MyList	GO Biological Processes	19	GO:0032392	DNA geometric change	19_GO:0009987 cellular process	-2.2	5.5	3.9	19148	34	413	4	0.97	0.48	816705|821951|830696|834492	GRP7|AT3G23700|RPA70B|MCM6	-1.2
MyList	KEGG Pathway	24	ath_M00165	Reductive pentose phosphate cycle (Calvin cycle)		-2.2	5.5	3.9	19148	34	413	4	0.97	0.48	816672|837904|844291|844293	FBA1|GAPC2|GAPCP-1|PGK	-1.2
MyList	KEGG Pathway	24	M00165	Reductive pentose phosphate cycle (Calvin cycle)		-2.2	5.5	3.9	19148	34	413	4	0.97	0.48	816672|837904|844291|844293	FBA1|GAPC2|GAPCP-1|PGK	-1.2
MyList	GO Biological Processes	19	GO:0005982	starch metabolic process	19_GO:0008152 metabolic process	-2.2	3.7	3.5	19148	76	413	6	1.5	0.59	827419|828081|831769|834978|838138|839660	CT-BMY|SUS3|SBE2.2|SUS2|AVP1|APL2	-1.2
MyList	GO Biological Processes	19	GO:0048580	regulation of post-embryonic development	19_GO:0032501 multicellular organismal process	-2.2	2	3	19148	365	413	16	3.9	0.95	816394|816787|818463|819242|819579|820295|821831|823531|825827|825890|827119|829390|838122|839226|841591|842395	PHYB|SVP|HTA8|SPA1|SEC|ATE2|PHP|J3|PCFS4|DDB1A|ELIP2|LUG|ABCG40|CUL3|MKK4|VIP5	-1.2
MyList	GO Biological Processes	19	GO:0072593	reactive oxygen species metabolic process	19_GO:0008152 metabolic process	-2.2	2.9	3.3	19148	126	413	8	1.9	0.68	816248|820263|820664|829541|829698|834842|837304|842710	NTRA|MSD1|GOX2|OST1|NTRB|RBOHD|APX1|RBOH F	-1.2
MyList	GO Biological Processes	19	GO:0006874	cellular calcium ion homeostasis	19_GO:0065007 biological regulation	-2.2	4.3	3.6	19148	54	413	5	1.2	0.54	816394|824349|827984|837280|837296	PHYB|CAX3|ECA2|ECA4|ECA1	-1.2
MyList	GO Biological Processes	19	GO:0046364	monosaccharide biosynthetic process	19_GO:0008152 metabolic process	-2.2	4.3	3.6	19148	54	413	5	1.2	0.54	816672|829943|833002|837904|844293	FBA1|PCK1|GME|GAPC2|PGK	-1.2
MyList	KEGG Pathway	24	ath00450	Selenocompound metabolism		-2.2	7.7	4.2	19148	18	413	3	0.73	0.42	816248|827012|829698	NTRA|AT4G13780|NTRB	-1.1
MyList	KEGG Pathway	24	ko00450	Selenocompound metabolism		-2.2	7.7	4.2	19148	18	413	3	0.73	0.42	816248|827012|829698	NTRA|AT4G13780|NTRB	-1.1
MyList	GO Biological Processes	19	GO:1901605	alpha-amino acid metabolic process	19_GO:0008152 metabolic process	-2.1	2.3	3	19148	245	413	12	2.9	0.83	819152|821044|821977|823888|827124|829106|829387|830292|830888|833436|835480|835598	DHDPS2|GAD5|AT3G23940|ASN1|ARD1|MTO2|SHM3|GLU1|ASN3|AT5G34930|TAT7|AT5G55070	-1.1
MyList	KEGG Pathway	24	ath04712	Circadian rhythm - plant		-2.1	5.2	3.7	19148	36	413	4	0.97	0.48	816394|819242|831241|836873	PHYB|SPA1|TT4|CKA1	-1.1
MyList	KEGG Pathway	24	ko04712	Circadian rhythm - plant		-2.1	5.2	3.7	19148	36	413	4	0.97	0.48	816394|819242|831241|836873	PHYB|SPA1|TT4|CKA1	-1.1
MyList	GO Biological Processes	19	GO:0009909	regulation of flower development	19_GO:0022414 reproductive process	-2.1	2.6	3.1	19148	158	413	9	2.2	0.72	816787|818463|819579|821831|823531|825827|829390|839226|842395	SVP|HTA8|SEC|PHP|J3|PCFS4|LUG|CUL3|VIP5	-1.1
MyList	GO Biological Processes	19	GO:0009694	jasmonic acid metabolic process	19_GO:0008152 metabolic process	-2.1	4.1	3.4	19148	57	413	5	1.2	0.54	829022|838639|841944|843077|844002	AIM1|OPCL1|LOX1|LOX6|OPR2	-1.1
MyList	GO Biological Processes	19	GO:0072507	divalent inorganic cation homeostasis	19_GO:0065007 biological regulation	-2.1	3.5	3.3	19148	80	413	6	1.5	0.59	816394|820587|824349|827984|837280|837296	PHYB|TMN7|CAX3|ECA2|ECA4|ECA1	-1.1
MyList	GO Biological Processes	19	GO:0051274	beta-glucan biosynthetic process	19_GO:0008152 metabolic process	-2.1	3.5	3.3	19148	80	413	6	1.5	0.59	825650|829376|830399|831140|831608|835035	GSL05|CESA1|CEV1|GSL12|IRX3|GH9A1	-1.1
MyList	KEGG Pathway	24	ath00030	Pentose phosphate pathway		-2.1	4	3.4	19148	58	413	5	1.2	0.54	816672|828733|834832|837752|842724	FBA1|PFK3|PFK2|AT1G12000|AT1G64190	-1
MyList	KEGG Pathway	24	ko00030	Pentose phosphate pathway		-2.1	4	3.4	19148	58	413	5	1.2	0.54	816672|828733|834832|837752|842724	FBA1|PFK3|PFK2|AT1G12000|AT1G64190	-1
MyList	GO Biological Processes	19	GO:0055074	calcium ion homeostasis	19_GO:0065007 biological regulation	-2.1	4	3.4	19148	58	413	5	1.2	0.54	816394|824349|827984|837280|837296	PHYB|CAX3|ECA2|ECA4|ECA1	-1
MyList	GO Biological Processes	19	GO:0034440	lipid oxidation	19_GO:0008152 metabolic process	-2.1	4	3.4	19148	58	413	5	1.2	0.54	821808|829022|834876|841944|843077	LOX5|AIM1|ACAT2|LOX1|LOX6	-1
MyList	GO Biological Processes	19	GO:0006508	proteolysis	19_GO:0008152 metabolic process	-2.1	1.6	2.7	19148	799	413	28	6.8	1.2	817076|817540|817833|820295|822364|824564|825648|825736|825880|826793|829213|829462|831899|832184|832950|834207|835062|835727|836048|837429|837441|837740|837863|839226|839310|841122|842036|843303	AT2G25370|PS2|AT2G32730|ATE2|PBB1|AT3G53970|CUL1|PUX4|UBQ10|AT4G11860|UBP24|CDC20.2|UBQ3|UBQ4|BIP1|BIP2|AFB5|CSN6A|UBC7|BIP3|CRT1b|APA1|PBE1|CUL3|AT1G01930|RD21A|UPL1|CUL3B	-1
MyList	GO Biological Processes	19	GO:0048229	gametophyte development	19_GO:0032501 multicellular organismal process	-2.1	1.8	2.8	19148	479	413	19	4.6	1	817673|819814|821233|821977|824021|824129|825650|827368|829460|830609|831596|832950|834207|835328|836699|839872|843694|843766|844291	SYCO ARATH|CHR11|RGP1|AT3G23940|NPC6|BAM2|GSL05|SAR2|FAB1A|ERL2|UGP2|BIP1|BIP2|OVA6|BAM1|NRPA2|AT1G73600|PUR4|GAPCP-1	-1
MyList	GO Biological Processes	19	GO:2000026	regulation of multicellular organismal development	19_GO:0032501 multicellular organismal process	-2.1	2	2.8	19148	379	413	16	3.9	0.95	816394|816787|818463|819242|819579|820295|821831|823531|825827|825890|827119|829390|838122|839226|841591|842395	PHYB|SVP|HTA8|SPA1|SEC|ATE2|PHP|J3|PCFS4|DDB1A|ELIP2|LUG|ABCG40|CUL3|MKK4|VIP5	-1
MyList	KEGG Pathway	24	ath04933	AGE-RAGE signaling pathway in diabetic complications		-2.1	7	4	19148	20	413	3	0.73	0.42	816290|829750|834637	ARAC1|RAC6|RAC2	-1
MyList	KEGG Pathway	24	ko04933	AGE-RAGE signaling pathway in diabetic complications		-2.1	7	4	19148	20	413	3	0.73	0.42	816290|829750|834637	ARAC1|RAC6|RAC2	-1
MyList	GO Biological Processes	19	GO:0070588	calcium ion transmembrane transport	19_GO:0051179 localization	-2.1	4.9	3.6	19148	38	413	4	0.97	0.48	824349|827984|837280|837296	CAX3|ECA2|ECA4|ECA1	-1
MyList	GO Biological Processes	19	GO:0006457	protein folding	19_GO:0009987 cellular process	-2	2.4	2.9	19148	192	413	10	2.4	0.76	819968|820040|820438|823531|828520|831398|832950|834207|837429|837441	Hsp89.1|AT3G08910|HSP70|J3|SHD|CLPB3|BIP1|BIP2|BIP3|CRT1b	-1
MyList	GO Biological Processes	19	GO:1901607	alpha-amino acid biosynthetic process	19_GO:0008152 metabolic process	-2	2.6	3	19148	163	413	9	2.2	0.72	819152|821977|823888|827124|829106|829387|830292|830888|833436	DHDPS2|AT3G23940|ASN1|ARD1|MTO2|SHM3|GLU1|ASN3|AT5G34930	-1
MyList	GO Biological Processes	19	GO:0022613	ribonucleoprotein complex biogenesis	19_GO:0009987 cellular process	-2	1.8	2.7	19148	484	413	19	4.6	1	814908|815372|817803|819355|820076|820504|821831|821951|824403|825833|828333|828660|831853|832124|832182|836899|838388|838690|843900	NMD3|AT2G07696|AT2G32415|DIM1A|AT3G09200|AT3G01160|PHP|AT3G23700|CP33|AT4G04940|AT4G22380|AT4G25550|AT5G02610|RAN2|AT5G20600|AT5G67630|ATARCA|emb1507|XRN3	-1
MyList	GO Biological Processes	19	GO:0051301	cell division	19_GO:0009987 cellular process	-2	2.1	2.8	19148	285	413	13	3.1	0.86	816248|817158|818131|819355|827124|829376|829698|830399|830841|831608|834077|841110|844194	NTRA|IQD6|MOR1|DIM1A|ARD1|CESA1|NTRB|CEV1|ACT7|IRX3|PHB3|HSFB4|TPS1	-1
MyList	GO Biological Processes	19	GO:0030865	cortical cytoskeleton organization	19_GO:0009987 cellular process	-2	3.9	3.3	19148	60	413	5	1.2	0.54	816290|818077|829750|834637|835035	ARAC1|GRL|RAC6|RAC2|GH9A1	-1
MyList	GO Biological Processes	19	GO:0042752	regulation of circadian rhythm	19_GO:0048511 rhythmic process	-2	3.9	3.3	19148	60	413	5	1.2	0.54	816394|825648|836873|844055|844421	PHYB|CUL1|CKA1|SKIP|CCR2	-1
MyList	GO Biological Processes	19	GO:0036503	ERAD pathway	19_GO:0050896 response to stimulus	-2	3.9	3.3	19148	60	413	5	1.2	0.54	832950|834207|837429|837441|839310	BIP1|BIP2|BIP3|CRT1b|AT1G01930	-1
MyList	GO Biological Processes	19	GO:0071103	DNA conformation change	19_GO:0009987 cellular process	-2	3	3	19148	110	413	7	1.7	0.64	816467|816705|819814|821951|821972|830696|834492	NAP1;2|GRP7|CHR11|AT3G23700|TOPII|RPA70B|MCM6	-0.98
MyList	GO Biological Processes	19	GO:0008360	regulation of cell shape	19_GO:0032502 developmental process	-2	6.6	3.8	19148	21	413	3	0.73	0.42	816290|829750|834637	ARAC1|RAC6|RAC2	-0.98
MyList	GO Biological Processes	19	GO:0045727	positive regulation of translation	19_GO:0048518 positive regulation of biological process	-2	6.6	3.8	19148	21	413	3	0.73	0.42	833981|837627|843771	AT5G39850|TIF3H1|HSP101	-0.98
MyList_MCODE_ALL	KEGG Pathway	24	ko00195	Photosynthesis		-15	24	18	19148	76	144	14	9.7	2.5	815382|827996|844729|844733|844745|844768|844770|844773|844779|844788|844790|844794|844795|844802	AT2G07707|PETC|petB|psbB|psbE|psaA|psaB|psbC|petN|atpH|atpA|psbI|psbK|psbA	-12
MyList_MCODE_ALL	KEGG Pathway	24	ath00195	Photosynthesis		-15	24	18	19148	76	144	14	9.7	2.5	815382|827996|844729|844733|844745|844768|844770|844773|844779|844788|844790|844794|844795|844802	AT2G07707|PETC|petB|psbB|psbE|psaA|psaB|psbC|petN|atpH|atpA|psbI|psbK|psbA	-12
MyList_MCODE_ALL	KEGG Pathway	24	ath01200	Carbon metabolism		-7	6.6	7.9	19148	262	144	13	9	2.4	816672|818226|828733|829943|831330|831500|834832|834876|837904|841757|842905|844293|844755	FBA1|LOS2|PFK3|PCK1|FDH|CAC1|PFK2|ACAT2|GAPC2|mMDH1|cICDH|PGK|accD	-5.2
MyList_MCODE_ALL	KEGG Pathway	24	ko01200	Carbon metabolism		-7	6.6	7.9	19148	262	144	13	9	2.4	816672|818226|828733|829943|831330|831500|834832|834876|837904|841757|842905|844293|844755	FBA1|LOS2|PFK3|PCK1|FDH|CAC1|PFK2|ACAT2|GAPC2|mMDH1|cICDH|PGK|accD	-5.2
MyList_MCODE_ALL	KEGG Pathway	24	ath03010	Ribosome		-6.3	5.2	7	19148	356	144	14	9.7	2.5	815372|818015|818234|820076|822081|827451|830900|831692|831853|833981|843063|843397|844718|844765	AT2G07696|RPS14|RPL24A|AT3G09200|AT3G24830|AT4G17390|EMB3010|AT5G03850|AT5G02610|AT5G39850|AT1G67430|AT1G70600|rpl2|rps4	-4.6
MyList_MCODE_ALL	KEGG Pathway	24	ko03010	Ribosome		-6.3	5.2	7	19148	356	144	14	9.7	2.5	815372|818015|818234|820076|822081|827451|830900|831692|831853|833981|843063|843397|844718|844765	AT2G07696|RPS14|RPL24A|AT3G09200|AT3G24830|AT4G17390|EMB3010|AT5G03850|AT5G02610|AT5G39850|AT1G67430|AT1G70600|rpl2|rps4	-4.6
MyList_MCODE_ALL	GO Biological Processes	19	GO:0009395	phospholipid catabolic process	19_GO:0008152 metabolic process	-6.3	30	12	19148	22	144	5	3.5	1.5	820816|821243|824021|837234|841689	PLDALPHA1|NPC4|NPC6|NPC1|PLDALPHA2	-4.6
MyList_MCODE_ALL	KEGG Pathway	24	ko00190	Oxidative phosphorylation		-5.8	8.3	7.7	19148	144	144	9	6.2	2	815366|815382|822503|838138|838579|844761|844788|844790|844805	AT2G07689|AT2G07707|AT3G28715|AVP1|AVA-P2|ndhK|atpH|atpA|ndhH	-4.2
MyList_MCODE_ALL	KEGG Pathway	24	ath00190	Oxidative phosphorylation		-5.8	8.3	7.7	19148	144	144	9	6.2	2	815366|815382|822503|838138|838579|844761|844788|844790|844805	AT2G07689|AT2G07707|AT3G28715|AVP1|AVA-P2|ndhK|atpH|atpA|ndhH	-4.2
MyList_MCODE_ALL	KEGG Pathway	24	ath00565	Ether lipid metabolism		-5.8	25	11	19148	27	144	5	3.5	1.5	820816|821243|824021|837234|841689	PLDALPHA1|NPC4|NPC6|NPC1|PLDALPHA2	-4.2
MyList_MCODE_ALL	KEGG Pathway	24	ko00565	Ether lipid metabolism		-5.8	25	11	19148	27	144	5	3.5	1.5	820816|821243|824021|837234|841689	PLDALPHA1|NPC4|NPC6|NPC1|PLDALPHA2	-4.2
MyList_MCODE_ALL	KEGG Pathway	24	ko04145	Phagosome		-5.6	11	8.2	19148	82	144	7	4.9	1.8	816290|817504|822503|829750|834637|838579|841425	ARAC1|TUB7|AT3G28715|RAC6|RAC2|AVA-P2|TUA2	-3.9
MyList_MCODE_ALL	KEGG Pathway	24	ath04145	Phagosome		-5.6	11	8.2	19148	82	144	7	4.9	1.8	816290|817504|822503|829750|834637|838579|841425	ARAC1|TUB7|AT3G28715|RAC6|RAC2|AVA-P2|TUA2	-3.9
MyList_MCODE_ALL	KEGG Pathway	24	ath00010	Glycolysis / Gluconeogenesis		-5.5	9.1	7.6	19148	117	144	8	5.6	1.9	816672|818226|828733|829943|834832|837904|841020|844293	FBA1|LOS2|PFK3|PCK1|PFK2|GAPC2|ALDH3H1|PGK	-3.9
MyList_MCODE_ALL	KEGG Pathway	24	ko00010	Glycolysis / Gluconeogenesis		-5.5	9.1	7.6	19148	117	144	8	5.6	1.9	816672|818226|828733|829943|834832|837904|841020|844293	FBA1|LOS2|PFK3|PCK1|PFK2|GAPC2|ALDH3H1|PGK	-3.9
MyList_MCODE_ALL	GO Biological Processes	19	GO:0009135	purine nucleoside diphosphate metabolic process	19_GO:0008152 metabolic process	-5.5	15	8.8	19148	54	144	6	4.2	1.7	816672|818226|828733|834832|837904|844293	FBA1|LOS2|PFK3|PFK2|GAPC2|PGK	-3.9
MyList_MCODE_ALL	GO Biological Processes	19	GO:0006757	ATP generation from ADP	19_GO:0008152 metabolic process	-5.5	15	8.8	19148	54	144	6	4.2	1.7	816672|818226|828733|834832|837904|844293	FBA1|LOS2|PFK3|PFK2|GAPC2|PGK	-3.9
MyList_MCODE_ALL	GO Biological Processes	19	GO:0006096	glycolytic process	19_GO:0008152 metabolic process	-5.5	15	8.8	19148	54	144	6	4.2	1.7	816672|818226|828733|834832|837904|844293	FBA1|LOS2|PFK3|PFK2|GAPC2|PGK	-3.9
MyList_MCODE_ALL	GO Biological Processes	19	GO:0009179	purine ribonucleoside diphosphate metabolic process	19_GO:0008152 metabolic process	-5.5	15	8.8	19148	54	144	6	4.2	1.7	816672|818226|828733|834832|837904|844293	FBA1|LOS2|PFK3|PFK2|GAPC2|PGK	-3.9
MyList_MCODE_ALL	GO Biological Processes	19	GO:0046031	ADP metabolic process	19_GO:0008152 metabolic process	-5.5	15	8.8	19148	54	144	6	4.2	1.7	816672|818226|828733|834832|837904|844293	FBA1|LOS2|PFK3|PFK2|GAPC2|PGK	-3.9
MyList_MCODE_ALL	KEGG Pathway	24	ath_M00003	Gluconeogenesis, oxaloacetate => fructose-6P		-5.4	21	9.7	19148	32	144	5	3.5	1.5	816672|818226|829943|837904|844293	FBA1|LOS2|PCK1|GAPC2|PGK	-3.8
MyList_MCODE_ALL	KEGG Pathway	24	M00003	Gluconeogenesis, oxaloacetate => fructose-6P		-5.4	21	9.7	19148	32	144	5	3.5	1.5	816672|818226|829943|837904|844293	FBA1|LOS2|PCK1|GAPC2|PGK	-3.8
MyList_MCODE_ALL	KEGG Pathway	24	ko00564	Glycerophospholipid metabolism		-5.4	11	7.9	19148	86	144	7	4.9	1.8	820816|821243|824021|830686|837234|841689|843694	PLDALPHA1|NPC4|NPC6|DGK1|NPC1|PLDALPHA2|AT1G73600	-3.8
MyList_MCODE_ALL	KEGG Pathway	24	ath00564	Glycerophospholipid metabolism		-5.4	11	7.9	19148	86	144	7	4.9	1.8	820816|821243|824021|830686|837234|841689|843694	PLDALPHA1|NPC4|NPC6|DGK1|NPC1|PLDALPHA2|AT1G73600	-3.8
MyList_MCODE_ALL	KEGG Pathway	24	M00001	Glycolysis (Embden-Meyerhof pathway), glucose => pyruvate		-5.4	14	8.6	19148	56	144	6	4.2	1.7	816672|818226|828733|834832|837904|844293	FBA1|LOS2|PFK3|PFK2|GAPC2|PGK	-3.8
MyList_MCODE_ALL	KEGG Pathway	24	ath_M00001	Glycolysis (Embden-Meyerhof pathway), glucose => pyruvate		-5.4	14	8.6	19148	56	144	6	4.2	1.7	816672|818226|828733|834832|837904|844293	FBA1|LOS2|PFK3|PFK2|GAPC2|PGK	-3.8
MyList_MCODE_ALL	GO Biological Processes	19	GO:0009185	ribonucleoside diphosphate metabolic process	19_GO:0008152 metabolic process	-5.3	14	8.5	19148	58	144	6	4.2	1.7	816672|818226|828733|834832|837904|844293	FBA1|LOS2|PFK3|PFK2|GAPC2|PGK	-3.8
MyList_MCODE_ALL	GO Biological Processes	19	GO:0006165	nucleoside diphosphate phosphorylation	19_GO:0008152 metabolic process	-5.1	13	8.1	19148	62	144	6	4.2	1.7	816672|818226|828733|834832|837904|844293	FBA1|LOS2|PFK3|PFK2|GAPC2|PGK	-3.6
MyList_MCODE_ALL	WikiPathways	27	WP2621	Glycolysis		-5.1	18	9	19148	37	144	5	3.5	1.5	818226|828733|834832|837904|844293	LOS2|PFK3|PFK2|GAPC2|PGK	-3.6
MyList_MCODE_ALL	GO Biological Processes	19	GO:0046939	nucleotide phosphorylation	19_GO:0008152 metabolic process	-5	12	7.9	19148	66	144	6	4.2	1.7	816672|818226|828733|834832|837904|844293	FBA1|LOS2|PFK3|PFK2|GAPC2|PGK	-3.5
MyList_MCODE_ALL	GO Biological Processes	19	GO:0009132	nucleoside diphosphate metabolic process	19_GO:0008152 metabolic process	-4.7	11	7.4	19148	73	144	6	4.2	1.7	816672|818226|828733|834832|837904|844293	FBA1|LOS2|PFK3|PFK2|GAPC2|PGK	-3.3
MyList_MCODE_ALL	GO Biological Processes	19	GO:0006094	gluconeogenesis	19_GO:0008152 metabolic process	-4.6	23	9.2	19148	23	144	4	2.8	1.4	816672|829943|837904|844293	FBA1|PCK1|GAPC2|PGK	-3.2
MyList_MCODE_ALL	GO Biological Processes	19	GO:0019941	modification-dependent protein catabolic process	19_GO:0008152 metabolic process	-4.5	3.7	5.3	19148	510	144	14	9.7	2.5	817076|817833|822364|825880|831899|832184|832950|834207|835727|836048|837429|837863|842036|843303	AT2G25370|AT2G32730|PBB1|UBQ10|UBQ3|UBQ4|BIP1|BIP2|CSN6A|UBC7|BIP3|PBE1|UPL1|CUL3B	-3.1
MyList_MCODE_ALL	KEGG Pathway	24	ko00591	Linoleic acid metabolism		-4.5	44	11	19148	9	144	3	2.1	1.2	821808|841944|843077	LOX5|LOX1|LOX6	-3
MyList_MCODE_ALL	KEGG Pathway	24	ath00591	Linoleic acid metabolism		-4.5	44	11	19148	9	144	3	2.1	1.2	821808|841944|843077	LOX5|LOX1|LOX6	-3
MyList_MCODE_ALL	GO Biological Processes	19	GO:0006090	pyruvate metabolic process	19_GO:0008152 metabolic process	-4.4	9.7	6.9	19148	82	144	6	4.2	1.7	816672|818226|828733|834832|837904|844293	FBA1|LOS2|PFK3|PFK2|GAPC2|PGK	-3
MyList_MCODE_ALL	GO Biological Processes	19	GO:0043632	modification-dependent macromolecule catabolic process	19_GO:0008152 metabolic process	-4.4	3.6	5.2	19148	521	144	14	9.7	2.5	817076|817833|822364|825880|831899|832184|832950|834207|835727|836048|837429|837863|842036|843303	AT2G25370|AT2G32730|PBB1|UBQ10|UBQ3|UBQ4|BIP1|BIP2|CSN6A|UBC7|BIP3|PBE1|UPL1|CUL3B	-3
MyList_MCODE_ALL	GO Biological Processes	19	GO:0019319	hexose biosynthetic process	19_GO:0008152 metabolic process	-4.4	20	8.6	19148	26	144	4	2.8	1.4	816672|829943|837904|844293	FBA1|PCK1|GAPC2|PGK	-3
MyList_MCODE_ALL	KEGG Pathway	24	ath00620	Pyruvate metabolism		-4.4	9.4	6.7	19148	85	144	6	4.2	1.7	829943|831500|834876|841020|841757|844755	PCK1|CAC1|ACAT2|ALDH3H1|mMDH1|accD	-2.9
MyList_MCODE_ALL	KEGG Pathway	24	ko00620	Pyruvate metabolism		-4.4	9.4	6.7	19148	85	144	6	4.2	1.7	829943|831500|834876|841020|841757|844755	PCK1|CAC1|ACAT2|ALDH3H1|mMDH1|accD	-2.9
MyList_MCODE_ALL	GO Biological Processes	19	GO:0007163	establishment or maintenance of cell polarity	19_GO:0009987 cellular process	-4.3	20	8.5	19148	27	144	4	2.8	1.4	816290|818131|829750|834637	ARAC1|MOR1|RAC6|RAC2	-2.9
MyList_MCODE_ALL	GO Biological Processes	19	GO:0046364	monosaccharide biosynthetic process	19_GO:0008152 metabolic process	-4.3	12	7.2	19148	54	144	5	3.5	1.5	816672|829943|833002|837904|844293	FBA1|PCK1|GME|GAPC2|PGK	-2.9
MyList_MCODE_ALL	GO Biological Processes	19	GO:0042026	protein refolding	19_GO:0009987 cellular process	-4.1	17	7.8	19148	31	144	4	2.8	1.4	820438|832950|834207|837429	HSP70|BIP1|BIP2|BIP3	-2.7
MyList_MCODE_ALL	GO Biological Processes	19	GO:0046434	organophosphate catabolic process	19_GO:0008152 metabolic process	-4.1	11	6.8	19148	60	144	5	3.5	1.5	820816|821243|824021|837234|841689	PLDALPHA1|NPC4|NPC6|NPC1|PLDALPHA2	-2.7
MyList_MCODE_ALL	GO Biological Processes	19	GO:0031124	mRNA 3'-end processing	19_GO:0008152 metabolic process	-4	17	7.7	19148	32	144	4	2.8	1.4	821831|825827|828660|836215	PHP|PCFS4|AT4G25550|AT5G60940	-2.7
MyList_MCODE_ALL	GO Biological Processes	19	GO:0006511	ubiquitin-dependent protein catabolic process	19_GO:0008152 metabolic process	-4	3.5	4.8	19148	500	144	13	9	2.4	817076|817833|822364|831899|832184|832950|834207|835727|836048|837429|837863|842036|843303	AT2G25370|AT2G32730|PBB1|UBQ3|UBQ4|BIP1|BIP2|CSN6A|UBC7|BIP3|PBE1|UPL1|CUL3B	-2.6
MyList_MCODE_ALL	GO Biological Processes	19	GO:0051603	proteolysis involved in cellular protein catabolic process	19_GO:0008152 metabolic process	-4	3.3	4.8	19148	572	144	14	9.7	2.5	817076|817833|822364|825880|831899|832184|832950|834207|835727|836048|837429|837863|842036|843303	AT2G25370|AT2G32730|PBB1|UBQ10|UBQ3|UBQ4|BIP1|BIP2|CSN6A|UBC7|BIP3|PBE1|UPL1|CUL3B	-2.6
MyList_MCODE_ALL	GO Biological Processes	19	GO:0044257	cellular protein catabolic process	19_GO:0008152 metabolic process	-3.9	3.2	4.7	19148	581	144	14	9.7	2.5	817076|817833|822364|825880|831899|832184|832950|834207|835727|836048|837429|837863|842036|843303	AT2G25370|AT2G32730|PBB1|UBQ10|UBQ3|UBQ4|BIP1|BIP2|CSN6A|UBC7|BIP3|PBE1|UPL1|CUL3B	-2.5
MyList_MCODE_ALL	WikiPathways	27	WP2623	Sucrose metabolism		-3.8	28	9	19148	14	144	3	2.1	1.2	828081|831596|834978	SUS3|UGP2|SUS2	-2.5
MyList_MCODE_ALL	KEGG Pathway	24	ath00710	Carbon fixation in photosynthetic organisms		-3.8	9.6	6.3	19148	69	144	5	3.5	1.5	816672|829943|837904|841757|844293	FBA1|PCK1|GAPC2|mMDH1|PGK	-2.4
MyList_MCODE_ALL	KEGG Pathway	24	ko00710	Carbon fixation in photosynthetic organisms		-3.8	9.6	6.3	19148	69	144	5	3.5	1.5	816672|829943|837904|841757|844293	FBA1|PCK1|GAPC2|mMDH1|PGK	-2.4
MyList_MCODE_ALL	GO Biological Processes	19	GO:0030163	protein catabolic process	19_GO:0008152 metabolic process	-3.7	3.1	4.5	19148	601	144	14	9.7	2.5	817076|817833|822364|825880|831899|832184|832950|834207|835727|836048|837429|837863|842036|843303	AT2G25370|AT2G32730|PBB1|UBQ10|UBQ3|UBQ4|BIP1|BIP2|CSN6A|UBC7|BIP3|PBE1|UPL1|CUL3B	-2.4
MyList_MCODE_ALL	GO Biological Processes	19	GO:0044242	cellular lipid catabolic process	19_GO:0008152 metabolic process	-3.7	7.2	5.7	19148	111	144	6	4.2	1.7	820816|821243|824021|834876|837234|841689	PLDALPHA1|NPC4|NPC6|ACAT2|NPC1|PLDALPHA2	-2.4
MyList_MCODE_ALL	GO Biological Processes	19	GO:0009743	response to carbohydrate	19_GO:0050896 response to stimulus	-3.7	5.8	5.3	19148	160	144	7	4.9	1.8	823888|828081|837627|838388|844055|844194|844293	ASN1|SUS3|TIF3H1|ATARCA|SKIP|TPS1|PGK	-2.3
MyList_MCODE_ALL	GO Biological Processes	19	GO:0031408	oxylipin biosynthetic process	19_GO:0008152 metabolic process	-3.6	23	8.1	19148	17	144	3	2.1	1.2	821808|841944|843077	LOX5|LOX1|LOX6	-2.3
MyList_MCODE_ALL	GO Biological Processes	19	GO:0006986	response to unfolded protein	19_GO:0050896 response to stimulus	-3.6	13	6.6	19148	42	144	4	2.8	1.4	820438|832950|834207|837429	HSP70|BIP1|BIP2|BIP3	-2.2
MyList_MCODE_ALL	GO Biological Processes	19	GO:0034620	cellular response to unfolded protein	19_GO:0050896 response to stimulus	-3.6	13	6.6	19148	42	144	4	2.8	1.4	820438|832950|834207|837429	HSP70|BIP1|BIP2|BIP3	-2.2
MyList_MCODE_ALL	GO Biological Processes	19	GO:0046034	ATP metabolic process	19_GO:0008152 metabolic process	-3.5	6.6	5.4	19148	121	144	6	4.2	1.7	816672|818226|828733|834832|837904|844293	FBA1|LOS2|PFK3|PFK2|GAPC2|PGK	-2.2
MyList_MCODE_ALL	GO Biological Processes	19	GO:0006006	glucose metabolic process	19_GO:0008152 metabolic process	-3.5	12	6.4	19148	44	144	4	2.8	1.4	816672|829943|837904|844293	FBA1|PCK1|GAPC2|PGK	-2.2
MyList_MCODE_ALL	GO Biological Processes	19	GO:0016042	lipid catabolic process	19_GO:0008152 metabolic process	-3.4	6.4	5.3	19148	125	144	6	4.2	1.7	820816|821243|824021|834876|837234|841689	PLDALPHA1|NPC4|NPC6|ACAT2|NPC1|PLDALPHA2	-2.1
MyList_MCODE_ALL	GO Biological Processes	19	GO:0006091	generation of precursor metabolites and energy	19_GO:0008152 metabolic process	-3.4	3.7	4.5	19148	356	144	10	6.9	2.1	816672|818226|819185|827996|828733|831596|834832|837904|839660|844293	FBA1|LOS2|CPFTSY|PETC|PFK3|UGP2|PFK2|GAPC2|APL2|PGK	-2.1
MyList_MCODE_ALL	GO Biological Processes	19	GO:0031407	oxylipin metabolic process	19_GO:0008152 metabolic process	-3.4	21	7.6	19148	19	144	3	2.1	1.2	821808|841944|843077	LOX5|LOX1|LOX6	-2.1
MyList_MCODE_ALL	GO Biological Processes	19	GO:0019637	organophosphate metabolic process	19_GO:0008152 metabolic process	-3.4	3	4.3	19148	570	144	13	9	2.4	816672|818226|820816|821243|824021|824930|828733|834832|837234|837904|841689|843694|844293	FBA1|LOS2|PLDALPHA1|NPC4|NPC6|ADSS|PFK3|PFK2|NPC1|GAPC2|PLDALPHA2|AT1G73600|PGK	-2.1
MyList_MCODE_ALL	GO Biological Processes	19	GO:0051085	chaperone cofactor-dependent protein refolding	19_GO:0009987 cellular process	-3.4	12	6.2	19148	46	144	4	2.8	1.4	820438|832950|834207|837429	HSP70|BIP1|BIP2|BIP3	-2.1
MyList_MCODE_ALL	GO Biological Processes	19	GO:0051084	'de novo' posttranslational protein folding	19_GO:0009987 cellular process	-3.4	12	6.2	19148	46	144	4	2.8	1.4	820438|832950|834207|837429	HSP70|BIP1|BIP2|BIP3	-2.1
MyList_MCODE_ALL	GO Biological Processes	19	GO:0009411	response to UV	19_GO:0050896 response to stimulus	-3.4	6.3	5.2	19148	127	144	6	4.2	1.7	821678|830696|831241|831899|835990|836873	4CL2|RPA70B|TT4|UBQ3|DDB2|CKA1	-2.1
MyList_MCODE_ALL	GO Biological Processes	19	GO:0009150	purine ribonucleotide metabolic process	19_GO:0008152 metabolic process	-3.4	5.2	4.9	19148	178	144	7	4.9	1.8	816672|818226|824930|828733|834832|837904|844293	FBA1|LOS2|ADSS|PFK3|PFK2|GAPC2|PGK	-2.1
MyList_MCODE_ALL	KEGG Pathway	24	ath04933	AGE-RAGE signaling pathway in diabetic complications		-3.4	20	7.4	19148	20	144	3	2.1	1.2	816290|829750|834637	ARAC1|RAC6|RAC2	-2.1
MyList_MCODE_ALL	KEGG Pathway	24	ko04933	AGE-RAGE signaling pathway in diabetic complications		-3.4	20	7.4	19148	20	144	3	2.1	1.2	816290|829750|834637	ARAC1|RAC6|RAC2	-2.1
MyList_MCODE_ALL	KEGG Pathway	24	ath00250	Alanine, aspartate and glutamate metabolism		-3.3	11	6.1	19148	48	144	4	2.8	1.4	821044|823888|824930|830888	GAD5|ASN1|ADSS|ASN3	-2
MyList_MCODE_ALL	KEGG Pathway	24	ko00250	Alanine, aspartate and glutamate metabolism		-3.3	11	6.1	19148	48	144	4	2.8	1.4	821044|823888|824930|830888	GAD5|ASN1|ADSS|ASN3	-2
MyList_MCODE_ALL	GO Biological Processes	19	GO:0008360	regulation of cell shape	19_GO:0032502 developmental process	-3.3	19	7.2	19148	21	144	3	2.1	1.2	816290|829750|834637	ARAC1|RAC6|RAC2	-2
MyList_MCODE_ALL	GO Biological Processes	19	GO:0006163	purine nucleotide metabolic process	19_GO:0008152 metabolic process	-3.3	5	4.8	19148	186	144	7	4.9	1.8	816672|818226|824930|828733|834832|837904|844293	FBA1|LOS2|ADSS|PFK3|PFK2|GAPC2|PGK	-2
MyList_MCODE_ALL	GO Biological Processes	19	GO:0006458	'de novo' protein folding	19_GO:0009987 cellular process	-3.2	10	5.9	19148	51	144	4	2.8	1.4	820438|832950|834207|837429	HSP70|BIP1|BIP2|BIP3	-2
MyList_MCODE_ALL	KEGG Pathway	24	ath03040	Spliceosome		-3.2	4.9	4.7	19148	191	144	7	4.9	1.8	820438|824105|828333|838027|838690|841958|844055	HSP70|SR34a|AT4G22380|AT1G14650|emb1507|RH20|SKIP	-1.9
MyList_MCODE_ALL	KEGG Pathway	24	ko03040	Spliceosome		-3.2	4.9	4.7	19148	191	144	7	4.9	1.8	820438|824105|828333|838027|838690|841958|844055	HSP70|SR34a|AT4G22380|AT1G14650|emb1507|RH20|SKIP	-1.9
MyList_MCODE_ALL	KEGG Pathway	24	ath03060	Protein export		-3.2	10	5.8	19148	52	144	4	2.8	1.4	819185|832950|834207|837429	CPFTSY|BIP1|BIP2|BIP3	-1.9
MyList_MCODE_ALL	KEGG Pathway	24	ko03060	Protein export		-3.2	10	5.8	19148	52	144	4	2.8	1.4	819185|832950|834207|837429	CPFTSY|BIP1|BIP2|BIP3	-1.9
MyList_MCODE_ALL	KEGG Pathway	24	ath01230	Biosynthesis of amino acids		-3.2	4.2	4.5	19148	251	144	8	5.6	1.9	816672|818226|828733|829106|834832|837904|842905|844293	FBA1|LOS2|PFK3|MTO2|PFK2|GAPC2|cICDH|PGK	-1.9
MyList_MCODE_ALL	KEGG Pathway	24	ko01230	Biosynthesis of amino acids		-3.2	4.2	4.5	19148	251	144	8	5.6	1.9	816672|818226|828733|829106|834832|837904|842905|844293	FBA1|LOS2|PFK3|MTO2|PFK2|GAPC2|cICDH|PGK	-1.9
MyList_MCODE_ALL	GO Biological Processes	19	GO:0046470	phosphatidylcholine metabolic process	19_GO:0008152 metabolic process	-3.2	17	6.8	19148	23	144	3	2.1	1.2	820816|841689|843694	PLDALPHA1|PLDALPHA2|AT1G73600	-1.9
MyList_MCODE_ALL	GO Biological Processes	19	GO:0006397	mRNA processing	19_GO:0008152 metabolic process	-3.1	3.6	4.2	19148	328	144	9	6.2	2	821831|824105|825827|828333|828660|836215|838027|838690|844055	PHP|SR34a|PCFS4|AT4G22380|AT4G25550|AT5G60940|AT1G14650|emb1507|SKIP	-1.8
MyList_MCODE_ALL	GO Biological Processes	19	GO:0009259	ribonucleotide metabolic process	19_GO:0008152 metabolic process	-3.1	4.6	4.5	19148	203	144	7	4.9	1.8	816672|818226|824930|828733|834832|837904|844293	FBA1|LOS2|ADSS|PFK3|PFK2|GAPC2|PGK	-1.8
MyList_MCODE_ALL	GO Biological Processes	19	GO:0034440	lipid oxidation	19_GO:0008152 metabolic process	-3	9.2	5.4	19148	58	144	4	2.8	1.4	821808|834876|841944|843077	LOX5|ACAT2|LOX1|LOX6	-1.8
MyList_MCODE_ALL	GO Biological Processes	19	GO:0006508	proteolysis	19_GO:0008152 metabolic process	-3	2.5	3.8	19148	799	144	15	10	2.5	817076|817833|822364|825880|831899|832184|832950|834207|835727|836048|837429|837740|837863|842036|843303	AT2G25370|AT2G32730|PBB1|UBQ10|UBQ3|UBQ4|BIP1|BIP2|CSN6A|UBC7|BIP3|APA1|PBE1|UPL1|CUL3B	-1.8
MyList_MCODE_ALL	GO Biological Processes	19	GO:0072521	purine-containing compound metabolic process	19_GO:0008152 metabolic process	-3	4.4	4.4	19148	210	144	7	4.9	1.8	816672|818226|824930|828733|834832|837904|844293	FBA1|LOS2|ADSS|PFK3|PFK2|GAPC2|PGK	-1.8
MyList_MCODE_ALL	KEGG Pathway	24	ath04141	Protein processing in endoplasmic reticulum		-3	4.4	4.3	19148	211	144	7	4.9	1.8	819968|820438|828520|832950|834207|836048|837429	Hsp89.1|HSP70|SHD|BIP1|BIP2|UBC7|BIP3	-1.7
MyList_MCODE_ALL	KEGG Pathway	24	ko04141	Protein processing in endoplasmic reticulum		-3	4.4	4.3	19148	211	144	7	4.9	1.8	819968|820438|828520|832950|834207|836048|837429	Hsp89.1|HSP70|SHD|BIP1|BIP2|UBC7|BIP3	-1.7
MyList_MCODE_ALL	GO Biological Processes	19	GO:0019693	ribose phosphate metabolic process	19_GO:0008152 metabolic process	-2.9	4.4	4.3	19148	212	144	7	4.9	1.8	816672|818226|824930|828733|834832|837904|844293	FBA1|LOS2|ADSS|PFK3|PFK2|GAPC2|PGK	-1.7
MyList_MCODE_ALL	GO Biological Processes	19	GO:0030968	endoplasmic reticulum unfolded protein response	19_GO:0023052 signaling	-2.9	14	6.1	19148	28	144	3	2.1	1.2	832950|834207|837429	BIP1|BIP2|BIP3	-1.7
MyList_MCODE_ALL	GO Biological Processes	19	GO:0032787	monocarboxylic acid metabolic process	19_GO:0008152 metabolic process	-2.9	3	3.9	19148	489	144	11	7.6	2.2	816672|818226|820816|828733|831500|834832|834876|837904|841944|843077|844293	FBA1|LOS2|PLDALPHA1|PFK3|CAC1|PFK2|ACAT2|GAPC2|LOX1|LOX6|PGK	-1.7
MyList_MCODE_ALL	GO Biological Processes	19	GO:0035967	cellular response to topologically incorrect protein	19_GO:0050896 response to stimulus	-2.9	8.3	5.1	19148	64	144	4	2.8	1.4	820438|832950|834207|837429	HSP70|BIP1|BIP2|BIP3	-1.7
MyList_MCODE_ALL	KEGG Pathway	24	ath04626	Plant-pathogen interaction		-2.8	4.9	4.3	19148	164	144	6	4.2	1.7	819937|819968|828520|834842|842710|843697	AGD11|Hsp89.1|SHD|RBOHD|RBOH F|AT1G73630	-1.6
MyList_MCODE_ALL	KEGG Pathway	24	ko04626	Plant-pathogen interaction		-2.8	4.9	4.3	19148	164	144	6	4.2	1.7	819937|819968|828520|834842|842710|843697	AGD11|Hsp89.1|SHD|RBOHD|RBOH F|AT1G73630	-1.6
MyList_MCODE_ALL	GO Biological Processes	19	GO:0009749	response to glucose	19_GO:0050896 response to stimulus	-2.8	8.1	5	19148	66	144	4	2.8	1.4	823888|837627|838388|844293	ASN1|TIF3H1|ATARCA|PGK	-1.6
MyList_MCODE_ALL	GO Biological Processes	19	GO:0044265	cellular macromolecule catabolic process	19_GO:0008152 metabolic process	-2.8	2.5	3.6	19148	750	144	14	9.7	2.5	817076|817833|822364|825880|831899|832184|832950|834207|835727|836048|837429|837863|842036|843303	AT2G25370|AT2G32730|PBB1|UBQ10|UBQ3|UBQ4|BIP1|BIP2|CSN6A|UBC7|BIP3|PBE1|UPL1|CUL3B	-1.6
MyList_MCODE_ALL	GO Biological Processes	19	GO:0061077	chaperone-mediated protein folding	19_GO:0009987 cellular process	-2.8	7.9	5	19148	67	144	4	2.8	1.4	820438|832950|834207|837429	HSP70|BIP1|BIP2|BIP3	-1.6
MyList_MCODE_ALL	GO Biological Processes	19	GO:0035966	response to topologically incorrect protein	19_GO:0050896 response to stimulus	-2.8	7.9	5	19148	67	144	4	2.8	1.4	820438|832950|834207|837429	HSP70|BIP1|BIP2|BIP3	-1.6
MyList_MCODE_ALL	GO Biological Processes	19	GO:0044283	small molecule biosynthetic process	19_GO:0008152 metabolic process	-2.8	2.6	3.6	19148	671	144	13	9	2.4	816672|821808|823888|829106|829943|830888|831241|831500|833002|837904|841944|843077|844293	FBA1|LOX5|ASN1|MTO2|PCK1|ASN3|TT4|CAC1|GME|GAPC2|LOX1|LOX6|PGK	-1.6
MyList_MCODE_ALL	GO Biological Processes	19	GO:0007264	small GTPase mediated signal transduction	19_GO:0023052 signaling	-2.8	12	5.7	19148	32	144	3	2.1	1.2	816290|829750|834637	ARAC1|RAC6|RAC2	-1.6
MyList_MCODE_ALL	KEGG Pathway	24	ath03420	Nucleotide excision repair		-2.7	7.7	4.9	19148	69	144	4	2.8	1.4	816391|830696|835990|836517	CHR8|RPA70B|DDB2|AT5G63960	-1.6
MyList_MCODE_ALL	KEGG Pathway	24	ko03420	Nucleotide excision repair		-2.7	7.7	4.9	19148	69	144	4	2.8	1.4	816391|830696|835990|836517	CHR8|RPA70B|DDB2|AT5G63960	-1.6
MyList_MCODE_ALL	KEGG Pathway	24	ko00640	Propanoate metabolism		-2.7	12	5.5	19148	33	144	3	2.1	1.2	831500|834876|844755	CAC1|ACAT2|accD	-1.6
MyList_MCODE_ALL	KEGG Pathway	24	M00002	Glycolysis, core module involving three-carbon compounds		-2.7	12	5.5	19148	33	144	3	2.1	1.2	818226|837904|844293	LOS2|GAPC2|PGK	-1.6
MyList_MCODE_ALL	KEGG Pathway	24	ath_M00002	Glycolysis, core module involving three-carbon compounds		-2.7	12	5.5	19148	33	144	3	2.1	1.2	818226|837904|844293	LOS2|GAPC2|PGK	-1.6
MyList_MCODE_ALL	KEGG Pathway	24	ath00640	Propanoate metabolism		-2.7	12	5.5	19148	33	144	3	2.1	1.2	831500|834876|844755	CAC1|ACAT2|accD	-1.6
MyList_MCODE_ALL	KEGG Pathway	24	M00039	Monolignol biosynthesis, phenylalanine/tyrosine => monolignol		-2.7	12	5.5	19148	33	144	3	2.1	1.2	821678|829551|844421	4CL2|CCoAOMT1|CCR2	-1.6
MyList_MCODE_ALL	KEGG Pathway	24	ath_M00039	Monolignol biosynthesis, phenylalanine/tyrosine => monolignol		-2.7	12	5.5	19148	33	144	3	2.1	1.2	821678|829551|844421	4CL2|CCoAOMT1|CCR2	-1.6
MyList_MCODE_ALL	GO Biological Processes	19	GO:0009746	response to hexose	19_GO:0050896 response to stimulus	-2.7	7.5	4.8	19148	71	144	4	2.8	1.4	823888|837627|838388|844293	ASN1|TIF3H1|ATARCA|PGK	-1.5
MyList_MCODE_ALL	KEGG Pathway	24	M00165	Reductive pentose phosphate cycle (Calvin cycle)		-2.7	12	5.5	19148	34	144	3	2.1	1.2	816672|837904|844293	FBA1|GAPC2|PGK	-1.5
MyList_MCODE_ALL	KEGG Pathway	24	ath_M00165	Reductive pentose phosphate cycle (Calvin cycle)		-2.7	12	5.5	19148	34	144	3	2.1	1.2	816672|837904|844293	FBA1|GAPC2|PGK	-1.5
MyList_MCODE_ALL	GO Biological Processes	19	GO:0010224	response to UV-B	19_GO:0050896 response to stimulus	-2.7	7.3	4.7	19148	73	144	4	2.8	1.4	830696|831241|831899|835990	RPA70B|TT4|UBQ3|DDB2	-1.5
MyList_MCODE_ALL	GO Biological Processes	19	GO:0031123	RNA 3'-end processing	19_GO:0008152 metabolic process	-2.6	7.2	4.6	19148	74	144	4	2.8	1.4	821831|825827|828660|836215	PHP|PCFS4|AT4G25550|AT5G60940	-1.5
MyList_MCODE_ALL	GO Biological Processes	19	GO:0034284	response to monosaccharide	19_GO:0050896 response to stimulus	-2.6	7.1	4.6	19148	75	144	4	2.8	1.4	823888|837627|838388|844293	ASN1|TIF3H1|ATARCA|PGK	-1.5
MyList_MCODE_ALL	GO Biological Processes	19	GO:0005984	disaccharide metabolic process	19_GO:0008152 metabolic process	-2.6	7.1	4.6	19148	75	144	4	2.8	1.4	828081|834978|838138|844194	SUS3|SUS2|AVP1|TPS1	-1.5
MyList_MCODE_ALL	GO Biological Processes	19	GO:0005982	starch metabolic process	19_GO:0008152 metabolic process	-2.6	7	4.6	19148	76	144	4	2.8	1.4	828081|834978|838138|839660	SUS3|SUS2|AVP1|APL2	-1.4
MyList_MCODE_ALL	GO Biological Processes	19	GO:1902600	proton transmembrane transport	19_GO:0051179 localization	-2.6	6.9	4.5	19148	77	144	4	2.8	1.4	822503|838138|838579|840139	AT3G28715|AVP1|AVA-P2|NRT1.5	-1.4
MyList_MCODE_ALL	GO Biological Processes	19	GO:0009611	response to wounding	19_GO:0050896 response to stimulus	-2.5	3.7	3.8	19148	250	144	7	4.9	1.8	821678|829390|831241|831330|834842|841944|843077	4CL2|LUG|TT4|FDH|RBOHD|LOX1|LOX6	-1.4
MyList_MCODE_ALL	GO Biological Processes	19	GO:0009117	nucleotide metabolic process	19_GO:0008152 metabolic process	-2.5	3.7	3.7	19148	255	144	7	4.9	1.8	816672|818226|824930|828733|834832|837904|844293	FBA1|LOS2|ADSS|PFK3|PFK2|GAPC2|PGK	-1.4
MyList_MCODE_ALL	GO Biological Processes	19	GO:0002181	cytoplasmic translation	19_GO:0008152 metabolic process	-2.5	6.6	4.4	19148	81	144	4	2.8	1.4	818234|820076|827451|843063	RPL24A|AT3G09200|AT4G17390|AT1G67430	-1.4
MyList_MCODE_ALL	GO Biological Processes	19	GO:0022618	ribonucleoprotein complex assembly	19_GO:0009987 cellular process	-2.5	5	4	19148	133	144	5	3.5	1.5	815372|820076|821831|836899|838690	AT2G07696|AT3G09200|PHP|AT5G67630|emb1507	-1.4
MyList_MCODE_ALL	GO Biological Processes	19	GO:0006457	protein folding	19_GO:0009987 cellular process	-2.5	4.2	3.8	19148	192	144	6	4.2	1.7	819968|820438|828520|832950|834207|837429	Hsp89.1|HSP70|SHD|BIP1|BIP2|BIP3	-1.4
MyList_MCODE_ALL	GO Biological Processes	19	GO:0051247	positive regulation of protein metabolic process	19_GO:0048518 positive regulation of biological process	-2.4	4.9	4	19148	136	144	5	3.5	1.5	817076|833981|837627|838388|842036	AT2G25370|AT5G39850|TIF3H1|ATARCA|UPL1	-1.3
MyList_MCODE_ALL	GO Biological Processes	19	GO:0071826	ribonucleoprotein complex subunit organization	19_GO:0009987 cellular process	-2.4	4.9	4	19148	136	144	5	3.5	1.5	815372|820076|821831|836899|838690	AT2G07696|AT3G09200|PHP|AT5G67630|emb1507	-1.3
MyList_MCODE_ALL	GO Biological Processes	19	GO:0005996	monosaccharide metabolic process	19_GO:0008152 metabolic process	-2.4	4.9	3.9	19148	137	144	5	3.5	1.5	816672|829943|833002|837904|844293	FBA1|PCK1|GME|GAPC2|PGK	-1.3
MyList_MCODE_ALL	GO Biological Processes	19	GO:0097305	response to alcohol	19_GO:0050896 response to stimulus	-2.4	2.6	3.3	19148	568	144	11	7.6	2.2	816290|818226|820816|823815|829390|837627|838388|841020|841944|842710|844055	ARAC1|LOS2|PLDALPHA1|RDUF1|LUG|TIF3H1|ATARCA|ALDH3H1|LOX1|RBOH F|SKIP	-1.3
MyList_MCODE_ALL	GO Biological Processes	19	GO:0006753	nucleoside phosphate metabolic process	19_GO:0008152 metabolic process	-2.4	3.5	3.6	19148	265	144	7	4.9	1.8	816672|818226|824930|828733|834832|837904|844293	FBA1|LOS2|ADSS|PFK3|PFK2|GAPC2|PGK	-1.3
MyList_MCODE_ALL	KEGG Pathway	24	ko00500	Starch and sucrose metabolism		-2.4	4.8	3.9	19148	139	144	5	3.5	1.5	828081|831596|834978|839660|844194	SUS3|UGP2|SUS2|APL2|TPS1	-1.3
MyList_MCODE_ALL	KEGG Pathway	24	ath00500	Starch and sucrose metabolism		-2.4	4.8	3.9	19148	139	144	5	3.5	1.5	828081|831596|834978|839660|844194	SUS3|UGP2|SUS2|APL2|TPS1	-1.3
MyList_MCODE_ALL	GO Biological Processes	19	GO:0030433	ubiquitin-dependent ERAD pathway	19_GO:0050896 response to stimulus	-2.4	9.3	4.7	19148	43	144	3	2.1	1.2	832950|834207|837429	BIP1|BIP2|BIP3	-1.3
MyList_MCODE_ALL	GO Biological Processes	19	GO:0009311	oligosaccharide metabolic process	19_GO:0008152 metabolic process	-2.4	6.1	4.2	19148	87	144	4	2.8	1.4	828081|834978|838138|844194	SUS3|SUS2|AVP1|TPS1	-1.3
MyList_MCODE_ALL	GO Biological Processes	19	GO:0009067	aspartate family amino acid biosynthetic process	19_GO:0008152 metabolic process	-2.4	9.1	4.7	19148	44	144	3	2.1	1.2	823888|829106|830888	ASN1|MTO2|ASN3	-1.3
MyList_MCODE_ALL	KEGG Pathway	24	ko04120	Ubiquitin mediated proteolysis		-2.4	4.7	3.8	19148	142	144	5	3.5	1.5	832631|835990|836048|842036|843303	AT5G25560|DDB2|UBC7|UPL1|CUL3B	-1.3
MyList_MCODE_ALL	KEGG Pathway	24	ath04120	Ubiquitin mediated proteolysis		-2.4	4.7	3.8	19148	142	144	5	3.5	1.5	832631|835990|836048|842036|843303	AT5G25560|DDB2|UBC7|UPL1|CUL3B	-1.3
MyList_MCODE_ALL	GO Biological Processes	19	GO:0019318	hexose metabolic process	19_GO:0008152 metabolic process	-2.3	6	4.1	19148	89	144	4	2.8	1.4	816672|829943|837904|844293	FBA1|PCK1|GAPC2|PGK	-1.3
MyList_MCODE_ALL	GO Biological Processes	19	GO:0005985	sucrose metabolic process	19_GO:0008152 metabolic process	-2.3	8.7	4.5	19148	46	144	3	2.1	1.2	828081|834978|838138	SUS3|SUS2|AVP1	-1.2
MyList_MCODE_ALL	GO Biological Processes	19	GO:0030258	lipid modification	19_GO:0008152 metabolic process	-2.2	5.6	3.9	19148	95	144	4	2.8	1.4	821808|834876|841944|843077	LOX5|ACAT2|LOX1|LOX6	-1.2
MyList_MCODE_ALL	GO Biological Processes	19	GO:0055086	nucleobase-containing small molecule metabolic process	19_GO:0008152 metabolic process	-2.2	2.9	3.3	19148	361	144	8	5.6	1.9	816672|818226|824930|828733|831596|834832|837904|844293	FBA1|LOS2|ADSS|PFK3|UGP2|PFK2|GAPC2|PGK	-1.2
MyList_MCODE_ALL	GO Biological Processes	19	GO:0006644	phospholipid metabolic process	19_GO:0008152 metabolic process	-2.2	3.6	3.4	19148	223	144	6	4.2	1.7	820816|821243|824021|837234|841689|843694	PLDALPHA1|NPC4|NPC6|NPC1|PLDALPHA2|AT1G73600	-1.1
MyList_MCODE_ALL	GO Biological Processes	19	GO:0009909	regulation of flower development	19_GO:0022414 reproductive process	-2.2	4.2	3.5	19148	158	144	5	3.5	1.5	818463|821831|825827|829390|842395	HTA8|PHP|PCFS4|LUG|VIP5	-1.1
MyList_MCODE_ALL	GO Biological Processes	19	GO:0034976	response to endoplasmic reticulum stress	19_GO:0050896 response to stimulus	-2.1	5.2	3.7	19148	103	144	4	2.8	1.4	828520|832950|834207|837429	SHD|BIP1|BIP2|BIP3	-1.1
MyList_MCODE_ALL	GO Biological Processes	19	GO:0032956	regulation of actin cytoskeleton organization	19_GO:0050789 regulation of biological process	-2.1	7.4	4.1	19148	54	144	3	2.1	1.2	816290|829750|834637	ARAC1|RAC6|RAC2	-1.1
MyList_MCODE_ALL	GO Biological Processes	19	GO:0022604	regulation of cell morphogenesis	19_GO:0032502 developmental process	-2.1	5.1	3.7	19148	104	144	4	2.8	1.4	816290|829390|829750|834637	ARAC1|LUG|RAC6|RAC2	-1.1
MyList_MCODE_ALL	GO Biological Processes	19	GO:0016052	carbohydrate catabolic process	19_GO:0008152 metabolic process	-2.1	3.5	3.3	19148	231	144	6	4.2	1.7	816672|818226|828733|834832|837904|844293	FBA1|LOS2|PFK3|PFK2|GAPC2|PGK	-1
MyList_MCODE_ALL	KEGG Pathway	24	ath00052	Galactose metabolism		-2.1	7.3	4	19148	55	144	3	2.1	1.2	828733|831596|834832	PFK3|UGP2|PFK2	-1
MyList_MCODE_ALL	GO Biological Processes	19	GO:0032970	regulation of actin filament-based process	19_GO:0050789 regulation of biological process	-2.1	7.3	4	19148	55	144	3	2.1	1.2	816290|829750|834637	ARAC1|RAC6|RAC2	-1
MyList_MCODE_ALL	KEGG Pathway	24	ko00052	Galactose metabolism		-2.1	7.3	4	19148	55	144	3	2.1	1.2	828733|831596|834832	PFK3|UGP2|PFK2	-1
MyList_MCODE_ALL	GO Biological Processes	19	GO:0010498	proteasomal protein catabolic process	19_GO:0008152 metabolic process	-2.1	3.1	3.2	19148	304	144	7	4.9	1.8	817076|817833|822364|832950|834207|837429|842036	AT2G25370|AT2G32730|PBB1|BIP1|BIP2|BIP3|UPL1	-1
MyList_MCODE_ALL	GO Biological Processes	19	GO:0048831	regulation of shoot system development	19_GO:0032501 multicellular organismal process	-2	3.9	3.3	19148	170	144	5	3.5	1.5	818463|821831|825827|829390|842395	HTA8|PHP|PCFS4|LUG|VIP5	-1
MyList_MCODE_ALL	KEGG Pathway	24	ath00030	Pentose phosphate pathway		-2	6.9	3.9	19148	58	144	3	2.1	1.2	816672|828733|834832	FBA1|PFK3|PFK2	-1
MyList_MCODE_ALL	KEGG Pathway	24	ko00030	Pentose phosphate pathway		-2	6.9	3.9	19148	58	144	3	2.1	1.2	816672|828733|834832	FBA1|PFK3|PFK2	-1
MyList_MCODE_ALL	KEGG Pathway	24	ko03050	Proteasome		-2	6.8	3.9	19148	59	144	3	2.1	1.2	817833|822364|837863	AT2G32730|PBB1|PBE1	-0.98
MyList_MCODE_ALL	KEGG Pathway	24	ath03050	Proteasome		-2	6.8	3.9	19148	59	144	3	2.1	1.2	817833|822364|837863	AT2G32730|PBB1|PBE1	-0.98
MyList_MCODE_ALL	GO Biological Processes	19	GO:0009737	response to abscisic acid	19_GO:0050896 response to stimulus	-2	2.4	2.9	19148	561	144	10	6.9	2.1	816290|818226|820816|823815|837627|838388|841020|841944|842710|844055	ARAC1|LOS2|PLDALPHA1|RDUF1|TIF3H1|ATARCA|ALDH3H1|LOX1|RBOH F|SKIP	-0.98
MyList_SUB1_MCODE_1	KEGG Pathway	24	ath03010	Ribosome		-18	33	21	19148	356	23	14	61	10	815372|818015|818234|820076|822081|827451|830900|831692|831853|833981|843063|843397|844718|844765	AT2G07696|RPS14|RPL24A|AT3G09200|AT3G24830|AT4G17390|EMB3010|AT5G03850|AT5G02610|AT5G39850|AT1G67430|AT1G70600|rpl2|rps4	-15
MyList_SUB1_MCODE_1	KEGG Pathway	24	ko03010	Ribosome		-18	33	21	19148	356	23	14	61	10	815372|818015|818234|820076|822081|827451|830900|831692|831853|833981|843063|843397|844718|844765	AT2G07696|RPS14|RPL24A|AT3G09200|AT3G24830|AT4G17390|EMB3010|AT5G03850|AT5G02610|AT5G39850|AT1G67430|AT1G70600|rpl2|rps4	-15
MyList_SUB1_MCODE_1	GO Biological Processes	19	GO:0002181	cytoplasmic translation	19_GO:0008152 metabolic process	-5.6	41	13	19148	81	23	4	17	7.9	818234|820076|827451|843063	RPL24A|AT3G09200|AT4G17390|AT1G67430	-4
MyList_SUB1_MCODE_1	GO Biological Processes	19	GO:0006417	regulation of translation	19_GO:0050789 regulation of biological process	-5	29	10	19148	116	23	4	17	7.9	822081|833981|837627|838388	AT3G24830|AT5G39850|TIF3H1|ATARCA	-3.5
MyList_SUB1_MCODE_1	GO Biological Processes	19	GO:0034248	regulation of cellular amide metabolic process	19_GO:0050789 regulation of biological process	-4.9	28	10	19148	120	23	4	17	7.9	822081|833981|837627|838388	AT3G24830|AT5G39850|TIF3H1|ATARCA	-3.4
MyList_SUB1_MCODE_1	GO Biological Processes	19	GO:0042254	ribosome biogenesis	19_GO:0009987 cellular process	-4	10	6.5	19148	410	23	5	22	8.6	815372|820076|828333|831853|838388	AT2G07696|AT3G09200|AT4G22380|AT5G02610|ATARCA	-2.6
MyList_SUB1_MCODE_1	GO Biological Processes	19	GO:0042273	ribosomal large subunit biogenesis	19_GO:0009987 cellular process	-3.8	28	8.8	19148	90	23	3	13	7	820076|828333|831853	AT3G09200|AT4G22380|AT5G02610	-2.4
MyList_SUB1_MCODE_1	GO Biological Processes	19	GO:0022613	ribonucleoprotein complex biogenesis	19_GO:0009987 cellular process	-3.6	8.6	5.9	19148	484	23	5	22	8.6	815372|820076|828333|831853|838388	AT2G07696|AT3G09200|AT4G22380|AT5G02610|ATARCA	-2.3
MyList_SUB1_MCODE_1	GO Biological Processes	19	GO:0032270	positive regulation of cellular protein metabolic process	19_GO:0048518 positive regulation of biological process	-3.4	20	7.4	19148	125	23	3	13	7	833981|837627|838388	AT5G39850|TIF3H1|ATARCA	-2.1
MyList_SUB1_MCODE_1	GO Biological Processes	19	GO:0010608	posttranscriptional regulation of gene expression	19_GO:0050789 regulation of biological process	-3.3	11	6	19148	307	23	4	17	7.9	822081|833981|837627|838388	AT3G24830|AT5G39850|TIF3H1|ATARCA	-2.1
MyList_SUB1_MCODE_1	GO Biological Processes	19	GO:0051247	positive regulation of protein metabolic process	19_GO:0048518 positive regulation of biological process	-3.3	18	7	19148	136	23	3	13	7	833981|837627|838388	AT5G39850|TIF3H1|ATARCA	-2
MyList_SUB1_MCODE_1	GO Biological Processes	19	GO:0032268	regulation of cellular protein metabolic process	19_GO:0050789 regulation of biological process	-3.1	9.3	5.5	19148	357	23	4	17	7.9	822081|833981|837627|838388	AT3G24830|AT5G39850|TIF3H1|ATARCA	-1.9
MyList_SUB1_MCODE_1	GO Biological Processes	19	GO:0051246	regulation of protein metabolic process	19_GO:0050789 regulation of biological process	-3	8.8	5.3	19148	378	23	4	17	7.9	822081|833981|837627|838388	AT3G24830|AT5G39850|TIF3H1|ATARCA	-1.8
MyList_SUB1_MCODE_1	KEGG Pathway	24	ath03013	RNA transport		-3	15	6.2	19148	169	23	3	13	7	837307|837309|837627	AT1G07920|AT1G07940|TIF3H1	-1.8
MyList_SUB1_MCODE_1	KEGG Pathway	24	ko03013	RNA transport		-3	15	6.2	19148	169	23	3	13	7	837307|837309|837627	AT1G07920|AT1G07940|TIF3H1	-1.8
MyList_SUB1_MCODE_2	KEGG Pathway	24	ko04141	Protein processing in endoplasmic reticulum		-7.7	32	14	19148	211	17	6	35	12	819968|828520|832950|834207|836048|837429	Hsp89.1|SHD|BIP1|BIP2|UBC7|BIP3	-5.7
MyList_SUB1_MCODE_2	KEGG Pathway	24	ath04141	Protein processing in endoplasmic reticulum		-7.7	32	14	19148	211	17	6	35	12	819968|828520|832950|834207|836048|837429	Hsp89.1|SHD|BIP1|BIP2|UBC7|BIP3	-5.7
MyList_SUB1_MCODE_2	GO Biological Processes	19	GO:0006457	protein folding	19_GO:0009987 cellular process	-6.3	29	12	19148	192	17	5	29	11	819968|828520|832950|834207|837429	Hsp89.1|SHD|BIP1|BIP2|BIP3	-4.6
MyList_SUB1_MCODE_2	GO Biological Processes	19	GO:0034976	response to endoplasmic reticulum stress	19_GO:0050896 response to stimulus	-5.7	44	13	19148	103	17	4	24	10	828520|832950|834207|837429	SHD|BIP1|BIP2|BIP3	-4.1
MyList_SUB1_MCODE_2	GO Biological Processes	19	GO:0030968	endoplasmic reticulum unfolded protein response	19_GO:0023052 signaling	-5.7	1.2e+02	19	19148	28	17	3	18	9.2	832950|834207|837429	BIP1|BIP2|BIP3	-4.1
MyList_SUB1_MCODE_2	GO Biological Processes	19	GO:0042026	protein refolding	19_GO:0009987 cellular process	-5.6	1.1e+02	18	19148	31	17	3	18	9.2	832950|834207|837429	BIP1|BIP2|BIP3	-4
MyList_SUB1_MCODE_2	GO Biological Processes	19	GO:0006986	response to unfolded protein	19_GO:0050896 response to stimulus	-5.2	80	15	19148	42	17	3	18	9.2	832950|834207|837429	BIP1|BIP2|BIP3	-3.6
MyList_SUB1_MCODE_2	GO Biological Processes	19	GO:0034620	cellular response to unfolded protein	19_GO:0050896 response to stimulus	-5.2	80	15	19148	42	17	3	18	9.2	832950|834207|837429	BIP1|BIP2|BIP3	-3.6
MyList_SUB1_MCODE_2	GO Biological Processes	19	GO:0030433	ubiquitin-dependent ERAD pathway	19_GO:0050896 response to stimulus	-5.2	79	15	19148	43	17	3	18	9.2	832950|834207|837429	BIP1|BIP2|BIP3	-3.6
MyList_SUB1_MCODE_2	GO Biological Processes	19	GO:0051085	chaperone cofactor-dependent protein refolding	19_GO:0009987 cellular process	-5.1	73	15	19148	46	17	3	18	9.2	832950|834207|837429	BIP1|BIP2|BIP3	-3.5
MyList_SUB1_MCODE_2	GO Biological Processes	19	GO:0051084	'de novo' posttranslational protein folding	19_GO:0009987 cellular process	-5.1	73	15	19148	46	17	3	18	9.2	832950|834207|837429	BIP1|BIP2|BIP3	-3.5
MyList_SUB1_MCODE_2	GO Biological Processes	19	GO:0010243	response to organonitrogen compound	19_GO:0050896 response to stimulus	-5	29	10	19148	156	17	4	24	10	829390|832950|834207|837429	LUG|BIP1|BIP2|BIP3	-3.5
MyList_SUB1_MCODE_2	GO Biological Processes	19	GO:0006458	'de novo' protein folding	19_GO:0009987 cellular process	-4.9	66	14	19148	51	17	3	18	9.2	832950|834207|837429	BIP1|BIP2|BIP3	-3.4
MyList_SUB1_MCODE_2	KEGG Pathway	24	ath03060	Protein export		-4.9	65	14	19148	52	17	3	18	9.2	832950|834207|837429	BIP1|BIP2|BIP3	-3.4
MyList_SUB1_MCODE_2	KEGG Pathway	24	ko03060	Protein export		-4.9	65	14	19148	52	17	3	18	9.2	832950|834207|837429	BIP1|BIP2|BIP3	-3.4
MyList_SUB1_MCODE_2	GO Biological Processes	19	GO:0036503	ERAD pathway	19_GO:0050896 response to stimulus	-4.7	56	13	19148	60	17	3	18	9.2	832950|834207|837429	BIP1|BIP2|BIP3	-3.3
MyList_SUB1_MCODE_2	GO Biological Processes	19	GO:0035967	cellular response to topologically incorrect protein	19_GO:0050896 response to stimulus	-4.6	53	12	19148	64	17	3	18	9.2	832950|834207|837429	BIP1|BIP2|BIP3	-3.2
MyList_SUB1_MCODE_2	GO Biological Processes	19	GO:0061077	chaperone-mediated protein folding	19_GO:0009987 cellular process	-4.6	50	12	19148	67	17	3	18	9.2	832950|834207|837429	BIP1|BIP2|BIP3	-3.1
MyList_SUB1_MCODE_2	GO Biological Processes	19	GO:0035966	response to topologically incorrect protein	19_GO:0050896 response to stimulus	-4.6	50	12	19148	67	17	3	18	9.2	832950|834207|837429	BIP1|BIP2|BIP3	-3.1
MyList_SUB1_MCODE_2	GO Biological Processes	19	GO:1901698	response to nitrogen compound	19_GO:0050896 response to stimulus	-4.5	21	8.8	19148	215	17	4	24	10	829390|832950|834207|837429	LUG|BIP1|BIP2|BIP3	-3.1
MyList_SUB1_MCODE_2	GO Biological Processes	19	GO:0006511	ubiquitin-dependent protein catabolic process	19_GO:0008152 metabolic process	-3.1	9	5.4	19148	500	17	4	24	10	832950|834207|836048|837429	BIP1|BIP2|UBC7|BIP3	-1.8
MyList_SUB1_MCODE_2	GO Biological Processes	19	GO:0019941	modification-dependent protein catabolic process	19_GO:0008152 metabolic process	-3	8.8	5.3	19148	510	17	4	24	10	832950|834207|836048|837429	BIP1|BIP2|UBC7|BIP3	-1.8
MyList_SUB1_MCODE_2	GO Biological Processes	19	GO:0043632	modification-dependent macromolecule catabolic process	19_GO:0008152 metabolic process	-3	8.6	5.3	19148	521	17	4	24	10	832950|834207|836048|837429	BIP1|BIP2|UBC7|BIP3	-1.8
MyList_SUB1_MCODE_2	GO Biological Processes	19	GO:0051603	proteolysis involved in cellular protein catabolic process	19_GO:0008152 metabolic process	-2.9	7.9	5	19148	572	17	4	24	10	832950|834207|836048|837429	BIP1|BIP2|UBC7|BIP3	-1.7
MyList_SUB1_MCODE_2	GO Biological Processes	19	GO:0044257	cellular protein catabolic process	19_GO:0008152 metabolic process	-2.8	7.8	4.9	19148	581	17	4	24	10	832950|834207|836048|837429	BIP1|BIP2|UBC7|BIP3	-1.6
MyList_SUB1_MCODE_2	GO Biological Processes	19	GO:0009408	response to heat	19_GO:0050896 response to stimulus	-2.8	13	5.7	19148	265	17	3	18	9.2	832950|834207|837429	BIP1|BIP2|BIP3	-1.6
MyList_SUB1_MCODE_2	GO Biological Processes	19	GO:0043161	proteasome-mediated ubiquitin-dependent protein catabolic process	19_GO:0008152 metabolic process	-2.8	13	5.7	19148	268	17	3	18	9.2	832950|834207|837429	BIP1|BIP2|BIP3	-1.6
MyList_SUB1_MCODE_2	GO Biological Processes	19	GO:0030163	protein catabolic process	19_GO:0008152 metabolic process	-2.8	7.5	4.8	19148	601	17	4	24	10	832950|834207|836048|837429	BIP1|BIP2|UBC7|BIP3	-1.6
MyList_SUB1_MCODE_2	GO Biological Processes	19	GO:0010498	proteasomal protein catabolic process	19_GO:0008152 metabolic process	-2.6	11	5.3	19148	304	17	3	18	9.2	832950|834207|837429	BIP1|BIP2|BIP3	-1.5
MyList_SUB1_MCODE_2	GO Biological Processes	19	GO:0048507	meristem development	19_GO:0032502 developmental process	-2.6	10	5.1	19148	322	17	3	18	9.2	820936|828520|829390	TPR2|SHD|LUG	-1.4
MyList_SUB1_MCODE_2	GO Biological Processes	19	GO:0044265	cellular macromolecule catabolic process	19_GO:0008152 metabolic process	-2.4	6	4.2	19148	750	17	4	24	10	832950|834207|836048|837429	BIP1|BIP2|UBC7|BIP3	-1.3
MyList_SUB1_MCODE_2	GO Biological Processes	19	GO:0010035	response to inorganic substance	19_GO:0050896 response to stimulus	-2.4	5.8	4.1	19148	779	17	4	24	10	828520|829390|837429|842655	SHD|LUG|BIP3|AT1G63490	-1.3
MyList_SUB1_MCODE_2	GO Biological Processes	19	GO:0006508	proteolysis	19_GO:0008152 metabolic process	-2.3	5.6	4	19148	799	17	4	24	10	832950|834207|836048|837429	BIP1|BIP2|UBC7|BIP3	-1.2
MyList_SUB1_MCODE_2	GO Biological Processes	19	GO:0009414	response to water deprivation	19_GO:0050896 response to stimulus	-2.3	8.2	4.4	19148	411	17	3	18	9.2	828520|829390|842655	SHD|LUG|AT1G63490	-1.2
MyList_SUB1_MCODE_2	GO Biological Processes	19	GO:0009415	response to water	19_GO:0050896 response to stimulus	-2.2	8	4.3	19148	421	17	3	18	9.2	828520|829390|842655	SHD|LUG|AT1G63490	-1.2
MyList_SUB1_MCODE_2	GO Biological Processes	19	GO:0001101	response to acid chemical	19_GO:0050896 response to stimulus	-2.2	7.4	4.1	19148	454	17	3	18	9.2	828520|829390|842655	SHD|LUG|AT1G63490	-1.1
MyList_SUB1_MCODE_2	GO Biological Processes	19	GO:0048229	gametophyte development	19_GO:0032501 multicellular organismal process	-2.1	7.1	4	19148	479	17	3	18	9.2	832950|834207|843694	BIP1|BIP2|AT1G73600	-1
MyList_SUB1_MCODE_3	KEGG Pathway	24	ath00591	Linoleic acid metabolism		-7.7	4.9e+02	38	19148	9	13	3	23	12	821808|841944|843077	LOX5|LOX1|LOX6	-5.7
MyList_SUB1_MCODE_3	KEGG Pathway	24	ko00591	Linoleic acid metabolism		-7.7	4.9e+02	38	19148	9	13	3	23	12	821808|841944|843077	LOX5|LOX1|LOX6	-5.7
MyList_SUB1_MCODE_3	GO Biological Processes	19	GO:0031408	oxylipin biosynthetic process	19_GO:0008152 metabolic process	-6.8	2.6e+02	28	19148	17	13	3	23	12	821808|841944|843077	LOX5|LOX1|LOX6	-5
MyList_SUB1_MCODE_3	GO Biological Processes	19	GO:0031407	oxylipin metabolic process	19_GO:0008152 metabolic process	-6.6	2.3e+02	26	19148	19	13	3	23	12	821808|841944|843077	LOX5|LOX1|LOX6	-4.9
MyList_SUB1_MCODE_3	GO Biological Processes	19	GO:0034440	lipid oxidation	19_GO:0008152 metabolic process	-5.1	76	15	19148	58	13	3	23	12	821808|841944|843077	LOX5|LOX1|LOX6	-3.6
MyList_SUB1_MCODE_3	GO Biological Processes	19	GO:0030258	lipid modification	19_GO:0008152 metabolic process	-4.5	47	12	19148	95	13	3	23	12	821808|841944|843077	LOX5|LOX1|LOX6	-3.1
MyList_SUB1_MCODE_3	GO Biological Processes	19	GO:0032787	monocarboxylic acid metabolic process	19_GO:0008152 metabolic process	-3.6	12	6.5	19148	489	13	4	31	13	828733|834832|841944|843077	PFK3|PFK2|LOX1|LOX6	-2.3
MyList_SUB1_MCODE_3	KEGG Pathway	24	ko01230	Biosynthesis of amino acids		-3.2	18	6.9	19148	251	13	3	23	12	828733|834832|842905	PFK3|PFK2|cICDH	-2
MyList_SUB1_MCODE_3	KEGG Pathway	24	ath01230	Biosynthesis of amino acids		-3.2	18	6.9	19148	251	13	3	23	12	828733|834832|842905	PFK3|PFK2|cICDH	-2
MyList_SUB1_MCODE_3	KEGG Pathway	24	ko01200	Carbon metabolism		-3.2	17	6.7	19148	262	13	3	23	12	828733|834832|842905	PFK3|PFK2|cICDH	-1.9
MyList_SUB1_MCODE_3	KEGG Pathway	24	ath01200	Carbon metabolism		-3.2	17	6.7	19148	262	13	3	23	12	828733|834832|842905	PFK3|PFK2|cICDH	-1.9
MyList_SUB1_MCODE_3	GO Biological Processes	19	GO:0010015	root morphogenesis	19_GO:0032501 multicellular organismal process	-2.9	14	6	19148	326	13	3	23	12	821808|828733|841944	LOX5|PFK3|LOX1	-1.7
MyList_SUB1_MCODE_3	GO Biological Processes	19	GO:0046394	carboxylic acid biosynthetic process	19_GO:0008152 metabolic process	-2.4	9.1	4.7	19148	483	13	3	23	12	821808|841944|843077	LOX5|LOX1|LOX6	-1.3
MyList_SUB1_MCODE_3	GO Biological Processes	19	GO:1905392	plant organ morphogenesis	19_GO:0032501 multicellular organismal process	-2.4	9	4.7	19148	491	13	3	23	12	821808|828733|841944	LOX5|PFK3|LOX1	-1.3
MyList_SUB1_MCODE_3	GO Biological Processes	19	GO:0016053	organic acid biosynthetic process	19_GO:0008152 metabolic process	-2.3	8.5	4.5	19148	519	13	3	23	12	821808|841944|843077	LOX5|LOX1|LOX6	-1.2
MyList_SUB1_MCODE_3	GO Biological Processes	19	GO:0009617	response to bacterium	19_GO:0044419 biological process involved in interspecies interaction between organisms	-2.3	8.5	4.5	19148	520	13	3	23	12	820438|841944|842905	HSP70|LOX1|cICDH	-1.2
MyList_SUB1_MCODE_3	GO Biological Processes	19	GO:0048364	root development	19_GO:0032501 multicellular organismal process	-2.1	7.3	4.1	19148	605	13	3	23	12	821808|828733|841944	LOX5|PFK3|LOX1	-1.1
MyList_SUB1_MCODE_3	GO Biological Processes	19	GO:0022622	root system development	19_GO:0032501 multicellular organismal process	-2.1	7.3	4.1	19148	606	13	3	23	12	821808|828733|841944	LOX5|PFK3|LOX1	-1.1
MyList_SUB1_MCODE_3	GO Biological Processes	19	GO:0044283	small molecule biosynthetic process	19_GO:0008152 metabolic process	-2	6.6	3.8	19148	671	13	3	23	12	821808|841944|843077	LOX5|LOX1|LOX6	-1
MyList_SUB1_MCODE_4	KEGG Pathway	24	ko03420	Nucleotide excision repair		-7	85	18	19148	69	13	4	31	13	816391|830696|835990|836517	CHR8|RPA70B|DDB2|AT5G63960	-5.1
MyList_SUB1_MCODE_4	KEGG Pathway	24	ath03420	Nucleotide excision repair		-7	85	18	19148	69	13	4	31	13	816391|830696|835990|836517	CHR8|RPA70B|DDB2|AT5G63960	-5.1
MyList_SUB1_MCODE_4	KEGG Pathway	24	ko00640	Propanoate metabolism		-5.9	1.3e+02	20	19148	33	13	3	23	12	831500|834876|844755	CAC1|ACAT2|accD	-4.2
MyList_SUB1_MCODE_4	KEGG Pathway	24	ath00640	Propanoate metabolism		-5.9	1.3e+02	20	19148	33	13	3	23	12	831500|834876|844755	CAC1|ACAT2|accD	-4.2
MyList_SUB1_MCODE_4	KEGG Pathway	24	ko01212	Fatty acid metabolism		-4.9	66	14	19148	67	13	3	23	12	831500|834876|844755	CAC1|ACAT2|accD	-3.4
MyList_SUB1_MCODE_4	KEGG Pathway	24	ath01212	Fatty acid metabolism		-4.9	66	14	19148	67	13	3	23	12	831500|834876|844755	CAC1|ACAT2|accD	-3.4
MyList_SUB1_MCODE_4	KEGG Pathway	24	ath00620	Pyruvate metabolism		-4.6	52	12	19148	85	13	3	23	12	831500|834876|844755	CAC1|ACAT2|accD	-3.2
MyList_SUB1_MCODE_4	KEGG Pathway	24	ko00620	Pyruvate metabolism		-4.6	52	12	19148	85	13	3	23	12	831500|834876|844755	CAC1|ACAT2|accD	-3.2
MyList_SUB1_MCODE_4	GO Biological Processes	19	GO:0006281	DNA repair	19_GO:0050896 response to stimulus	-4.2	18	8	19148	335	13	4	31	13	816391|830696|835990|836873	CHR8|RPA70B|DDB2|CKA1	-2.8
MyList_SUB1_MCODE_4	GO Biological Processes	19	GO:0009411	response to UV	19_GO:0050896 response to stimulus	-4.1	35	10	19148	127	13	3	23	12	830696|835990|836873	RPA70B|DDB2|CKA1	-2.7
MyList_SUB1_MCODE_4	GO Biological Processes	19	GO:0006974	cellular response to DNA damage stimulus	19_GO:0050896 response to stimulus	-4.1	16	7.6	19148	370	13	4	31	13	816391|830696|835990|836873	CHR8|RPA70B|DDB2|CKA1	-2.7
MyList_SUB1_MCODE_4	GO Biological Processes	19	GO:0006259	DNA metabolic process	19_GO:0008152 metabolic process	-3.5	12	6.3	19148	512	13	4	31	13	816391|830696|835990|836873	CHR8|RPA70B|DDB2|CKA1	-2.2
MyList_SUB1_MCODE_4	KEGG Pathway	24	ko01200	Carbon metabolism		-3.2	17	6.7	19148	262	13	3	23	12	831500|834876|844755	CAC1|ACAT2|accD	-1.9
MyList_SUB1_MCODE_4	KEGG Pathway	24	ath01200	Carbon metabolism		-3.2	17	6.7	19148	262	13	3	23	12	831500|834876|844755	CAC1|ACAT2|accD	-1.9
MyList_SUB1_MCODE_4	GO Biological Processes	19	GO:0007049	cell cycle	19_GO:0009987 cellular process	-2.2	7.8	4.3	19148	563	13	3	23	12	817504|830696|836873	TUB7|RPA70B|CKA1	-1.2
MyList_SUB1_MCODE_5	KEGG Pathway	24	ko00190	Oxidative phosphorylation		-10	73	21	19148	144	11	6	55	15	815382|822503|838138|838579|844788|844790	AT2G07707|AT3G28715|AVP1|AVA-P2|atpH|atpA	-7.8
MyList_SUB1_MCODE_5	KEGG Pathway	24	ath00190	Oxidative phosphorylation		-10	73	21	19148	144	11	6	55	15	815382|822503|838138|838579|844788|844790	AT2G07707|AT3G28715|AVP1|AVA-P2|atpH|atpA	-7.8
MyList_SUB1_MCODE_5	GO Biological Processes	19	GO:1902600	proton transmembrane transport	19_GO:0051179 localization	-7.1	90	19	19148	77	11	4	36	15	822503|838138|838579|840139	AT3G28715|AVP1|AVA-P2|NRT1.5	-5.3
MyList_SUB1_MCODE_5	GO Biological Processes	19	GO:0098662	inorganic cation transmembrane transport	19_GO:0051179 localization	-5.4	33	11	19148	211	11	4	36	15	822503|838138|838579|840139	AT3G28715|AVP1|AVA-P2|NRT1.5	-3.8
MyList_SUB1_MCODE_5	GO Biological Processes	19	GO:0098655	cation transmembrane transport	19_GO:0051179 localization	-5.3	32	11	19148	221	11	4	36	15	822503|838138|838579|840139	AT3G28715|AVP1|AVA-P2|NRT1.5	-3.7
MyList_SUB1_MCODE_5	GO Biological Processes	19	GO:0098660	inorganic ion transmembrane transport	19_GO:0051179 localization	-5.2	30	11	19148	235	11	4	36	15	822503|838138|838579|840139	AT3G28715|AVP1|AVA-P2|NRT1.5	-3.6
MyList_SUB1_MCODE_5	KEGG Pathway	24	ko00195	Photosynthesis		-5	69	14	19148	76	11	3	27	13	815382|844788|844790	AT2G07707|atpH|atpA	-3.5
MyList_SUB1_MCODE_5	KEGG Pathway	24	ath00195	Photosynthesis		-5	69	14	19148	76	11	3	27	13	815382|844788|844790	AT2G07707|atpH|atpA	-3.5
MyList_SUB1_MCODE_5	GO Biological Processes	19	GO:0034220	ion transmembrane transport	19_GO:0051179 localization	-4.7	22	9.1	19148	314	11	4	36	15	822503|838138|838579|840139	AT3G28715|AVP1|AVA-P2|NRT1.5	-3.2
MyList_SUB1_MCODE_5	GO Biological Processes	19	GO:0006812	cation transport	19_GO:0051179 localization	-4.5	20	8.5	19148	357	11	4	36	15	822503|838138|838579|840139	AT3G28715|AVP1|AVA-P2|NRT1.5	-3
MyList_SUB1_MCODE_5	GO Biological Processes	19	GO:0048878	chemical homeostasis	19_GO:0065007 biological regulation	-4.1	16	7.6	19148	429	11	4	36	15	822503|834842|840139|842710	AT3G28715|RBOHD|NRT1.5|RBOH F	-2.8
MyList_SUB1_MCODE_5	GO Biological Processes	19	GO:0042592	homeostatic process	19_GO:0065007 biological regulation	-3.9	14	7.2	19148	483	11	4	36	15	822503|834842|840139|842710	AT3G28715|RBOHD|NRT1.5|RBOH F	-2.6
MyList_SUB1_MCODE_5	GO Biological Processes	19	GO:0006970	response to osmotic stress	19_GO:0050896 response to stimulus	-3.6	12	6.5	19148	578	11	4	36	15	834842|838138|841020|842710	RBOHD|AVP1|ALDH3H1|RBOH F	-2.3
MyList_SUB1_MCODE_5	GO Biological Processes	19	GO:0006811	ion transport	19_GO:0051179 localization	-3.6	12	6.5	19148	579	11	4	36	15	822503|838138|838579|840139	AT3G28715|AVP1|AVA-P2|NRT1.5	-2.3
MyList_SUB1_MCODE_5	GO Biological Processes	19	GO:0010035	response to inorganic substance	19_GO:0050896 response to stimulus	-2.1	6.7	3.9	19148	779	11	3	27	13	838138|840139|841020	AVP1|NRT1.5|ALDH3H1	-1
MyList_SUB1_MCODE_6	GO Biological Processes	19	GO:0006397	mRNA processing	19_GO:0008152 metabolic process	-11	45	18	19148	328	9	7	78	14	824105|825827|828660|836215|838027|838690|844055	SR34a|PCFS4|AT4G25550|AT5G60940|AT1G14650|emb1507|SKIP	-8.2
MyList_SUB1_MCODE_6	GO Biological Processes	19	GO:0016071	mRNA metabolic process	19_GO:0008152 metabolic process	-9.7	31	14	19148	484	9	7	78	14	824105|825827|828660|836215|838027|838690|844055	SR34a|PCFS4|AT4G25550|AT5G60940|AT1G14650|emb1507|SKIP	-7.4
MyList_SUB1_MCODE_6	KEGG Pathway	24	ath03040	Spliceosome		-7.9	56	16	19148	191	9	5	56	17	824105|838027|838690|841958|844055	SR34a|AT1G14650|emb1507|RH20|SKIP	-5.9
MyList_SUB1_MCODE_6	KEGG Pathway	24	ko03040	Spliceosome		-7.9	56	16	19148	191	9	5	56	17	824105|838027|838690|841958|844055	SR34a|AT1G14650|emb1507|RH20|SKIP	-5.9
MyList_SUB1_MCODE_6	GO Biological Processes	19	GO:0031124	mRNA 3'-end processing	19_GO:0008152 metabolic process	-6.5	2e+02	24	19148	32	9	3	33	16	825827|828660|836215	PCFS4|AT4G25550|AT5G60940	-4.7
MyList_SUB1_MCODE_6	GO Biological Processes	19	GO:0000398	mRNA splicing, via spliceosome	19_GO:0008152 metabolic process	-5.6	36	12	19148	237	9	4	44	17	824105|838027|838690|844055	SR34a|AT1G14650|emb1507|SKIP	-3.9
MyList_SUB1_MCODE_6	GO Biological Processes	19	GO:0000377	RNA splicing, via transesterification reactions with bulged adenosine as nucleophile	19_GO:0008152 metabolic process	-5.4	32	11	19148	264	9	4	44	17	824105|838027|838690|844055	SR34a|AT1G14650|emb1507|SKIP	-3.8
MyList_SUB1_MCODE_6	GO Biological Processes	19	GO:0000375	RNA splicing, via transesterification reactions	19_GO:0008152 metabolic process	-5.4	32	11	19148	264	9	4	44	17	824105|838027|838690|844055	SR34a|AT1G14650|emb1507|SKIP	-3.8
MyList_SUB1_MCODE_6	GO Biological Processes	19	GO:0031123	RNA 3'-end processing	19_GO:0008152 metabolic process	-5.3	86	16	19148	74	9	3	33	16	825827|828660|836215	PCFS4|AT4G25550|AT5G60940	-3.8
MyList_SUB1_MCODE_6	GO Biological Processes	19	GO:0008380	RNA splicing	19_GO:0008152 metabolic process	-5.1	27	10	19148	318	9	4	44	17	824105|838027|838690|844055	SR34a|AT1G14650|emb1507|SKIP	-3.5
MyList_SUB1_MCODE_6	KEGG Pathway	24	ko03015	mRNA surveillance pathway		-4.8	56	13	19148	114	9	3	33	16	825827|828660|836215	PCFS4|AT4G25550|AT5G60940	-3.3
MyList_SUB1_MCODE_6	KEGG Pathway	24	ath03015	mRNA surveillance pathway		-4.8	56	13	19148	114	9	3	33	16	825827|828660|836215	PCFS4|AT4G25550|AT5G60940	-3.3
MyList_SUB1_MCODE_7	KEGG Pathway	24	ko00195	Photosynthesis		-19	2.5e+02	45	19148	76	8	8	1e+02	12	844733|844745|844768|844770|844773|844794|844795|844802	psbB|psbE|psaA|psaB|psbC|psbI|psbK|psbA	-16
MyList_SUB1_MCODE_7	KEGG Pathway	24	ath00195	Photosynthesis		-19	2.5e+02	45	19148	76	8	8	1e+02	12	844733|844745|844768|844770|844773|844794|844795|844802	psbB|psbE|psaA|psaB|psbC|psbI|psbK|psbA	-16
MyList_SUB1_MCODE_8	KEGG Pathway	24	ko00500	Starch and sucrose metabolism		-9	86	21	19148	139	8	5	62	17	828081|831596|834978|839660|844194	SUS3|UGP2|SUS2|APL2|TPS1	-6.8
MyList_SUB1_MCODE_8	KEGG Pathway	24	ath00500	Starch and sucrose metabolism		-9	86	21	19148	139	8	5	62	17	828081|831596|834978|839660|844194	SUS3|UGP2|SUS2|APL2|TPS1	-6.8
MyList_SUB1_MCODE_8	WikiPathways	27	WP2623	Sucrose metabolism		-7.8	5.1e+02	39	19148	14	8	3	38	17	828081|831596|834978	SUS3|UGP2|SUS2	-5.7
MyList_SUB1_MCODE_8	GO Biological Processes	19	GO:0044262	cellular carbohydrate metabolic process	19_GO:0008152 metabolic process	-6.5	27	11	19148	438	8	5	62	17	828081|831596|834978|839660|844194	SUS3|UGP2|SUS2|APL2|TPS1	-4.7
MyList_SUB1_MCODE_8	GO Biological Processes	19	GO:0006073	cellular glucan metabolic process	19_GO:0008152 metabolic process	-5.9	43	13	19148	221	8	4	50	18	828081|831596|834978|839660	SUS3|UGP2|SUS2|APL2	-4.3
MyList_SUB1_MCODE_8	GO Biological Processes	19	GO:0044042	glucan metabolic process	19_GO:0008152 metabolic process	-5.9	42	13	19148	227	8	4	50	18	828081|831596|834978|839660	SUS3|UGP2|SUS2|APL2	-4.2
MyList_SUB1_MCODE_8	GO Biological Processes	19	GO:0005984	disaccharide metabolic process	19_GO:0008152 metabolic process	-5.5	96	17	19148	75	8	3	38	17	828081|834978|844194	SUS3|SUS2|TPS1	-3.9
MyList_SUB1_MCODE_8	GO Biological Processes	19	GO:0005982	starch metabolic process	19_GO:0008152 metabolic process	-5.5	94	17	19148	76	8	3	38	17	828081|834978|839660	SUS3|SUS2|APL2	-3.9
MyList_SUB1_MCODE_8	GO Biological Processes	19	GO:0044264	cellular polysaccharide metabolic process	19_GO:0008152 metabolic process	-5.4	32	11	19148	300	8	4	50	18	828081|831596|834978|839660	SUS3|UGP2|SUS2|APL2	-3.8
MyList_SUB1_MCODE_8	GO Biological Processes	19	GO:0009311	oligosaccharide metabolic process	19_GO:0008152 metabolic process	-5.3	83	16	19148	87	8	3	38	17	828081|834978|844194	SUS3|SUS2|TPS1	-3.8
MyList_SUB1_MCODE_8	GO Biological Processes	19	GO:0005976	polysaccharide metabolic process	19_GO:0008152 metabolic process	-4.7	21	8.9	19148	450	8	4	50	18	828081|831596|834978|839660	SUS3|UGP2|SUS2|APL2	-3.3
MyList_SUB1_MCODE_8	KEGG Pathway	24	ath01200	Carbon metabolism		-3.9	27	8.8	19148	262	8	3	38	17	829943|831330|841757	PCK1|FDH|mMDH1	-2.5
MyList_SUB1_MCODE_8	KEGG Pathway	24	ko01200	Carbon metabolism		-3.9	27	8.8	19148	262	8	3	38	17	829943|831330|841757	PCK1|FDH|mMDH1	-2.5
MyList_SUB1_MCODE_8	GO Biological Processes	19	GO:0016051	carbohydrate biosynthetic process	19_GO:0008152 metabolic process	-3.5	20	7.4	19148	359	8	3	38	17	829943|839660|844194	PCK1|APL2|TPS1	-2.2
MyList_SUB1_MCODE_8	GO Biological Processes	19	GO:0048316	seed development	19_GO:0022414 reproductive process	-2.5	9.3	4.8	19148	772	8	3	38	17	828081|834978|844194	SUS3|SUS2|TPS1	-1.4
MyList_SUB1_MCODE_9	KEGG Pathway	24	ath00564	Glycerophospholipid metabolism		-14	2.2e+02	36	19148	86	6	6	1e+02	15	820816|821243|824021|830686|837234|841689	PLDALPHA1|NPC4|NPC6|DGK1|NPC1|PLDALPHA2	-11
MyList_SUB1_MCODE_9	KEGG Pathway	24	ko00564	Glycerophospholipid metabolism		-14	2.2e+02	36	19148	86	6	6	1e+02	15	820816|821243|824021|830686|837234|841689	PLDALPHA1|NPC4|NPC6|DGK1|NPC1|PLDALPHA2	-11
MyList_SUB1_MCODE_9	GO Biological Processes	19	GO:0009395	phospholipid catabolic process	19_GO:0008152 metabolic process	-14	7.3e+02	60	19148	22	6	5	83	15	820816|821243|824021|837234|841689	PLDALPHA1|NPC4|NPC6|NPC1|PLDALPHA2	-11
MyList_SUB1_MCODE_9	KEGG Pathway	24	ath00565	Ether lipid metabolism		-14	5.9e+02	54	19148	27	6	5	83	15	820816|821243|824021|837234|841689	PLDALPHA1|NPC4|NPC6|NPC1|PLDALPHA2	-11
MyList_SUB1_MCODE_9	KEGG Pathway	24	ko00565	Ether lipid metabolism		-14	5.9e+02	54	19148	27	6	5	83	15	820816|821243|824021|837234|841689	PLDALPHA1|NPC4|NPC6|NPC1|PLDALPHA2	-11
MyList_SUB1_MCODE_9	GO Biological Processes	19	GO:0046434	organophosphate catabolic process	19_GO:0008152 metabolic process	-12	2.7e+02	36	19148	60	6	5	83	15	820816|821243|824021|837234|841689	PLDALPHA1|NPC4|NPC6|NPC1|PLDALPHA2	-9.1
MyList_SUB1_MCODE_9	GO Biological Processes	19	GO:0044242	cellular lipid catabolic process	19_GO:0008152 metabolic process	-10	1.4e+02	27	19148	111	6	5	83	15	820816|821243|824021|837234|841689	PLDALPHA1|NPC4|NPC6|NPC1|PLDALPHA2	-7.9
MyList_SUB1_MCODE_9	GO Biological Processes	19	GO:0016042	lipid catabolic process	19_GO:0008152 metabolic process	-10	1.3e+02	25	19148	125	6	5	83	15	820816|821243|824021|837234|841689	PLDALPHA1|NPC4|NPC6|NPC1|PLDALPHA2	-7.8
MyList_SUB1_MCODE_9	GO Biological Processes	19	GO:0006644	phospholipid metabolic process	19_GO:0008152 metabolic process	-8.9	72	19	19148	223	6	5	83	15	820816|821243|824021|837234|841689	PLDALPHA1|NPC4|NPC6|NPC1|PLDALPHA2	-6.7
MyList_SUB1_MCODE_9	GO Biological Processes	19	GO:0019637	organophosphate metabolic process	19_GO:0008152 metabolic process	-6.9	28	12	19148	570	6	5	83	15	820816|821243|824021|837234|841689	PLDALPHA1|NPC4|NPC6|NPC1|PLDALPHA2	-5.1
MyList_SUB1_MCODE_9	GO Biological Processes	19	GO:0044255	cellular lipid metabolic process	19_GO:0008152 metabolic process	-6.3	21	10	19148	752	6	5	83	15	820816|821243|824021|837234|841689	PLDALPHA1|NPC4|NPC6|NPC1|PLDALPHA2	-4.6
MyList_SUB1_MCODE_9	KEGG Pathway	24	ko00562	Inositol phosphate metabolism		-6.1	1.4e+02	20	19148	68	6	3	50	20	821243|824021|837234	NPC4|NPC6|NPC1	-4.4
MyList_SUB1_MCODE_9	KEGG Pathway	24	ath00562	Inositol phosphate metabolism		-6.1	1.4e+02	20	19148	68	6	3	50	20	821243|824021|837234	NPC4|NPC6|NPC1	-4.4
MyList_SUB1_MCODE_10	GO Biological Processes	19	GO:0006511	ubiquitin-dependent protein catabolic process	19_GO:0008152 metabolic process	-6.3	38	12	19148	500	4	4	1e+02	22	817833|835727|837863|843303	AT2G32730|CSN6A|PBE1|CUL3B	-4.6
MyList_SUB1_MCODE_10	GO Biological Processes	19	GO:0019941	modification-dependent protein catabolic process	19_GO:0008152 metabolic process	-6.3	38	12	19148	510	4	4	1e+02	22	817833|835727|837863|843303	AT2G32730|CSN6A|PBE1|CUL3B	-4.6
MyList_SUB1_MCODE_10	GO Biological Processes	19	GO:0043632	modification-dependent macromolecule catabolic process	19_GO:0008152 metabolic process	-6.3	37	12	19148	521	4	4	1e+02	22	817833|835727|837863|843303	AT2G32730|CSN6A|PBE1|CUL3B	-4.6
MyList_SUB1_MCODE_10	GO Biological Processes	19	GO:0051603	proteolysis involved in cellular protein catabolic process	19_GO:0008152 metabolic process	-6.1	33	11	19148	572	4	4	1e+02	22	817833|835727|837863|843303	AT2G32730|CSN6A|PBE1|CUL3B	-4.4
MyList_SUB1_MCODE_10	GO Biological Processes	19	GO:0044257	cellular protein catabolic process	19_GO:0008152 metabolic process	-6.1	33	11	19148	581	4	4	1e+02	22	817833|835727|837863|843303	AT2G32730|CSN6A|PBE1|CUL3B	-4.4
MyList_SUB1_MCODE_10	GO Biological Processes	19	GO:0030163	protein catabolic process	19_GO:0008152 metabolic process	-6	32	11	19148	601	4	4	1e+02	22	817833|835727|837863|843303	AT2G32730|CSN6A|PBE1|CUL3B	-4.3
MyList_SUB1_MCODE_10	GO Biological Processes	19	GO:0044265	cellular macromolecule catabolic process	19_GO:0008152 metabolic process	-5.6	26	9.9	19148	750	4	4	1e+02	22	817833|835727|837863|843303	AT2G32730|CSN6A|PBE1|CUL3B	-4
MyList_SUB1_MCODE_10	GO Biological Processes	19	GO:0006508	proteolysis	19_GO:0008152 metabolic process	-5.5	24	9.6	19148	799	4	4	1e+02	22	817833|835727|837863|843303	AT2G32730|CSN6A|PBE1|CUL3B	-3.9
MyList_SUB1_MCODE_11	GO Biological Processes	19	GO:0016567	protein ubiquitination	19_GO:0008152 metabolic process	-3.7	21	7.7	19148	686	4	3	75	22	817076|821533|823815	AT2G25370|AT3G19950|RDUF1	-2.4
MyList_SUB1_MCODE_11	GO Biological Processes	19	GO:0032446	protein modification by small protein conjugation	19_GO:0008152 metabolic process	-3.7	20	7.5	19148	714	4	3	75	22	817076|821533|823815	AT2G25370|AT3G19950|RDUF1	-2.4
MyList_SUB1_MCODE_12	GO Biological Processes	19	GO:0007017	microtubule-based process	19_GO:0009987 cellular process	-7.7	85	18	19148	225	4	4	1e+02	22	818131|819363|820193|841425	MOR1|AT2G47500|AT3G10310|TUA2	-5.7
MyList_SUB1_MCODE_13	KEGG Pathway	24	M00003	Gluconeogenesis, oxaloacetate => fructose-6P		-11	6e+02	49	19148	32	4	4	1e+02	22	816672|818226|837904|844293	FBA1|LOS2|GAPC2|PGK	-8.5
MyList_SUB1_MCODE_13	KEGG Pathway	24	ath_M00003	Gluconeogenesis, oxaloacetate => fructose-6P		-11	6e+02	49	19148	32	4	4	1e+02	22	816672|818226|837904|844293	FBA1|LOS2|GAPC2|PGK	-8.5
MyList_SUB1_MCODE_13	GO Biological Processes	19	GO:0006757	ATP generation from ADP	19_GO:0008152 metabolic process	-10	3.5e+02	38	19148	54	4	4	1e+02	22	816672|818226|837904|844293	FBA1|LOS2|GAPC2|PGK	-7.8
MyList_SUB1_MCODE_13	GO Biological Processes	19	GO:0006096	glycolytic process	19_GO:0008152 metabolic process	-10	3.5e+02	38	19148	54	4	4	1e+02	22	816672|818226|837904|844293	FBA1|LOS2|GAPC2|PGK	-7.8
MyList_SUB1_MCODE_13	GO Biological Processes	19	GO:0009179	purine ribonucleoside diphosphate metabolic process	19_GO:0008152 metabolic process	-10	3.5e+02	38	19148	54	4	4	1e+02	22	816672|818226|837904|844293	FBA1|LOS2|GAPC2|PGK	-7.8
MyList_SUB1_MCODE_13	GO Biological Processes	19	GO:0046031	ADP metabolic process	19_GO:0008152 metabolic process	-10	3.5e+02	38	19148	54	4	4	1e+02	22	816672|818226|837904|844293	FBA1|LOS2|GAPC2|PGK	-7.8
MyList_SUB1_MCODE_13	GO Biological Processes	19	GO:0009135	purine nucleoside diphosphate metabolic process	19_GO:0008152 metabolic process	-10	3.5e+02	38	19148	54	4	4	1e+02	22	816672|818226|837904|844293	FBA1|LOS2|GAPC2|PGK	-7.8
MyList_SUB1_MCODE_13	KEGG Pathway	24	M00001	Glycolysis (Embden-Meyerhof pathway), glucose => pyruvate		-10	3.4e+02	37	19148	56	4	4	1e+02	22	816672|818226|837904|844293	FBA1|LOS2|GAPC2|PGK	-7.8
MyList_SUB1_MCODE_13	KEGG Pathway	24	ath_M00001	Glycolysis (Embden-Meyerhof pathway), glucose => pyruvate		-10	3.4e+02	37	19148	56	4	4	1e+02	22	816672|818226|837904|844293	FBA1|LOS2|GAPC2|PGK	-7.8
MyList_SUB1_MCODE_13	GO Biological Processes	19	GO:0009185	ribonucleoside diphosphate metabolic process	19_GO:0008152 metabolic process	-10	3.3e+02	36	19148	58	4	4	1e+02	22	816672|818226|837904|844293	FBA1|LOS2|GAPC2|PGK	-7.8
MyList_SUB1_MCODE_13	GO Biological Processes	19	GO:0006165	nucleoside diphosphate phosphorylation	19_GO:0008152 metabolic process	-10	3.1e+02	35	19148	62	4	4	1e+02	22	816672|818226|837904|844293	FBA1|LOS2|GAPC2|PGK	-7.7
MyList_SUB1_MCODE_13	GO Biological Processes	19	GO:0046939	nucleotide phosphorylation	19_GO:0008152 metabolic process	-9.9	2.9e+02	34	19148	66	4	4	1e+02	22	816672|818226|837904|844293	FBA1|LOS2|GAPC2|PGK	-7.6
MyList_SUB1_MCODE_13	GO Biological Processes	19	GO:0009132	nucleoside diphosphate metabolic process	19_GO:0008152 metabolic process	-9.7	2.6e+02	32	19148	73	4	4	1e+02	22	816672|818226|837904|844293	FBA1|LOS2|GAPC2|PGK	-7.4
MyList_SUB1_MCODE_13	GO Biological Processes	19	GO:0006090	pyruvate metabolic process	19_GO:0008152 metabolic process	-9.5	2.3e+02	30	19148	82	4	4	1e+02	22	816672|818226|837904|844293	FBA1|LOS2|GAPC2|PGK	-7.2
MyList_SUB1_MCODE_13	KEGG Pathway	24	ath00010	Glycolysis / Gluconeogenesis		-8.9	1.6e+02	26	19148	117	4	4	1e+02	22	816672|818226|837904|844293	FBA1|LOS2|GAPC2|PGK	-6.7
MyList_SUB1_MCODE_13	KEGG Pathway	24	ko00010	Glycolysis / Gluconeogenesis		-8.9	1.6e+02	26	19148	117	4	4	1e+02	22	816672|818226|837904|844293	FBA1|LOS2|GAPC2|PGK	-6.7
MyList_SUB1_MCODE_13	GO Biological Processes	19	GO:0046034	ATP metabolic process	19_GO:0008152 metabolic process	-8.8	1.6e+02	25	19148	121	4	4	1e+02	22	816672|818226|837904|844293	FBA1|LOS2|GAPC2|PGK	-6.7
MyList_SUB1_MCODE_13	GO Biological Processes	19	GO:0006094	gluconeogenesis	19_GO:0008152 metabolic process	-8.2	6.2e+02	43	19148	23	4	3	75	22	816672|837904|844293	FBA1|GAPC2|PGK	-6.1
MyList_SUB1_MCODE_13	GO Biological Processes	19	GO:0009150	purine ribonucleotide metabolic process	19_GO:0008152 metabolic process	-8.1	1.1e+02	21	19148	178	4	4	1e+02	22	816672|818226|837904|844293	FBA1|LOS2|GAPC2|PGK	-6
MyList_SUB1_MCODE_13	GO Biological Processes	19	GO:0006163	purine nucleotide metabolic process	19_GO:0008152 metabolic process	-8.1	1e+02	20	19148	186	4	4	1e+02	22	816672|818226|837904|844293	FBA1|LOS2|GAPC2|PGK	-6
MyList_SUB1_MCODE_13	GO Biological Processes	19	GO:0019319	hexose biosynthetic process	19_GO:0008152 metabolic process	-8.1	5.5e+02	41	19148	26	4	3	75	22	816672|837904|844293	FBA1|GAPC2|PGK	-6
MyList_SUB1_MCODE_13	GO Biological Processes	19	GO:0009259	ribonucleotide metabolic process	19_GO:0008152 metabolic process	-7.9	94	19	19148	203	4	4	1e+02	22	816672|818226|837904|844293	FBA1|LOS2|GAPC2|PGK	-5.9
MyList_SUB1_MCODE_13	GO Biological Processes	19	GO:0072521	purine-containing compound metabolic process	19_GO:0008152 metabolic process	-7.9	91	19	19148	210	4	4	1e+02	22	816672|818226|837904|844293	FBA1|LOS2|GAPC2|PGK	-5.8
MyList_SUB1_MCODE_13	GO Biological Processes	19	GO:0019693	ribose phosphate metabolic process	19_GO:0008152 metabolic process	-7.8	90	19	19148	212	4	4	1e+02	22	816672|818226|837904|844293	FBA1|LOS2|GAPC2|PGK	-5.8
MyList_SUB1_MCODE_13	KEGG Pathway	24	M00002	Glycolysis, core module involving three-carbon compounds		-7.7	4.4e+02	36	19148	33	4	3	75	22	818226|837904|844293	LOS2|GAPC2|PGK	-5.7
MyList_SUB1_MCODE_13	KEGG Pathway	24	ath_M00002	Glycolysis, core module involving three-carbon compounds		-7.7	4.4e+02	36	19148	33	4	3	75	22	818226|837904|844293	LOS2|GAPC2|PGK	-5.7
MyList_SUB1_MCODE_13	KEGG Pathway	24	ath_M00165	Reductive pentose phosphate cycle (Calvin cycle)		-7.7	4.2e+02	36	19148	34	4	3	75	22	816672|837904|844293	FBA1|GAPC2|PGK	-5.7
MyList_SUB1_MCODE_13	KEGG Pathway	24	M00165	Reductive pentose phosphate cycle (Calvin cycle)		-7.7	4.2e+02	36	19148	34	4	3	75	22	816672|837904|844293	FBA1|GAPC2|PGK	-5.7
MyList_SUB1_MCODE_13	GO Biological Processes	19	GO:0016052	carbohydrate catabolic process	19_GO:0008152 metabolic process	-7.7	83	18	19148	231	4	4	1e+02	22	816672|818226|837904|844293	FBA1|LOS2|GAPC2|PGK	-5.7
MyList_SUB1_MCODE_13	WikiPathways	27	WP2621	Glycolysis		-7.6	3.9e+02	34	19148	37	4	3	75	22	818226|837904|844293	LOS2|GAPC2|PGK	-5.6
MyList_SUB1_MCODE_13	KEGG Pathway	24	ath01230	Biosynthesis of amino acids		-7.5	76	17	19148	251	4	4	1e+02	22	816672|818226|837904|844293	FBA1|LOS2|GAPC2|PGK	-5.6
MyList_SUB1_MCODE_13	KEGG Pathway	24	ko01230	Biosynthesis of amino acids		-7.5	76	17	19148	251	4	4	1e+02	22	816672|818226|837904|844293	FBA1|LOS2|GAPC2|PGK	-5.6
MyList_SUB1_MCODE_13	GO Biological Processes	19	GO:0009117	nucleotide metabolic process	19_GO:0008152 metabolic process	-7.5	75	17	19148	255	4	4	1e+02	22	816672|818226|837904|844293	FBA1|LOS2|GAPC2|PGK	-5.6
MyList_SUB1_MCODE_13	KEGG Pathway	24	ko01200	Carbon metabolism		-7.5	73	17	19148	262	4	4	1e+02	22	816672|818226|837904|844293	FBA1|LOS2|GAPC2|PGK	-5.6
MyList_SUB1_MCODE_13	KEGG Pathway	24	ath01200	Carbon metabolism		-7.5	73	17	19148	262	4	4	1e+02	22	816672|818226|837904|844293	FBA1|LOS2|GAPC2|PGK	-5.6
MyList_SUB1_MCODE_13	GO Biological Processes	19	GO:0006753	nucleoside phosphate metabolic process	19_GO:0008152 metabolic process	-7.4	72	17	19148	265	4	4	1e+02	22	816672|818226|837904|844293	FBA1|LOS2|GAPC2|PGK	-5.5
MyList_SUB1_MCODE_13	GO Biological Processes	19	GO:0006006	glucose metabolic process	19_GO:0008152 metabolic process	-7.3	3.3e+02	31	19148	44	4	3	75	22	816672|837904|844293	FBA1|GAPC2|PGK	-5.5
MyList_SUB1_MCODE_13	GO Biological Processes	19	GO:0046364	monosaccharide biosynthetic process	19_GO:0008152 metabolic process	-7.1	2.7e+02	28	19148	54	4	3	75	22	816672|837904|844293	FBA1|GAPC2|PGK	-5.2
MyList_SUB1_MCODE_13	GO Biological Processes	19	GO:0006091	generation of precursor metabolites and energy	19_GO:0008152 metabolic process	-6.9	54	15	19148	356	4	4	1e+02	22	816672|818226|837904|844293	FBA1|LOS2|GAPC2|PGK	-5.1
MyList_SUB1_MCODE_13	GO Biological Processes	19	GO:0055086	nucleobase-containing small molecule metabolic process	19_GO:0008152 metabolic process	-6.9	53	14	19148	361	4	4	1e+02	22	816672|818226|837904|844293	FBA1|LOS2|GAPC2|PGK	-5.1
MyList_SUB1_MCODE_13	KEGG Pathway	24	ath00710	Carbon fixation in photosynthetic organisms		-6.7	2.1e+02	25	19148	69	4	3	75	22	816672|837904|844293	FBA1|GAPC2|PGK	-5
MyList_SUB1_MCODE_13	KEGG Pathway	24	ko00710	Carbon fixation in photosynthetic organisms		-6.7	2.1e+02	25	19148	69	4	3	75	22	816672|837904|844293	FBA1|GAPC2|PGK	-5
MyList_SUB1_MCODE_13	GO Biological Processes	19	GO:0019318	hexose metabolic process	19_GO:0008152 metabolic process	-6.4	1.6e+02	22	19148	89	4	3	75	22	816672|837904|844293	FBA1|GAPC2|PGK	-4.7
MyList_SUB1_MCODE_13	GO Biological Processes	19	GO:0032787	monocarboxylic acid metabolic process	19_GO:0008152 metabolic process	-6.4	39	12	19148	489	4	4	1e+02	22	816672|818226|837904|844293	FBA1|LOS2|GAPC2|PGK	-4.6
MyList_SUB1_MCODE_13	GO Biological Processes	19	GO:0019637	organophosphate metabolic process	19_GO:0008152 metabolic process	-6.1	34	11	19148	570	4	4	1e+02	22	816672|818226|837904|844293	FBA1|LOS2|GAPC2|PGK	-4.4
MyList_SUB1_MCODE_13	GO Biological Processes	19	GO:0005996	monosaccharide metabolic process	19_GO:0008152 metabolic process	-5.8	1e+02	18	19148	137	4	3	75	22	816672|837904|844293	FBA1|GAPC2|PGK	-4.2
MyList_SUB1_MCODE_13	GO Biological Processes	19	GO:1901135	carbohydrate derivative metabolic process	19_GO:0008152 metabolic process	-5.6	26	10	19148	743	4	4	1e+02	22	816672|818226|837904|844293	FBA1|LOS2|GAPC2|PGK	-4
MyList_SUB1_MCODE_13	GO Biological Processes	19	GO:0016051	carbohydrate biosynthetic process	19_GO:0008152 metabolic process	-4.6	40	11	19148	359	4	3	75	22	816672|837904|844293	FBA1|GAPC2|PGK	-3.1
MyList_SUB1_MCODE_13	GO Biological Processes	19	GO:0044283	small molecule biosynthetic process	19_GO:0008152 metabolic process	-3.8	21	7.8	19148	671	4	3	75	22	816672|837904|844293	FBA1|GAPC2|PGK	-2.4
MyList_SUB1_MCODE_14	GO Biological Processes	19	GO:0009698	phenylpropanoid metabolic process	19_GO:0008152 metabolic process	-8.6	1.4e+02	24	19148	137	4	4	1e+02	22	821678|829551|831241|844421	4CL2|CCoAOMT1|TT4|CCR2	-6.5
MyList_SUB1_MCODE_14	KEGG Pathway	24	ath_M00039	Monolignol biosynthesis, phenylalanine/tyrosine => monolignol		-7.7	4.4e+02	36	19148	33	4	3	75	22	821678|829551|844421	4CL2|CCoAOMT1|CCR2	-5.7
MyList_SUB1_MCODE_14	KEGG Pathway	24	M00039	Monolignol biosynthesis, phenylalanine/tyrosine => monolignol		-7.7	4.4e+02	36	19148	33	4	3	75	22	821678|829551|844421	4CL2|CCoAOMT1|CCR2	-5.7
MyList_SUB1_MCODE_14	GO Biological Processes	19	GO:0019748	secondary metabolic process	19_GO:0008152 metabolic process	-6.9	53	14	19148	363	4	4	1e+02	22	821678|829551|831241|844421	4CL2|CCoAOMT1|TT4|CCR2	-5.1
MyList_SUB1_MCODE_14	GO Biological Processes	19	GO:0009699	phenylpropanoid biosynthetic process	19_GO:0008152 metabolic process	-6.2	1.4e+02	20	19148	105	4	3	75	22	829551|831241|844421	CCoAOMT1|TT4|CCR2	-4.5
MyList_SUB1_MCODE_14	KEGG Pathway	24	ath00940	Phenylpropanoid biosynthesis		-5.6	90	16	19148	160	4	3	75	22	821678|829551|844421	4CL2|CCoAOMT1|CCR2	-4
MyList_SUB1_MCODE_14	KEGG Pathway	24	ko00940	Phenylpropanoid biosynthesis		-5.6	90	16	19148	160	4	3	75	22	821678|829551|844421	4CL2|CCoAOMT1|CCR2	-4
MyList_SUB1_MCODE_14	GO Biological Processes	19	GO:0044550	secondary metabolite biosynthetic process	19_GO:0008152 metabolic process	-5.5	82	16	19148	175	4	3	75	22	829551|831241|844421	CCoAOMT1|TT4|CCR2	-3.9
MyList_SUB1_MCODE_15	KEGG Pathway	24	ath00250	Alanine, aspartate and glutamate metabolism		-7.2	3e+02	30	19148	48	4	3	75	22	821044|823888|830888	GAD5|ASN1|ASN3	-5.4
MyList_SUB1_MCODE_15	KEGG Pathway	24	ko00250	Alanine, aspartate and glutamate metabolism		-7.2	3e+02	30	19148	48	4	3	75	22	821044|823888|830888	GAD5|ASN1|ASN3	-5.4
MyList_SUB1_MCODE_15	GO Biological Processes	19	GO:0006520	cellular amino acid metabolic process	19_GO:0008152 metabolic process	-6.7	47	14	19148	410	4	4	1e+02	22	821044|823888|830888|835328	GAD5|ASN1|ASN3|OVA6	-4.9
MyList_SUB1_MCODE_15	GO Biological Processes	19	GO:1901605	alpha-amino acid metabolic process	19_GO:0008152 metabolic process	-5.1	59	13	19148	245	4	3	75	22	821044|823888|830888	GAD5|ASN1|ASN3	-3.6
MyList_SUB1_MCODE_16	KEGG Pathway	24	ath00190	Oxidative phosphorylation		-6.4	1.3e+02	20	19148	144	3	3	1e+02	27	815366|844761|844805	AT2G07689|ndhK|ndhH	-4.6
MyList_SUB1_MCODE_16	KEGG Pathway	24	ko00190	Oxidative phosphorylation		-6.4	1.3e+02	20	19148	144	3	3	1e+02	27	815366|844761|844805	AT2G07689|ndhK|ndhH	-4.6
MyList_SUB1_MCODE_17	KEGG Pathway	24	ath04933	AGE-RAGE signaling pathway in diabetic complications		-9	9.6e+02	54	19148	20	3	3	1e+02	27	816290|829750|834637	ARAC1|RAC6|RAC2	-6.8
MyList_SUB1_MCODE_17	KEGG Pathway	24	ko04933	AGE-RAGE signaling pathway in diabetic complications		-9	9.6e+02	54	19148	20	3	3	1e+02	27	816290|829750|834637	ARAC1|RAC6|RAC2	-6.8
MyList_SUB1_MCODE_17	GO Biological Processes	19	GO:0008360	regulation of cell shape	19_GO:0032502 developmental process	-8.9	9.1e+02	52	19148	21	3	3	1e+02	27	816290|829750|834637	ARAC1|RAC6|RAC2	-6.7
MyList_SUB1_MCODE_17	GO Biological Processes	19	GO:0007163	establishment or maintenance of cell polarity	19_GO:0009987 cellular process	-8.6	7.1e+02	46	19148	27	3	3	1e+02	27	816290|829750|834637	ARAC1|RAC6|RAC2	-6.5
MyList_SUB1_MCODE_17	GO Biological Processes	19	GO:0007264	small GTPase mediated signal transduction	19_GO:0023052 signaling	-8.4	6e+02	42	19148	32	3	3	1e+02	27	816290|829750|834637	ARAC1|RAC6|RAC2	-6.2
MyList_SUB1_MCODE_17	GO Biological Processes	19	GO:0032956	regulation of actin cytoskeleton organization	19_GO:0050789 regulation of biological process	-7.7	3.5e+02	33	19148	54	3	3	1e+02	27	816290|829750|834637	ARAC1|RAC6|RAC2	-5.7
MyList_SUB1_MCODE_17	GO Biological Processes	19	GO:0032970	regulation of actin filament-based process	19_GO:0050789 regulation of biological process	-7.6	3.5e+02	32	19148	55	3	3	1e+02	27	816290|829750|834637	ARAC1|RAC6|RAC2	-5.7
MyList_SUB1_MCODE_17	GO Biological Processes	19	GO:0030865	cortical cytoskeleton organization	19_GO:0009987 cellular process	-7.5	3.2e+02	31	19148	60	3	3	1e+02	27	816290|829750|834637	ARAC1|RAC6|RAC2	-5.6
MyList_SUB1_MCODE_17	KEGG Pathway	24	ath04145	Phagosome		-7.1	2.3e+02	26	19148	82	3	3	1e+02	27	816290|829750|834637	ARAC1|RAC6|RAC2	-5.3
MyList_SUB1_MCODE_17	KEGG Pathway	24	ko04145	Phagosome		-7.1	2.3e+02	26	19148	82	3	3	1e+02	27	816290|829750|834637	ARAC1|RAC6|RAC2	-5.3
MyList_SUB1_MCODE_17	GO Biological Processes	19	GO:0051493	regulation of cytoskeleton organization	19_GO:0050789 regulation of biological process	-7.1	2.3e+02	26	19148	85	3	3	1e+02	27	816290|829750|834637	ARAC1|RAC6|RAC2	-5.2
MyList_SUB1_MCODE_17	GO Biological Processes	19	GO:0007015	actin filament organization	19_GO:0009987 cellular process	-6.8	1.9e+02	24	19148	102	3	3	1e+02	27	816290|829750|834637	ARAC1|RAC6|RAC2	-5
MyList_SUB1_MCODE_17	GO Biological Processes	19	GO:0022604	regulation of cell morphogenesis	19_GO:0032502 developmental process	-6.8	1.8e+02	23	19148	104	3	3	1e+02	27	816290|829750|834637	ARAC1|RAC6|RAC2	-5
MyList_SUB1_MCODE_17	GO Biological Processes	19	GO:0030036	actin cytoskeleton organization	19_GO:0009987 cellular process	-6.7	1.7e+02	22	19148	113	3	3	1e+02	27	816290|829750|834637	ARAC1|RAC6|RAC2	-4.9
MyList_SUB1_MCODE_17	GO Biological Processes	19	GO:0030029	actin filament-based process	19_GO:0009987 cellular process	-6.6	1.6e+02	22	19148	123	3	3	1e+02	27	816290|829750|834637	ARAC1|RAC6|RAC2	-4.8
MyList_SUB1_MCODE_17	GO Biological Processes	19	GO:0097435	supramolecular fiber organization	19_GO:0009987 cellular process	-6.2	1.1e+02	18	19148	167	3	3	1e+02	27	816290|829750|834637	ARAC1|RAC6|RAC2	-4.5
MyList_SUB1_MCODE_17	GO Biological Processes	19	GO:0022603	regulation of anatomical structure morphogenesis	19_GO:0032502 developmental process	-6.1	1.1e+02	18	19148	179	3	3	1e+02	27	816290|829750|834637	ARAC1|RAC6|RAC2	-4.4
MyList_SUB1_MCODE_17	GO Biological Processes	19	GO:0033043	regulation of organelle organization	19_GO:0050789 regulation of biological process	-6.1	1.1e+02	18	19148	180	3	3	1e+02	27	816290|829750|834637	ARAC1|RAC6|RAC2	-4.4
MyList_SUB1_MCODE_17	GO Biological Processes	19	GO:0007010	cytoskeleton organization	19_GO:0009987 cellular process	-5.5	66	14	19148	288	3	3	1e+02	27	816290|829750|834637	ARAC1|RAC6|RAC2	-3.9
MyList_SUB1_MCODE_17	GO Biological Processes	19	GO:0051128	regulation of cellular component organization	19_GO:0050789 regulation of biological process	-5.3	59	13	19148	326	3	3	1e+02	27	816290|829750|834637	ARAC1|RAC6|RAC2	-3.8
MyList_SUB1_MCODE_17	GO Biological Processes	19	GO:0000902	cell morphogenesis	19_GO:0032502 developmental process	-4.9	41	11	19148	463	3	3	1e+02	27	816290|829750|834637	ARAC1|RAC6|RAC2	-3.4
MyList_SUB1_MCODE_17	GO Biological Processes	19	GO:0035556	intracellular signal transduction	19_GO:0023052 signaling	-4.8	40	11	19148	482	3	3	1e+02	27	816290|829750|834637	ARAC1|RAC6|RAC2	-3.3
MyList_SUB1_MCODE_18	KEGG Pathway	24	ko00195	Photosynthesis		-7.2	2.5e+02	27	19148	76	3	3	1e+02	27	827996|844729|844779	PETC|petB|petN	-5.4
MyList_SUB1_MCODE_18	KEGG Pathway	24	ath00195	Photosynthesis		-7.2	2.5e+02	27	19148	76	3	3	1e+02	27	827996|844729|844779	PETC|petB|petN	-5.4
