## Supplementary Material 3 - Gene Ontology (GO) enrichment analysis (Metascape) for "Epigenetic memory of temperature sensed during somatic embryo maturation in 2-year-old maritime pine trees": GO_MCODE_Top3.csv

Network	Annotation
MyList	ko00195|Photosynthesis|-10.2;ath00195|Photosynthesis|-10.2;ko00010|Glycolysis / Gluconeogenesis|-8.3
MyList_MCODE_ALL	ko00195|Photosynthesis|-15.3;ath00195|Photosynthesis|-15.3;ath01200|Carbon metabolism|-7.0
MyList_SUB1_MCODE_1	ath03010|Ribosome|-18.5;ko03010|Ribosome|-18.5;GO:0002181|cytoplasmic translation|-5.6
MyList_SUB1_MCODE_2	ko04141|Protein processing in endoplasmic reticulum|-7.7;ath04141|Protein processing in endoplasmic reticulum|-7.7;GO:0006457|protein folding|-6.3
MyList_SUB1_MCODE_3	ath00591|Linoleic acid metabolism|-7.7;ko00591|Linoleic acid metabolism|-7.7;GO:0031408|oxylipin biosynthetic process|-6.8
MyList_SUB1_MCODE_4	ko03420|Nucleotide excision repair|-7.0;ath03420|Nucleotide excision repair|-7.0;ko00640|Propanoate metabolism|-5.9
MyList_SUB1_MCODE_5	ko00190|Oxidative phosphorylation|-10.1;ath00190|Oxidative phosphorylation|-10.1;GO:1902600|proton transmembrane transport|-7.1
MyList_SUB1_MCODE_6	GO:0006397|mRNA processing|-10.8;GO:0016071|mRNA metabolic process|-9.7;ath03040|Spliceosome|-7.9
MyList_SUB1_MCODE_7	ko00195|Photosynthesis|-19.4;ath00195|Photosynthesis|-19.4
MyList_SUB1_MCODE_8	ko00500|Starch and sucrose metabolism|-9.0;ath00500|Starch and sucrose metabolism|-9.0;WP2623|Sucrose metabolism|-7.8
MyList_SUB1_MCODE_9	ath00564|Glycerophospholipid metabolism|-14.2;ko00564|Glycerophospholipid metabolism|-14.2;GO:0009395|phospholipid catabolic process|-14.1
MyList_SUB1_MCODE_10	GO:0006511|ubiquitin-dependent protein catabolic process|-6.3;GO:0019941|modification-dependent protein catabolic process|-6.3;GO:0043632|modification-dependent macromolecule catabolic process|-6.3
MyList_SUB1_MCODE_11	GO:0016567|protein ubiquitination|-3.7;GO:0032446|protein modification by small protein conjugation|-3.7
MyList_SUB1_MCODE_12	GO:0007017|microtubule-based process|-7.7
MyList_SUB1_MCODE_13	M00003|Gluconeogenesis, oxaloacetate => fructose-6P|-11.2;ath_M00003|Gluconeogenesis, oxaloacetate => fructose-6P|-11.2;GO:0006757|ATP generation from ADP|-10.2
MyList_SUB1_MCODE_14	GO:0009698|phenylpropanoid metabolic process|-8.6;ath_M00039|Monolignol biosynthesis, phenylalanine/tyrosine => monolignol|-7.7;M00039|Monolignol biosynthesis, phenylalanine/tyrosine => monolignol|-7.7
MyList_SUB1_MCODE_15	ath00250|Alanine, aspartate and glutamate metabolism|-7.2;ko00250|Alanine, aspartate and glutamate metabolism|-7.2;GO:0006520|cellular amino acid metabolic process|-6.7
MyList_SUB1_MCODE_16	ath00190|Oxidative phosphorylation|-6.4;ko00190|Oxidative phosphorylation|-6.4
MyList_SUB1_MCODE_17	ath04933|AGE-RAGE signaling pathway in diabetic complications|-9.0;ko04933|AGE-RAGE signaling pathway in diabetic complications|-9.0;GO:0008360|regulation of cell shape|-8.9
MyList_SUB1_MCODE_18	ko00195|Photosynthesis|-7.2;ath00195|Photosynthesis|-7.2
