## Supplementary Material 3 - Gene Ontology (GO) enrichment analysis (Metascape) for "Epigenetic memory of temperature sensed during somatic embryo maturation in 2-year-old maritime pine trees": MCODE.csv

Cluster	Score	Type	Gene	Symbol	Network
1	10.26086956521739	Clustered	837307	AT1G07920	MyList_SUB1
1	10.26086956521739	Clustered	844765	rps4	MyList_SUB1
1	10.26086956521739	Clustered	825880	UBQ10	MyList_SUB1
1	10.26086956521739	Clustered	837627	TIF3H1	MyList_SUB1
1	10.26086956521739	Clustered	843397	AT1G70600	MyList_SUB1
1	10.26086956521739	Clustered	822081	AT3G24830	MyList_SUB1
1	10.26086956521739	Clustered	820076	AT3G09200	MyList_SUB1
1	10.26086956521739	Clustered	831899	UBQ3	MyList_SUB1
1	10.26086956521739	Clustered	838388	ATARCA	MyList_SUB1
1	10.26086956521739	Clustered	819185	CPFTSY	MyList_SUB1
1	10.26086956521739	Clustered	828333	AT4G22380	MyList_SUB1
1	10.26086956521739	Clustered	827451	AT4G17390	MyList_SUB1
1	10.26086956521739	Clustered	815372	AT2G07696	MyList_SUB1
1	10.26086956521739	Clustered	830900	EMB3010	MyList_SUB1
1	10.26086956521739	Seed	844718	rpl2	MyList_SUB1
1	10.26086956521739	Clustered	818234	RPL24A	MyList_SUB1
1	10.26086956521739	Clustered	818015	RPS14	MyList_SUB1
1	10.26086956521739	Clustered	837309	AT1G07940	MyList_SUB1
1	10.26086956521739	Clustered	831853	AT5G02610	MyList_SUB1
1	10.26086956521739	Clustered	833981	AT5G39850	MyList_SUB1
1	10.26086956521739	Clustered	831692	AT5G03850	MyList_SUB1
1	10.26086956521739	Clustered	832184	UBQ4	MyList_SUB1
1	10.26086956521739	Clustered	843063	AT1G67430	MyList_SUB1
3	7.0	Clustered	835823	AT5G57170	MyList_SUB1
3	7.0	Clustered	843697	AT1G73630	MyList_SUB1
3	7.0	Clustered	841944	LOX1	MyList_SUB1
3	7.0	Clustered	822364	PBB1	MyList_SUB1
3	7.0	Clustered	842036	UPL1	MyList_SUB1
3	7.0	Clustered	842905	cICDH	MyList_SUB1
3	7.0	Clustered	843077	LOX6	MyList_SUB1
3	7.0	Clustered	837740	APA1	MyList_SUB1
3	7.0	Clustered	820438	HSP70	MyList_SUB1
3	7.0	Clustered	828733	PFK3	MyList_SUB1
3	7.0	Clustered	821808	LOX5	MyList_SUB1
3	7.0	Clustered	819937	AGD11	MyList_SUB1
3	7.0	Clustered	834832	PFK2	MyList_SUB1
3	7.0	Seed	834642	AT5G46020	MyList_SUB1
3	7.0	Clustered	825026	AT3G58570	MyList_SUB1
6	4.0	Clustered	843887	AT1G75510	MyList_SUB1
6	4.0	Clustered	841958	RH20	MyList_SUB1
6	4.0	Seed	825827	PCFS4	MyList_SUB1
6	4.0	Clustered	828660	AT4G25550	MyList_SUB1
6	4.0	Clustered	844055	SKIP	MyList_SUB1
6	4.0	Clustered	836215	AT5G60940	MyList_SUB1
6	4.0	Clustered	838690	emb1507	MyList_SUB1
6	4.0	Clustered	838027	AT1G14650	MyList_SUB1
6	4.0	Clustered	824105	SR34a	MyList_SUB1
2	3.95	Clustered	828520	SHD	MyList_SUB1
2	3.95	Clustered	819968	Hsp89.1	MyList_SUB1
2	3.95	Clustered	818463	HTA8	MyList_SUB1
2	3.95	Clustered	820936	TPR2	MyList_SUB1
2	3.95	Clustered	837429	BIP3	MyList_SUB1
2	3.95	Clustered	836048	UBC7	MyList_SUB1
2	3.95	Clustered	836899	AT5G67630	MyList_SUB1
2	3.95	Clustered	837297	AT1G07820	MyList_SUB1
2	3.95	Clustered	821541	PRMT6	MyList_SUB1
2	3.95	Clustered	832950	BIP1	MyList_SUB1
2	3.95	Clustered	828831	HTA2	MyList_SUB1
2	3.95	Clustered	830165	AT4G40040	MyList_SUB1
2	3.95	Clustered	837279	AT1G07660	MyList_SUB1
2	3.95	Clustered	843694	AT1G73600	MyList_SUB1
2	3.95	Clustered	829390	LUG	MyList_SUB1
2	3.95	Clustered	842655	AT1G63490	MyList_SUB1
2	3.95	Clustered	828348	AT4G22530	MyList_SUB1
2	3.95	Clustered	816467	NAP1;2	MyList_SUB1
2	3.95	Clustered	830164	AT4G40030	MyList_SUB1
2	3.95	Clustered	834207	BIP2	MyList_SUB1
7	3.0	Clustered	844768	psaA	MyList_SUB1
7	3.0	Seed	844794	psbI	MyList_SUB1
7	3.0	Clustered	844770	psaB	MyList_SUB1
7	3.0	Clustered	844802	psbA	MyList_SUB1
7	3.0	Clustered	844733	psbB	MyList_SUB1
7	3.0	Clustered	844795	psbK	MyList_SUB1
7	3.0	Clustered	844773	psbC	MyList_SUB1
7	3.0	Clustered	844745	psbE	MyList_SUB1
5	2.75	Clustered	844790	atpA	MyList_SUB1
5	2.75	Clustered	822503	AT3G28715	MyList_SUB1
5	2.75	Clustered	832084	AT5G19640	MyList_SUB1
5	2.75	Clustered	838138	AVP1	MyList_SUB1
5	2.75	Clustered	834842	RBOHD	MyList_SUB1
5	2.75	Clustered	815382	AT2G07707	MyList_SUB1
5	2.75	Clustered	838579	AVA-P2	MyList_SUB1
5	2.75	Clustered	828143	AT4G02900	MyList_SUB1
5	2.75	Clustered	841020	ALDH3H1	MyList_SUB1
5	2.75	Clustered	840139	NRT1.5	MyList_SUB1
5	2.75	Clustered	844788	atpH	MyList_SUB1
5	2.75	Clustered	842710	RBOH F	MyList_SUB1
9	2.5	Clustered	841689	PLDALPHA2	MyList_SUB1
9	2.5	Clustered	820816	PLDALPHA1	MyList_SUB1
9	2.5	Seed	824021	NPC6	MyList_SUB1
9	2.5	Clustered	821243	NPC4	MyList_SUB1
9	2.5	Clustered	830686	DGK1	MyList_SUB1
9	2.5	Clustered	837234	NPC1	MyList_SUB1
8	1.625	Clustered	844194	TPS1	MyList_SUB1
8	1.625	Clustered	829943	PCK1	MyList_SUB1
8	1.625	Clustered	828081	SUS3	MyList_SUB1
8	1.625	Clustered	841757	mMDH1	MyList_SUB1
8	1.625	Clustered	839660	APL2	MyList_SUB1
8	1.625	Clustered	834978	SUS2	MyList_SUB1
8	1.625	Seed	831330	FDH	MyList_SUB1
8	1.625	Clustered	831596	UGP2	MyList_SUB1
10	1.5	Clustered	817833	AT2G32730	MyList_SUB1
10	1.5	Clustered	837863	PBE1	MyList_SUB1
10	1.5	Seed	835727	CSN6A	MyList_SUB1
10	1.5	Clustered	843303	CUL3B	MyList_SUB1
11	1.5	Clustered	832631	AT5G25560	MyList_SUB1
11	1.5	Clustered	821533	AT3G19950	MyList_SUB1
11	1.5	Seed	823815	RDUF1	MyList_SUB1
11	1.5	Clustered	817076	AT2G25370	MyList_SUB1
12	1.5	Clustered	818131	MOR1	MyList_SUB1
12	1.5	Clustered	841425	TUA2	MyList_SUB1
12	1.5	Seed	819363	AT2G47500	MyList_SUB1
12	1.5	Clustered	820193	AT3G10310	MyList_SUB1
13	1.5	Clustered	818226	LOS2	MyList_SUB1
13	1.5	Clustered	837904	GAPC2	MyList_SUB1
13	1.5	Clustered	816672	FBA1	MyList_SUB1
13	1.5	Seed	844293	PGK	MyList_SUB1
14	1.5	Clustered	829551	CCoAOMT1	MyList_SUB1
14	1.5	Seed	831241	TT4	MyList_SUB1
14	1.5	Clustered	821678	4CL2	MyList_SUB1
14	1.5	Clustered	844421	CCR2	MyList_SUB1
4	1.3571428571428572	Clustered	824714	PAT2	MyList_SUB1
4	1.3571428571428572	Clustered	821831	PHP	MyList_SUB1
4	1.3571428571428572	Clustered	836517	AT5G63960	MyList_SUB1
4	1.3571428571428572	Clustered	836873	CKA1	MyList_SUB1
4	1.3571428571428572	Clustered	816391	CHR8	MyList_SUB1
4	1.3571428571428572	Clustered	835990	DDB2	MyList_SUB1
4	1.3571428571428572	Clustered	830696	RPA70B	MyList_SUB1
4	1.3571428571428572	Clustered	831500	CAC1	MyList_SUB1
4	1.3571428571428572	Clustered	842395	VIP5	MyList_SUB1
4	1.3571428571428572	Clustered	834876	ACAT2	MyList_SUB1
4	1.3571428571428572	Clustered	817504	TUB7	MyList_SUB1
4	1.3571428571428572	Clustered	834706	AT5G46630	MyList_SUB1
4	1.3571428571428572	Clustered	844755	accD	MyList_SUB1
4	1.3571428571428572	Clustered	827445	G2484-1	MyList_SUB1
15	1.25	Seed	823888	ASN1	MyList_SUB1
15	1.25	Clustered	835328	OVA6	MyList_SUB1
15	1.25	Clustered	830888	ASN3	MyList_SUB1
15	1.25	Clustered	821044	GAD5	MyList_SUB1
16	1.0	Clustered	844805	ndhH	MyList_SUB1
16	1.0	Clustered	844761	ndhK	MyList_SUB1
16	1.0	Seed	815366	AT2G07689	MyList_SUB1
17	1.0	Clustered	834637	RAC2	MyList_SUB1
17	1.0	Seed	816290	ARAC1	MyList_SUB1
17	1.0	Clustered	829750	RAC6	MyList_SUB1
18	1.0	Seed	844729	petB	MyList_SUB1
18	1.0	Clustered	844779	petN	MyList_SUB1
18	1.0	Clustered	827996	PETC	MyList_SUB1
19	1.0	Clustered	829106	MTO2	MyList_SUB1
19	1.0	Seed	824930	ADSS	MyList_SUB1
19	1.0	Clustered	833002	GME	MyList_SUB1
