## Supplementary Material 3 - Gene Ontology (GO) enrichment analysis (Metascape) for "Epigenetic memory of temperature sensed during somatic embryo maturation in 2-year-old maritime pine trees": Evidence.csv

Gene	TotalEvidenceCounts	EvidenceHit:MyList	EvidenceGO:MyList	EvidencePPI:MyList
820438	3.0	1	1	1
837296	3.0	1	1	1
844794	3.0	1	1	1
822503	3.0	1	1	1
828764	3.0	1	1	1
844421	3.0	1	1	1
844773	3.0	1	1	1
827124	3.0	1	1	1
816248	3.0	1	1	1
831398	3.0	1	1	1
834637	3.0	1	1	1
831500	3.0	1	1	1
841944	3.0	1	1	1
829022	3.0	1	1	1
844802	3.0	1	1	1
842905	3.0	1	1	1
828222	3.0	1	1	1
815913	3.0	1	1	1
839310	3.0	1	1	1
820263	3.0	1	1	1
834948	3.0	1	1	1
844733	3.0	1	1	1
828081	3.0	1	1	1
824021	3.0	1	1	1
834978	3.0	1	1	1
841020	3.0	1	1	1
824349	3.0	1	1	1
818752	3.0	1	1	1
844729	3.0	1	1	1
844768	3.0	1	1	1
838138	3.0	1	1	1
837280	3.0	1	1	1
844745	3.0	1	1	1
830696	3.0	1	1	1
838639	3.0	1	1	1
842563	3.0	1	1	1
831241	3.0	1	1	1
828733	3.0	1	1	1
844748	3.0	1	1	1
817504	3.0	1	1	1
835990	3.0	1	1	1
837304	3.0	1	1	1
844194	3.0	1	1	1
837234	3.0	1	1	1
844795	3.0	1	1	1
820816	3.0	1	1	1
844770	3.0	1	1	1
822361	3.0	1	1	1
829943	3.0	1	1	1
841689	3.0	1	1	1
844755	3.0	1	1	1
833655	3.0	1	1	1
816394	3.0	1	1	1
841757	3.0	1	1	1
832850	3.0	1	1	1
843077	3.0	1	1	1
835480	3.0	1	1	1
830088	3.0	1	1	1
830018	3.0	1	1	1
837429	3.0	1	1	1
832093	3.0	1	1	1
832950	3.0	1	1	1
829541	3.0	1	1	1
844788	3.0	1	1	1
817022	3.0	1	1	1
844169	3.0	1	1	1
816290	3.0	1	1	1
829750	3.0	1	1	1
821044	3.0	1	1	1
820881	3.0	1	1	1
818910	3.0	1	1	1
842724	3.0	1	1	1
841425	3.0	1	1	1
820587	3.0	1	1	1
815382	3.0	1	1	1
834207	3.0	1	1	1
827984	3.0	1	1	1
834832	3.0	1	1	1
831899	3.0	1	1	1
838993	3.0	1	1	1
821808	3.0	1	1	1
827419	3.0	1	1	1
825052	3.0	1	1	1
843367	3.0	1	1	1
827005	3.0	1	1	1
816672	3.0	1	1	1
844002	3.0	1	1	1
829698	3.0	1	1	1
842681	3.0	1	1	1
827119	3.0	1	1	1
842479	3.0	1	1	1
841849	3.0	1	1	1
837904	3.0	1	1	1
830399	3.0	1	1	1
830686	3.0	1	1	1
837441	3.0	1	1	1
829460	3.0	1	1	1
824077	3.0	1	1	1
842342	3.0	1	1	1
842251	3.0	1	1	1
829551	3.0	1	1	1
831596	3.0	1	1	1
844790	3.0	1	1	1
844779	3.0	1	1	1
839452	3.0	1	1	1
838579	3.0	1	1	1
818131	3.0	1	1	1
817636	3.0	1	1	1
844293	3.0	1	1	1
827996	3.0	1	1	1
844291	3.0	1	1	1
844047	3.0	1	1	1
837752	3.0	1	1	1
843694	3.0	1	1	1
832710	3.0	1	1	1
818226	3.0	1	1	1
820591	3.0	1	1	1
834876	3.0	1	1	1
822063	3.0	1	1	1
821243	3.0	1	1	1
840139	3.0	1	1	1
841395	2.0	1	0	1
834893	2.0	1	0	1
830444	2.0	1	0	1
832055	2.0	1	0	1
835328	2.0	1	0	1
829106	2.0	1	0	1
839730	2.0	1	0	1
836562	2.0	1	0	1
824403	2.0	1	0	1
836215	2.0	1	0	1
819002	2.0	1	0	1
841914	2.0	1	0	1
843733	2.0	1	0	1
817553	2.0	1	0	1
815712	2.0	1	0	1
844406	2.0	1	0	1
843397	2.0	1	0	1
835165	2.0	1	0	1
839642	2.0	1	1	0
829935	2.0	1	0	1
844805	2.0	1	0	1
837627	2.0	1	0	1
828660	2.0	1	0	1
816477	2.0	1	0	1
819937	2.0	1	0	1
821209	2.0	1	0	1
844055	2.0	1	0	1
839474	2.0	1	0	1
828536	2.0	1	1	0
828210	2.0	1	0	1
837227	2.0	1	0	1
831330	2.0	1	0	1
832062	2.0	1	0	1
819883	2.0	1	0	1
838690	2.0	1	0	1
830609	2.0	1	0	1
835823	2.0	1	0	1
817589	2.0	1	0	1
824252	2.0	1	0	1
825164	2.0	1	0	1
844718	2.0	1	0	1
819660	2.0	1	0	1
821407	2.0	1	0	1
826654	2.0	1	0	1
820605	2.0	1	0	1
832417	2.0	1	0	1
830120	2.0	1	0	1
825827	2.0	1	0	1
822740	2.0	1	0	1
819373	2.0	1	0	1
828439	2.0	1	0	1
836124	2.0	1	1	0
839872	2.0	1	0	1
828348	2.0	1	0	1
841566	2.0	1	0	1
834671	2.0	1	0	1
821972	2.0	1	0	1
843766	2.0	1	0	1
835334	2.0	1	0	1
816705	2.0	1	0	1
827614	2.0	1	0	1
816467	2.0	1	0	1
817395	2.0	1	0	1
829395	2.0	1	0	1
838027	2.0	1	0	1
835727	2.0	1	0	1
843603	2.0	1	0	1
824650	2.0	1	0	1
844785	2.0	1	0	1
839742	2.0	1	0	1
833487	2.0	1	0	1
830893	2.0	1	0	1
822463	2.0	1	0	1
840067	2.0	1	0	1
821048	2.0	1	1	0
830142	2.0	1	1	0
830165	2.0	1	0	1
843842	2.0	1	1	0
832060	2.0	1	0	1
819551	2.0	1	0	1
823888	2.0	1	0	1
821876	2.0	1	1	0
817540	2.0	1	0	1
816303	2.0	1	0	1
815830	2.0	1	0	1
819648	2.0	1	0	1
821831	2.0	1	0	1
818234	2.0	1	0	1
823815	2.0	1	0	1
817340	2.0	1	0	1
835426	2.0	1	0	1
821533	2.0	1	0	1
829213	2.0	1	0	1
824557	2.0	1	0	1
836699	2.0	1	0	1
832084	2.0	1	0	1
838019	2.0	1	0	1
842497	2.0	1	0	1
821541	2.0	1	0	1
828520	2.0	1	0	1
837448	2.0	1	0	1
837632	2.0	1	0	1
835956	2.0	1	0	1
818211	2.0	1	0	1
818403	2.0	1	1	0
842615	2.0	1	0	1
828831	2.0	1	0	1
819016	2.0	1	0	1
836219	2.0	1	0	1
833932	2.0	1	0	1
844736	2.0	1	0	1
817833	2.0	1	0	1
832184	2.0	1	0	1
825430	2.0	1	0	1
842311	2.0	1	0	1
835273	2.0	1	0	1
843932	2.0	1	0	1
826820	2.0	1	0	1
837740	2.0	1	0	1
833333	2.0	1	0	1
831853	2.0	1	0	1
843013	2.0	1	0	1
819363	2.0	1	0	1
841591	2.0	1	0	1
843697	2.0	1	0	1
822081	2.0	1	0	1
826592	2.0	1	0	1
835062	2.0	1	0	1
843303	2.0	1	0	1
829390	2.0	1	0	1
832721	2.0	1	0	1
821332	2.0	1	0	1
835231	2.0	1	0	1
830292	2.0	1	0	1
819242	2.0	1	0	1
831569	2.0	1	0	1
844074	2.0	1	0	1
841958	2.0	1	0	1
824714	2.0	1	0	1
819329	2.0	1	0	1
842655	2.0	1	0	1
821951	2.0	1	0	1
823726	2.0	1	0	1
841255	2.0	1	0	1
834802	2.0	1	0	1
843063	2.0	1	0	1
820664	2.0	1	0	1
815406	2.0	1	0	1
818265	2.0	1	0	1
829019	2.0	1	0	1
818386	2.0	1	1	0
816391	2.0	1	0	1
829027	2.0	1	0	1
829462	2.0	1	0	1
824632	2.0	1	0	1
842036	2.0	1	0	1
839277	2.0	1	1	0
841554	2.0	1	0	1
836873	2.0	1	0	1
822287	2.0	1	0	1
837785	2.0	1	0	1
831226	2.0	1	0	1
836494	2.0	1	0	1
818934	2.0	1	0	1
817076	2.0	1	0	1
824318	2.0	1	0	1
818061	2.0	1	0	1
823531	2.0	1	0	1
816250	2.0	1	0	1
818099	2.0	1	0	1
830467	2.0	1	0	1
814856	2.0	1	0	1
827012	2.0	1	0	1
836899	2.0	1	0	1
825736	2.0	1	0	1
834492	2.0	1	0	1
827702	2.0	1	0	1
844765	2.0	1	0	1
836618	2.0	1	1	0
814908	2.0	1	0	1
822364	2.0	1	0	1
828154	2.0	1	0	1
834648	2.0	1	0	1
824930	2.0	1	0	1
826793	2.0	1	0	1
820188	2.0	1	0	1
838636	2.0	1	0	1
836485	2.0	1	0	1
837863	2.0	1	0	1
829376	2.0	1	0	1
816951	2.0	1	0	1
830598	2.0	1	0	1
825650	2.0	1	0	1
819152	2.0	1	0	1
819579	2.0	1	0	1
830841	2.0	1	0	1
824525	2.0	1	0	1
821710	2.0	1	0	1
820504	2.0	1	0	1
814777	2.0	1	0	1
831252	2.0	1	0	1
819083	2.0	1	0	1
843070	2.0	1	1	0
821977	2.0	1	0	1
820193	2.0	1	0	1
815372	2.0	1	0	1
817803	2.0	1	0	1
831692	2.0	1	0	1
829557	2.0	1	0	1
833002	2.0	1	0	1
819968	2.0	1	0	1
830164	2.0	1	0	1
820462	2.0	1	0	1
829466	2.0	1	0	1
834819	2.0	1	0	1
830784	2.0	1	0	1
825648	2.0	1	0	1
831414	2.0	1	0	1
818077	2.0	1	0	1
825026	2.0	1	0	1
833436	2.0	1	0	1
828333	2.0	1	0	1
824836	2.0	1	0	1
828689	2.0	1	0	1
820637	2.0	1	0	1
829775	2.0	1	0	1
815366	2.0	1	0	1
835457	2.0	1	0	1
816787	2.0	1	0	1
819355	2.0	1	0	1
819185	2.0	1	0	1
818463	2.0	1	0	1
820040	2.0	1	0	1
815145	2.0	1	0	1
821613	2.0	1	0	1
823862	2.0	1	0	1
820278	2.0	1	0	1
816846	2.0	1	1	0
817319	2.0	1	0	1
837077	2.0	1	0	1
832182	2.0	1	0	1
824105	2.0	1	0	1
838894	2.0	1	0	1
816756	2.0	1	0	1
838122	2.0	1	0	1
831608	2.0	1	0	1
825833	2.0	1	0	1
844172	2.0	1	1	0
831193	2.0	1	0	1
820295	2.0	1	0	1
841536	2.0	1	0	1
841110	2.0	1	0	1
837307	2.0	1	0	1
841122	2.0	1	0	1
824331	2.0	1	0	1
816698	2.0	1	0	1
838537	2.0	1	0	1
827451	2.0	1	0	1
837279	2.0	1	0	1
831071	2.0	1	0	1
825334	2.0	1	0	1
842710	2.0	1	0	1
821252	2.0	1	0	1
824564	2.0	1	0	1
827368	2.0	1	0	1
842395	2.0	1	0	1
836517	2.0	1	0	1
819814	2.0	1	0	1
842631	2.0	1	0	1
829392	2.0	1	0	1
839196	2.0	1	0	1
843887	2.0	1	0	1
829387	2.0	1	0	1
827445	2.0	1	0	1
835598	2.0	1	0	1
836594	2.0	1	0	1
832631	2.0	1	0	1
843771	2.0	1	0	1
818015	2.0	1	0	1
823588	2.0	1	0	1
829682	2.0	1	1	0
826300	2.0	1	0	1
835035	2.0	1	0	1
832124	2.0	1	0	1
817433	2.0	1	0	1
834077	2.0	1	0	1
830888	2.0	1	0	1
834642	2.0	1	0	1
836048	2.0	1	0	1
825880	2.0	1	0	1
820936	2.0	1	0	1
820205	2.0	1	0	1
832164	2.0	1	0	1
837309	2.0	1	0	1
834842	2.0	1	0	1
837297	2.0	1	0	1
836765	2.0	1	0	1
833520	2.0	1	0	1
5008077	2.0	1	0	1
824404	2.0	1	0	1
831769	2.0	1	0	1
837091	2.0	1	0	1
820076	2.0	1	0	1
831488	2.0	1	0	1
817673	2.0	1	0	1
836763	2.0	1	0	1
839226	2.0	1	0	1
831140	2.0	1	0	1
820870	2.0	1	0	1
826914	2.0	1	0	1
824129	2.0	1	0	1
834706	2.0	1	0	1
828523	2.0	1	0	1
827959	2.0	1	0	1
821678	2.0	1	0	1
821233	2.0	1	0	1
829365	2.0	1	0	1
815305	2.0	1	0	1
834440	2.0	1	0	1
844761	2.0	1	0	1
839660	2.0	1	0	1
841177	2.0	1	0	1
837575	2.0	1	1	0
817158	2.0	1	0	1
838388	2.0	1	0	1
825890	2.0	1	0	1
829337	2.0	1	1	0
827028	2.0	1	0	1
843900	2.0	1	0	1
820118	2.0	1	0	1
834223	2.0	1	0	1
838513	2.0	1	1	0
830900	2.0	1	0	1
833981	2.0	1	0	1
828143	2.0	1	0	1
829924	2.0	1	0	1
819218	1.0	1	0	0
834233	1.0	1	0	0
818578	1.0	1	0	0
824038	1.0	1	0	0
839237	1.0	1	0	0
820269	1.0	1	0	0
821128	1.0	1	0	0
836547	1.0	1	0	0
835175	1.0	1	0	0
821851	1.0	1	0	0
828854	1.0	1	0	0
844432	1.0	1	0	0
829761	1.0	1	0	0
822236	1.0	1	0	0
844105	1.0	1	0	0
838845	1.0	1	0	0
818656	1.0	1	0	0
826473	1.0	1	0	0
830355	1.0	1	0	0
820663	1.0	1	0	0
840128	1.0	1	0	0
819923	1.0	1	0	0
825458	1.0	1	0	0
822219	1.0	1	0	0
817282	1.0	1	0	0
843881	1.0	1	0	0
817958	1.0	1	0	0
817415	1.0	1	0	0
836314	1.0	1	0	0
819909	1.0	1	0	0
836710	1.0	1	0	0
834696	1.0	1	0	0
828020	1.0	1	0	0
817912	1.0	1	0	0
839707	1.0	1	0	0
824774	1.0	1	0	0
821458	1.0	1	0	0
831734	1.0	1	0	0
836307	1.0	1	0	0
818427	1.0	1	0	0
841569	1.0	1	0	0
821222	1.0	1	0	0
841980	1.0	1	0	0
6240799	1.0	1	0	0
824832	1.0	1	0	0
824634	1.0	1	0	0
840514	1.0	1	0	0
821357	1.0	1	0	0
821063	1.0	1	0	0
825440	1.0	1	0	0
827783	1.0	1	0	0
830744	1.0	1	0	0
830064	1.0	1	0	0
815410	1.0	1	0	0
819291	1.0	1	0	0
828568	1.0	1	0	0
829143	1.0	1	0	0
838890	1.0	1	0	0
840073	1.0	1	0	0
832960	1.0	1	0	0
837790	1.0	1	0	0
836077	1.0	1	0	0
835455	1.0	1	0	0
841215	1.0	1	0	0
825276	1.0	1	0	0
824302	1.0	1	0	0
839125	1.0	1	0	0
843225	1.0	1	0	0
844769	1.0	1	0	0
835552	1.0	1	0	0
832112	1.0	1	0	0
837973	1.0	1	0	0
822515	1.0	1	0	0
825863	1.0	1	0	0
834159	1.0	1	0	0
820388	1.0	1	0	0
3768908	1.0	1	0	0
843074	1.0	1	0	0
839691	1.0	1	0	0
833810	1.0	1	0	0
842722	1.0	1	0	0
839928	1.0	1	0	0
842903	1.0	1	0	0
816430	1.0	1	0	0
831750	1.0	1	0	0
844060	1.0	1	0	0
829514	1.0	1	0	0
830525	1.0	1	0	0
824884	1.0	1	0	0
824188	1.0	1	0	0
823987	1.0	1	0	0
829176	1.0	1	0	0
842464	1.0	1	0	0
829170	1.0	1	0	0
827469	1.0	1	0	0
839064	1.0	1	0	0
831729	1.0	1	0	0
817131	1.0	1	0	0
820850	1.0	1	0	0
837621	1.0	1	0	0
816167	1.0	1	0	0
821091	1.0	1	0	0
819921	1.0	1	0	0
844225	1.0	1	0	0
819719	1.0	1	0	0
821780	1.0	1	0	0
827161	1.0	1	0	0
825814	1.0	1	0	0
835326	1.0	1	0	0
828302	1.0	1	0	0
816317	1.0	1	0	0
837671	1.0	1	0	0
817841	1.0	1	0	0
816045	1.0	1	0	0
836863	1.0	1	0	0
839590	1.0	1	0	0
820846	1.0	1	0	0
829053	1.0	1	0	0
824910	1.0	1	0	0
825409	1.0	1	0	0
829303	1.0	1	0	0
820924	1.0	1	0	0
815357	1.0	1	0	0
826882	1.0	1	0	0
817453	1.0	1	0	0
821030	1.0	1	0	0
820622	1.0	1	0	0
831174	1.0	1	0	0
829992	1.0	1	0	0
841542	1.0	1	0	0
839948	1.0	1	0	0
828326	1.0	1	0	0
834606	1.0	1	0	0
836106	1.0	1	0	0
837839	1.0	1	0	0
818801	1.0	1	0	0
816596	1.0	1	0	0
830723	1.0	1	0	0
841039	1.0	1	0	0
838380	1.0	1	0	0
821786	1.0	1	0	0
825038	1.0	1	0	0
815381	1.0	1	0	0
828080	1.0	1	0	0
817265	1.0	1	0	0
837646	1.0	1	0	0
819269	1.0	1	0	0
839394	1.0	1	0	0
821484	1.0	1	0	0
838691	1.0	1	0	0
834982	1.0	1	0	0
818362	1.0	1	0	0
818161	1.0	1	0	0
828187	1.0	1	0	0
844035	1.0	1	0	0
819762	1.0	1	0	0
825826	1.0	1	0	0
843802	1.0	1	0	0
824551	1.0	1	0	0
836663	1.0	1	0	0
826753	1.0	1	0	0
831404	1.0	1	0	0
829618	1.0	1	0	0
3768403	1.0	1	0	0
816521	1.0	1	0	0
821996	1.0	1	0	0
821679	1.0	1	0	0
834918	1.0	1	0	0
834036	1.0	1	0	0
828635	1.0	1	0	0
836093	1.0	1	0	0
838054	1.0	1	0	0
828656	1.0	1	0	0
841899	1.0	1	0	0
831620	1.0	1	0	0
817060	1.0	1	0	0
820368	1.0	1	0	0
824586	1.0	1	0	0
842037	1.0	1	0	0
833118	1.0	1	0	0
835854	1.0	1	0	0
820059	1.0	1	0	0
828415	1.0	1	0	0
841721	1.0	1	0	0
837691	1.0	1	0	0
844715	1.0	1	0	0
835161	1.0	1	0	0
843236	1.0	1	0	0
837115	1.0	1	0	0
843555	1.0	1	0	0
829546	1.0	1	0	0
820023	1.0	1	0	0
3770609	1.0	1	0	0
838171	1.0	1	0	0
824531	1.0	1	0	0
838743	1.0	1	0	0
838766	1.0	1	0	0
838103	1.0	1	0	0
820912	1.0	1	0	0
835611	1.0	1	0	0
843448	1.0	1	0	0
818068	1.0	1	0	0
840956	1.0	1	0	0
829477	1.0	1	0	0
837488	1.0	1	0	0
842337	1.0	1	0	0
832714	1.0	1	0	0
818067	1.0	1	0	0
828380	1.0	1	0	0
827035	1.0	1	0	0
819154	1.0	1	0	0
843134	1.0	1	0	0
816921	1.0	1	0	0
826851	1.0	1	0	0
841993	1.0	1	0	0
829368	1.0	1	0	0
827869	1.0	1	0	0
830580	1.0	1	0	0
823768	1.0	1	0	0
824589	1.0	1	0	0
825083	1.0	1	0	0
823322	1.0	1	0	0
837038	1.0	1	0	0
821753	1.0	1	0	0
843458	1.0	1	0	0
832181	1.0	1	0	0
817205	1.0	1	0	0
830417	1.0	1	0	0
831972	1.0	1	0	0
827924	1.0	1	0	0
823937	1.0	1	0	0
817587	1.0	1	0	0
830078	1.0	1	0	0
829778	1.0	1	0	0
28717823	1.0	1	0	0
824360	1.0	1	0	0
843170	1.0	1	0	0
843234	1.0	1	0	0
824911	1.0	1	0	0
835416	1.0	1	0	0
827172	1.0	1	0	0
835202	1.0	1	0	0
815064	1.0	1	0	0
819036	1.0	1	0	0
830427	1.0	1	0	0
814730	1.0	1	0	0
843054	1.0	1	0	0
830329	1.0	1	0	0
816249	1.0	1	0	0
841789	1.0	1	0	0
818230	1.0	1	0	0
828032	1.0	1	0	0
823845	1.0	1	0	0
829993	1.0	1	0	0
839546	1.0	1	0	0
829391	1.0	1	0	0
830977	1.0	1	0	0
830858	1.0	1	0	0
839844	1.0	1	0	0
832376	1.0	1	0	0
839022	1.0	1	0	0
2745601	1.0	1	0	0
835268	1.0	1	0	0
814720	1.0	1	0	0
817225	1.0	1	0	0
841964	1.0	1	0	0
827899	1.0	1	0	0
