## Supplementary Material 3 - Gene Ontology (GO) enrichment analysis (Metascape) for "Epigenetic memory of temperature sensed during somatic embryo maturation in 2-year-old maritime pine trees": metascape_result.xlsx

### Sheet: Annotation
MyList	Gene ID	Type	Tax ID	Homologene Gene ID	Homologene Gene Tax ID	Gene Symbol	Description	Biological Process (GO)	ath00195 Photosynthesis	ath00010 Glycolysis / Gluconeogenesis	GO:0000302 response to reactive oxygen sp	GO:0009698 phenylpropanoid metabolic proc	GO:0072503 cellular divalent inorganic ca	GO:0010035 response to inorganic substanc	ath04141 Protein processing in endoplas	GO:0009411 response to UV	GO:0005976 polysaccharide metabolic proce	ath00620 Pyruvate metabolism	GO:0009395 phospholipid catabolic process	ath00480 Glutathione metabolism	ath04145 Phagosome	M00034 Methionine salvage pathway	GO:0031408 oxylipin biosynthetic process	ath00500 Starch and sucrose metabolism	GO:0055075 potassium ion homeostasis	ath00040 Pentose and glucuronate interc	GO:0009611 response to wounding	GO:0097305 response to alcohol
ATCG00170.1	844785	ensembl_gene_id	A. thaliana	844785	A. thaliana	rpoC2	RNA polymerase beta'' subunit		0.0	0.0	0.0	0.0	0.0	0.0	0.0	0.0	0.0	0.0	0.0	0.0	0.0	0.0	0.0	0.0	0.0	0.0	0.0	0.0
ATCG01040.1	844769	ensembl_gene_id	A. thaliana	844769	A. thaliana	ccsA	cytochrome c biogenesis protein		0.0	0.0	0.0	0.0	0.0	0.0	0.0	0.0	0.0	0.0	0.0	0.0	0.0	0.0	0.0	0.0	0.0	0.0	0.0	0.0
ATMG00900.1	815357	ensembl_gene_id	A. thaliana	815357	A. thaliana	ABCI5	Cytochrome C assembly protein		0.0	0.0	0.0	0.0	0.0	0.0	0.0	0.0	0.0	0.0	0.0	0.0	0.0	0.0	0.0	0.0	0.0	0.0	0.0	0.0
AT5G13930.1	831241	ensembl_gene_id	A. thaliana	831241	A. thaliana	TT4	Chalcone and stilbene synthase family protein	GO:0009714 chalcone metabolic process;GO:0009715 chalcone biosynthetic process;GO:0030639 polyketide biosynthetic process	0.0	0.0	0.0	1.0	0.0	0.0	0.0	1.0	0.0	0.0	0.0	0.0	0.0	0.0	0.0	0.0	0.0	0.0	1.0	0.0
AT1G65910.1	842903	ensembl_gene_id	A. thaliana	842903	A. thaliana	NAC028	NAC domain containing protein 28	GO:0006355 regulation of transcription, DNA-templated;GO:1903506 regulation of nucleic acid-templated transcription;GO:2001141 regulation of RNA biosynthetic process	0.0	0.0	0.0	0.0	0.0	0.0	0.0	0.0	0.0	0.0	0.0	0.0	0.0	0.0	0.0	0.0	0.0	0.0	0.0	0.0
AT4G02410.1	828032	ensembl_gene_id	A. thaliana	828032	A. thaliana	AT4G02410	Concanavalin A-like lectin protein kinase family protein	GO:0002229 defense response to oomycetes;GO:0002239 response to oomycetes;GO:0042742 defense response to bacterium	0.0	0.0	0.0	0.0	0.0	0.0	0.0	0.0	0.0	0.0	0.0	0.0	0.0	0.0	0.0	0.0	0.0	0.0	0.0	0.0
AT4G02290.1	828080	ensembl_gene_id	A. thaliana	828080	A. thaliana	GH9B13	glycosyl hydrolase 9B13		0.0	0.0	0.0	0.0	0.0	0.0	0.0	0.0	0.0	0.0	0.0	0.0	0.0	0.0	0.0	0.0	0.0	0.0	0.0	0.0
ATCG00540.1	844748	ensembl_gene_id	A. thaliana	844748	A. thaliana	petA	cytochrome f		1.0	0.0	0.0	0.0	0.0	0.0	0.0	0.0	0.0	0.0	0.0	0.0	0.0	0.0	0.0	0.0	0.0	0.0	0.0	0.0
AT5G64260.1	836547	ensembl_gene_id	A. thaliana	836547	A. thaliana	EXL2	EXORDIUM like 2	GO:0071456 cellular response to hypoxia;GO:0036294 cellular response to decreased oxygen levels;GO:0071453 cellular response to oxygen levels	0.0	0.0	0.0	0.0	0.0	0.0	0.0	0.0	0.0	0.0	0.0	0.0	0.0	0.0	0.0	0.0	0.0	0.0	0.0	0.0
ATMG00285.1						None	None	None	nan	nan	nan	nan	nan	nan	nan	nan	nan	nan	nan	nan	nan	nan	nan	nan	nan	nan	nan	nan
ATCG00070.1	844795	ensembl_gene_id	A. thaliana	844795	A. thaliana	psbK	photosystem II protein K		1.0	0.0	0.0	0.0	0.0	0.0	0.0	0.0	0.0	0.0	0.0	0.0	0.0	0.0	0.0	0.0	0.0	0.0	0.0	0.0
ATCG00340.1	844770	ensembl_gene_id	A. thaliana	844770	A. thaliana	psaB	photosystem I P700 chlorophyll a apoprotein A2		1.0	0.0	0.0	0.0	0.0	0.0	0.0	0.0	0.0	0.0	0.0	0.0	0.0	0.0	0.0	0.0	0.0	0.0	0.0	0.0
ATCG01130.1						None	None	None	nan	nan	nan	nan	nan	nan	nan	nan	nan	nan	nan	nan	nan	nan	nan	nan	nan	nan	nan	nan
AT2G44100.1	819016	ensembl_gene_id	A. thaliana	819016	A. thaliana	GDI1	guanosine nucleotide diphosphate dissociation inhibitor 1	GO:0048227 plasma membrane to endosome transport;GO:0007264 small GTPase mediated signal transduction;GO:0035556 intracellular signal transduction	0.0	0.0	0.0	0.0	0.0	0.0	0.0	0.0	0.0	0.0	0.0	0.0	0.0	0.0	0.0	0.0	0.0	0.0	0.0	0.0
ATCG00680.1	844733	ensembl_gene_id	A. thaliana	844733	A. thaliana	psbB	photosystem II 47 kDa protein		1.0	0.0	0.0	0.0	0.0	0.0	0.0	0.0	0.0	0.0	0.0	0.0	0.0	0.0	0.0	0.0	0.0	0.0	0.0	0.0
ATCG00280.1	844773	ensembl_gene_id	A. thaliana	844773	A. thaliana	psbC	photosystem II 44 kDa protein		1.0	0.0	0.0	0.0	0.0	0.0	0.0	0.0	0.0	0.0	0.0	0.0	0.0	0.0	0.0	0.0	0.0	0.0	0.0	0.0
AT3G46230.1	823768	ensembl_gene_id	A. thaliana	823768	A. thaliana	HSP17.4	heat shock protein 17.4	GO:0051259 protein complex oligomerization;GO:0042542 response to hydrogen peroxide;GO:0000302 response to reactive oxygen species	0.0	0.0	1.0	0.0	0.0	1.0	1.0	0.0	0.0	0.0	0.0	0.0	0.0	0.0	0.0	0.0	0.0	0.0	0.0	0.0
AT5G20620.1	832184	ensembl_gene_id	A. thaliana	832184	A. thaliana	UBQ4	ubiquitin 4	GO:0006511 ubiquitin-dependent protein catabolic process;GO:0019941 modification-dependent protein catabolic process;GO:0043632 modification-dependent macromolecule catabolic process	0.0	0.0	0.0	0.0	0.0	0.0	0.0	0.0	0.0	0.0	0.0	0.0	0.0	0.0	0.0	0.0	0.0	0.0	0.0	0.0
AT3G56650.1	824832	ensembl_gene_id	A. thaliana	824832	A. thaliana	PPD6	thylakoid lumenal protein (Mog1/PsbP/DUF1795-like photosystem II reaction center PsbP family protein)	GO:0015979 photosynthesis;GO:0044237 cellular metabolic process;GO:0008152 metabolic process	0.0	0.0	0.0	0.0	0.0	0.0	0.0	0.0	0.0	0.0	0.0	0.0	0.0	0.0	0.0	0.0	0.0	0.0	0.0	0.0
ATMG01275.1						None	None	None	nan	nan	nan	nan	nan	nan	nan	nan	nan	nan	nan	nan	nan	nan	nan	nan	nan	nan	nan	nan
ATCG00430.1	844761	ensembl_gene_id	A. thaliana	844761	A. thaliana	ndhK	NADH dehydrogenase subunit K		0.0	0.0	0.0	0.0	0.0	0.0	0.0	0.0	0.0	0.0	0.0	0.0	0.0	0.0	0.0	0.0	0.0	0.0	0.0	0.0
ATMG00090.1						None	None	None	nan	nan	nan	nan	nan	nan	nan	nan	nan	nan	nan	nan	nan	nan	nan	nan	nan	nan	nan	nan
ATMG00510.1						None	None	None	nan	nan	nan	nan	nan	nan	nan	nan	nan	nan	nan	nan	nan	nan	nan	nan	nan	nan	nan	nan
AT3G26180.2	822219	ensembl_gene_id	A. thaliana	822219	A. thaliana	CYP71B20	cytochrome P450, family 71, subfamily B, polypeptide 20		0.0	0.0	0.0	0.0	0.0	0.0	0.0	0.0	0.0	0.0	0.0	0.0	0.0	0.0	0.0	0.0	0.0	0.0	0.0	0.0
AT5G35550.1	833520	ensembl_gene_id	A. thaliana	833520	A. thaliana	TT2	Duplicated homeodomain-like superfamily protein	GO:0010023 proanthocyanidin biosynthetic process;GO:0046189 phenol-containing compound biosynthetic process;GO:0018958 phenol-containing compound metabolic process	0.0	1.0	0.0	1.0	0.0	1.0	0.0	0.0	0.0	0.0	0.0	0.0	0.0	0.0	0.0	0.0	0.0	0.0	0.0	0.0
AT4G34660.3	829618	ensembl_gene_id	A. thaliana	829618	A. thaliana	AT4G34660	SH3 domain-containing protein	GO:0097320 plasma membrane tubulation;GO:1903525 regulation of membrane tubulation;GO:1903527 positive regulation of membrane tubulation	0.0	0.0	0.0	0.0	0.0	0.0	0.0	0.0	1.0	0.0	0.0	0.0	0.0	0.0	0.0	0.0	0.0	0.0	0.0	0.0
AT4G24190.2	828520	ensembl_gene_id	A. thaliana	828520	A. thaliana	SHD	Chaperone protein htpG family protein	GO:0009306 protein secretion;GO:0035592 establishment of protein localization to extracellular region;GO:0071692 protein localization to extracellular region	0.0	0.0	0.0	0.0	0.0	1.0	1.0	0.0	0.0	0.0	0.0	0.0	0.0	0.0	0.0	0.0	0.0	0.0	0.0	0.0
AT1G36095.1	840514	ensembl_gene_id	A. thaliana	840514	A. thaliana	AT1G36095	DNA binding protein	GO:0008150 biological_process	0.0	0.0	0.0	0.0	0.0	0.0	0.0	0.0	0.0	0.0	0.0	0.0	0.0	0.0	0.0	0.0	0.0	0.0	0.0	0.0
AT3G18760.1	821407	ensembl_gene_id	A. thaliana	821407	A. thaliana	AT3G18760	Translation elongation factor EF1B/ribosomal protein S6 family protein		0.0	0.0	0.0	0.0	0.0	0.0	0.0	0.0	0.0	0.0	0.0	0.0	0.0	0.0	0.0	0.0	0.0	0.0	0.0	0.0
AT1G23820.2	838993	ensembl_gene_id	A. thaliana	838993	A. thaliana	SPDS1	spermidine synthase	GO:0008295 spermidine biosynthetic process;GO:0006596 polyamine biosynthetic process;GO:0008216 spermidine metabolic process	0.0	0.0	0.0	0.0	0.0	0.0	0.0	0.0	0.0	0.0	0.0	1.0	0.0	1.0	0.0	0.0	0.0	0.0	0.0	0.0
ATMG00580.1						None	None	None	nan	nan	nan	nan	nan	nan	nan	nan	nan	nan	nan	nan	nan	nan	nan	nan	nan	nan	nan	nan
ATCG00580.1	844745	ensembl_gene_id	A. thaliana	844745	A. thaliana	psbE	photosystem II protein V		1.0	0.0	0.0	0.0	0.0	0.0	0.0	0.0	0.0	0.0	0.0	0.0	0.0	0.0	0.0	0.0	0.0	0.0	0.0	0.0
AT3G17760.2	821044	ensembl_gene_id	A. thaliana	821044	A. thaliana	GAD5	glutamate decarboxylase 5	GO:0006538 glutamate catabolic process;GO:0043649 dicarboxylic acid catabolic process;GO:0009065 glutamine family amino acid catabolic process	0.0	0.0	0.0	0.0	0.0	0.0	0.0	0.0	0.0	0.0	0.0	0.0	0.0	1.0	0.0	0.0	0.0	0.0	0.0	0.0
AT5G47910.1	834842	ensembl_gene_id	A. thaliana	834842	A. thaliana	RBOHD	respiratory burst oxidase homologue D	GO:0007231 osmosensory signaling pathway;GO:0043069 negative regulation of programmed cell death;GO:0033500 carbohydrate homeostasis	0.0	0.0	1.0	0.0	0.0	1.0	1.0	0.0	0.0	0.0	0.0	0.0	0.0	0.0	0.0	0.0	0.0	0.0	1.0	0.0
AT5G26740.3	832714	ensembl_gene_id	A. thaliana	832714	A. thaliana	AT5G26740	organic solute transporter ostalpha protein (DUF300)	GO:0006810 transport;GO:0051234 establishment of localization;GO:0051179 localization	0.0	0.0	0.0	0.0	0.0	0.0	0.0	0.0	0.0	0.0	0.0	0.0	0.0	0.0	0.0	0.0	0.0	0.0	0.0	0.0
AT3G53570.5	824525	ensembl_gene_id	A. thaliana	824525	A. thaliana	FC1	serine/threonine-protein kinase AFC1	GO:0006468 protein phosphorylation;GO:0016310 phosphorylation;GO:0006796 phosphate-containing compound metabolic process	0.0	0.0	0.0	0.0	0.0	0.0	0.0	0.0	0.0	0.0	0.0	0.0	0.0	0.0	0.0	0.0	0.0	0.0	0.0	0.0
ATCG00350.1	844768	ensembl_gene_id	A. thaliana	844768	A. thaliana	psaA	photosystem I P700 chlorophyll a apoprotein A1		1.0	0.0	0.0	0.0	0.0	0.0	0.0	0.0	0.0	0.0	0.0	0.0	0.0	0.0	0.0	0.0	0.0	0.0	0.0	0.0
AT2G26180.1	817158	ensembl_gene_id	A. thaliana	817158	A. thaliana	IQD6	IQ-domain 6	GO:0007105 cytokinesis, site selection;GO:0032506 cytokinetic process;GO:0000910 cytokinesis	0.0	0.0	0.0	0.0	0.0	0.0	0.0	0.0	0.0	0.0	0.0	0.0	0.0	0.0	0.0	0.0	0.0	0.0	0.0	0.0
AT3G24100.1	821996	ensembl_gene_id	A. thaliana	821996	A. thaliana	AT3G24100	Uncharacterized protein family SERF	GO:0043068 positive regulation of programmed cell death;GO:0010942 positive regulation of cell death;GO:0043067 regulation of programmed cell death	0.0	0.0	0.0	0.0	0.0	0.0	0.0	0.0	0.0	0.0	0.0	0.0	0.0	0.0	0.0	0.0	0.0	0.0	0.0	0.0
AT1G09610.1	837488	ensembl_gene_id	A. thaliana	837488	A. thaliana	GXM3	glucuronoxylan 4-O-methyltransferase-like protein (DUF579)	GO:0045492 xylan biosynthetic process;GO:0045491 xylan metabolic process;GO:0070592 cell wall polysaccharide biosynthetic process	0.0	0.0	0.0	0.0	0.0	0.0	0.0	0.0	1.0	0.0	0.0	0.0	0.0	0.0	0.0	0.0	0.0	0.0	0.0	0.0
AT2G12646.3	3768403	ensembl_gene_id	A. thaliana	3768403	A. thaliana	AT2G12646	PLATZ transcription factor family protein	GO:0043434 response to peptide hormone;GO:1901652 response to peptide;GO:0010078 maintenance of root meristem identity	0.0	0.0	0.0	0.0	0.0	0.0	0.0	0.0	0.0	0.0	0.0	0.0	0.0	0.0	0.0	0.0	0.0	0.0	0.0	0.0
AT5G02610.1	831853	ensembl_gene_id	A. thaliana	831853	A. thaliana	AT5G02610	Ribosomal L29 family protein	GO:0000463 maturation of LSU-rRNA from tricistronic rRNA transcript (SSU-rRNA, 5.8S rRNA, LSU-rRNA);GO:0000470 maturation of LSU-rRNA;GO:0042273 ribosomal large subunit biogenesis	0.0	0.0	0.0	0.0	0.0	0.0	0.0	0.0	0.0	0.0	0.0	0.0	0.0	0.0	0.0	0.0	0.0	0.0	0.0	0.0
AT5G53740.1	835455	ensembl_gene_id	A. thaliana	835455	A. thaliana	AT5G53740	hypothetical protein	GO:2000008 regulation of protein localization to cell surface;GO:0034394 protein localization to cell surface;GO:0080154 regulation of fertilization	0.0	0.0	0.0	0.0	0.0	0.0	0.0	0.0	0.0	0.0	0.0	0.0	0.0	0.0	0.0	0.0	0.0	0.0	0.0	0.0
AT5G44635.1	834492	ensembl_gene_id	A. thaliana	834492	A. thaliana	MCM6	minichromosome maintenance (MCM2/3/5) family protein	GO:1902969 mitotic DNA replication;GO:0000727 double-strand break repair via break-induced replication;GO:0033260 nuclear DNA replication	0.0	0.0	0.0	0.0	0.0	0.0	0.0	0.0	0.0	0.0	0.0	0.0	0.0	0.0	0.0	0.0	0.0	0.0	0.0	0.0
AT4G39830.4	830142	ensembl_gene_id	A. thaliana	830142	A. thaliana	AT4G39830	Cupredoxin superfamily protein	GO:1900367 positive regulation of defense response to insect;GO:2000068 regulation of defense response to insect;GO:0002213 defense response to insect	0.0	0.0	0.0	0.0	0.0	0.0	0.0	0.0	0.0	0.0	0.0	0.0	0.0	0.0	0.0	0.0	0.0	0.0	0.0	0.0
AT1G11050.1	837646	ensembl_gene_id	A. thaliana	837646	A. thaliana	AT1G11050	Protein kinase superfamily protein	GO:0046777 protein autophosphorylation;GO:0006468 protein phosphorylation;GO:0016310 phosphorylation	0.0	0.0	0.0	0.0	0.0	0.0	0.0	0.0	0.0	0.0	0.0	0.0	0.0	0.0	0.0	0.0	0.0	0.0	0.0	0.0
AT5G26667.3	832710	ensembl_gene_id	A. thaliana	832710	A. thaliana	PYR6	P-loop containing nucleoside triphosphate hydrolases superfamily protein	GO:0046704 CDP metabolic process;GO:0046705 CDP biosynthetic process;GO:0006225 UDP biosynthetic process	0.0	1.0	0.0	0.0	0.0	0.0	0.0	0.0	0.0	0.0	0.0	0.0	0.0	0.0	0.0	0.0	0.0	0.0	0.0	0.0
AT5G40380.2	834036	ensembl_gene_id	A. thaliana	834036	A. thaliana	CRK42	cysteine-rich RLK (RECEPTOR-like protein kinase) 42	GO:0006468 protein phosphorylation;GO:0016310 phosphorylation;GO:0006796 phosphate-containing compound metabolic process	0.0	0.0	0.0	0.0	0.0	0.0	0.0	0.0	0.0	0.0	0.0	0.0	0.0	0.0	0.0	0.0	0.0	0.0	0.0	0.0
AT3G53630.1	824531	ensembl_gene_id	A. thaliana	824531	A. thaliana	AT3G53630	hypothetical protein	GO:0009628 response to abiotic stimulus;GO:0050896 response to stimulus;GO:0008150 biological_process	0.0	0.0	0.0	0.0	0.0	0.0	0.0	0.0	0.0	0.0	0.0	0.0	0.0	0.0	0.0	0.0	0.0	0.0	0.0	0.0
AT2G29550.1	817504	ensembl_gene_id	A. thaliana	817504	A. thaliana	TUB7	tubulin beta-7 chain	GO:0000226 microtubule cytoskeleton organization;GO:0007017 microtubule-based process;GO:0000278 mitotic cell cycle	0.0	0.0	0.0	0.0	0.0	0.0	0.0	0.0	0.0	0.0	0.0	0.0	1.0	0.0	0.0	0.0	0.0	0.0	0.0	0.0
AT3G57440.2	824911	ensembl_gene_id	A. thaliana	824911	A. thaliana	AT3G57440	hypothetical protein		0.0	0.0	0.0	0.0	0.0	0.0	0.0	0.0	0.0	0.0	0.0	0.0	0.0	0.0	0.0	0.0	0.0	0.0	0.0	0.0
AT1G28340.1	839730	ensembl_gene_id	A. thaliana	839730	A. thaliana	RLP4	receptor like protein 4	GO:0007165 signal transduction;GO:0023052 signaling;GO:0007154 cell communication	0.0	0.0	0.0	0.0	0.0	0.0	0.0	0.0	0.0	0.0	0.0	0.0	0.0	0.0	0.0	0.0	0.0	0.0	0.0	0.0
AT4G33260.1	829462	ensembl_gene_id	A. thaliana	829462	A. thaliana	CDC20.2	Transducin family protein / WD-40 repeat family protein	GO:1904668 positive regulation of ubiquitin protein ligase activity;GO:1905784 regulation of anaphase-promoting complex-dependent catabolic process;GO:1905786 positive regulation of anaphase-promoting complex-dependent catabolic process	0.0	0.0	0.0	0.0	0.0	0.0	0.0	0.0	0.0	0.0	0.0	0.0	0.0	0.0	0.0	0.0	0.0	0.0	0.0	0.0
AT4G10620.1	826654	ensembl_gene_id	A. thaliana	826654	A. thaliana	AT4G10620	P-loop containing nucleoside triphosphate hydrolases superfamily protein		0.0	0.0	0.0	0.0	0.0	0.0	0.0	0.0	0.0	0.0	0.0	0.0	0.0	0.0	0.0	0.0	0.0	0.0	0.0	0.0
AT1G55150.1	841958	ensembl_gene_id	A. thaliana	841958	A. thaliana	RH20	DEA(D/H)-box RNA helicase family protein		0.0	0.0	0.0	0.0	0.0	0.0	0.0	0.0	0.0	0.0	0.0	0.0	0.0	0.0	0.0	0.0	0.0	0.0	0.0	0.0
AT4G40040.2	830165	ensembl_gene_id	A. thaliana	830165	A. thaliana	AT4G40040	Histone superfamily protein		0.0	0.0	0.0	0.0	0.0	0.0	0.0	0.0	0.0	0.0	0.0	0.0	0.0	0.0	0.0	0.0	0.0	0.0	0.0	0.0
AT3G16610.1	820912	ensembl_gene_id	A. thaliana	820912	A. thaliana	AT3G16610	pentatricopeptide (PPR) repeat-containing protein		0.0	0.0	0.0	0.0	0.0	0.0	0.0	0.0	0.0	0.0	0.0	0.0	0.0	0.0	0.0	0.0	0.0	0.0	0.0	0.0
AT4G17330.3	827445	ensembl_gene_id	A. thaliana	827445	A. thaliana	G2484-1	G2484-1 protein		0.0	0.0	0.0	0.0	0.0	0.0	0.0	0.0	0.0	0.0	0.0	0.0	0.0	0.0	0.0	0.0	0.0	0.0	0.0	0.0
AT2G41540.3	818752	ensembl_gene_id	A. thaliana	818752	A. thaliana	GPDHC1	6-phosphogluconate dehydrogenase family protein	GO:0046168 glycerol-3-phosphate catabolic process;GO:0006072 glycerol-3-phosphate metabolic process;GO:0052646 alditol phosphate metabolic process	0.0	0.0	0.0	0.0	0.0	0.0	0.0	0.0	0.0	0.0	1.0	0.0	0.0	0.0	0.0	0.0	0.0	0.0	0.0	0.0
AT3G48290.1	823987	ensembl_gene_id	A. thaliana	823987	A. thaliana	CYP71A24	cytochrome P450, family 71, subfamily A, polypeptide 24		0.0	0.0	0.0	0.0	0.0	0.0	0.0	0.0	0.0	0.0	0.0	0.0	0.0	0.0	0.0	0.0	0.0	0.0	0.0	0.0
AT1G01390.1	837790	ensembl_gene_id	A. thaliana	837790	A. thaliana	AT1G01390	UDP-Glycosyltransferase superfamily protein		0.0	0.0	0.0	0.0	0.0	0.0	0.0	0.0	0.0	0.0	0.0	0.0	0.0	0.0	0.0	0.0	0.0	0.0	0.0	0.0
ATMG01320.1						None	None	None	nan	nan	nan	nan	nan	nan	nan	nan	nan	nan	nan	nan	nan	nan	nan	nan	nan	nan	nan	nan
AT1G06060.1	837115	ensembl_gene_id	A. thaliana	837115	A. thaliana	AT1G06060	LisH and RanBPM domains containing protein	GO:0008150 biological_process	0.0	0.0	0.0	0.0	0.0	0.0	0.0	0.0	0.0	0.0	0.0	0.0	0.0	0.0	0.0	0.0	0.0	0.0	0.0	0.0
AT4G22810.1	828380	ensembl_gene_id	A. thaliana	828380	A. thaliana	AT4G22810	Putative AT-hook DNA-binding family protein		0.0	0.0	0.0	0.0	0.0	0.0	0.0	0.0	0.0	0.0	0.0	0.0	0.0	0.0	0.0	0.0	0.0	0.0	0.0	0.0
AT4G02050.2	828154	ensembl_gene_id	A. thaliana	828154	A. thaliana	STP7	sugar transporter protein 7	GO:0015750 pentose transmembrane transport;GO:0015751 arabinose transmembrane transport;GO:0042882 L-arabinose transmembrane transport	0.0	0.0	0.0	0.0	0.0	0.0	0.0	0.0	0.0	0.0	0.0	0.0	0.0	0.0	0.0	0.0	0.0	0.0	0.0	0.0
AT3G21560.1	821710	ensembl_gene_id	A. thaliana	821710	A. thaliana	UGT84A2	UDP-Glycosyltransferase superfamily protein	GO:0009801 cinnamic acid ester metabolic process;GO:0009718 anthocyanin-containing compound biosynthetic process;GO:0046283 anthocyanin-containing compound metabolic process	0.0	0.0	0.0	1.0	0.0	0.0	0.0	0.0	0.0	0.0	0.0	0.0	0.0	0.0	0.0	0.0	0.0	0.0	0.0	0.0
AT1G53540.1	841789	ensembl_gene_id	A. thaliana	841789	A. thaliana	AT1G53540	HSP20-like chaperones superfamily protein	GO:0051259 protein complex oligomerization;GO:0042542 response to hydrogen peroxide;GO:0000302 response to reactive oxygen species	0.0	0.0	1.0	0.0	0.0	1.0	1.0	0.0	0.0	0.0	0.0	0.0	0.0	0.0	0.0	0.0	0.0	0.0	0.0	0.0
AT4G27230.2	828831	ensembl_gene_id	A. thaliana	828831	A. thaliana	HTA2	histone H2A 2		0.0	0.0	0.0	0.0	0.0	0.0	0.0	0.0	0.0	0.0	0.0	0.0	0.0	0.0	0.0	0.0	0.0	0.0	0.0	0.0
AT1G18000.1	838380	ensembl_gene_id	A. thaliana	838380	A. thaliana	AT1G18000	Major facilitator superfamily protein		0.0	0.0	0.0	0.0	0.0	0.0	0.0	0.0	0.0	0.0	0.0	0.0	0.0	0.0	0.0	0.0	0.0	0.0	0.0	0.0
ATMG00180.1						None	None	None	nan	nan	nan	nan	nan	nan	nan	nan	nan	nan	nan	nan	nan	nan	nan	nan	nan	nan	nan	nan
ATCG00040.1						None	None	None	nan	nan	nan	nan	nan	nan	nan	nan	nan	nan	nan	nan	nan	nan	nan	nan	nan	nan	nan	nan
AT4G33950.2	829541	ensembl_gene_id	A. thaliana	829541	A. thaliana	OST1	Protein kinase superfamily protein	GO:0071485 cellular response to absence of light;GO:0071244 cellular response to carbon dioxide;GO:0071484 cellular response to light intensity	0.0	1.0	0.0	0.0	0.0	1.0	0.0	0.0	0.0	0.0	0.0	0.0	0.0	0.0	0.0	1.0	0.0	0.0	0.0	1.0
AT1G10780.1	837621	ensembl_gene_id	A. thaliana	837621	A. thaliana	AT1G10780	F-box/RNI-like superfamily protein	GO:0008150 biological_process	0.0	0.0	0.0	0.0	0.0	0.0	0.0	0.0	0.0	0.0	0.0	0.0	0.0	0.0	0.0	0.0	0.0	0.0	0.0	0.0
AT3G17630.2	821030	ensembl_gene_id	A. thaliana	821030	A. thaliana	CHX19	cation/H+ exchanger 19	GO:0006885 regulation of pH;GO:0055067 monovalent inorganic cation homeostasis;GO:0055080 cation homeostasis	0.0	0.0	0.0	0.0	1.0	0.0	0.0	0.0	0.0	0.0	0.0	0.0	0.0	0.0	0.0	0.0	0.0	0.0	0.0	0.0
ATMG00830.1						None	None	None	nan	nan	nan	nan	nan	nan	nan	nan	nan	nan	nan	nan	nan	nan	nan	nan	nan	nan	nan	nan
AT1G24100.1	839022	ensembl_gene_id	A. thaliana	839022	A. thaliana	UGT74B1	UDP-glucosyl transferase 74B1	GO:0052544 defense response by callose deposition in cell wall;GO:0052482 defense response by cell wall thickening;GO:0052543 callose deposition in cell wall	0.0	0.0	0.0	1.0	0.0	0.0	0.0	0.0	0.0	0.0	0.0	0.0	0.0	0.0	0.0	0.0	0.0	0.0	0.0	0.0
AT1G07810.1	837296	ensembl_gene_id	A. thaliana	837296	A. thaliana	ECA1	ER-type Ca2+-ATPase 1	GO:0010042 response to manganese ion;GO:0030026 cellular manganese ion homeostasis;GO:0055071 manganese ion homeostasis	0.0	0.0	0.0	0.0	1.0	1.0	0.0	0.0	0.0	0.0	0.0	0.0	0.0	0.0	0.0	0.0	0.0	0.0	0.0	0.0
AT1G75660.1	843900	ensembl_gene_id	A. thaliana	843900	A. thaliana	XRN3	5'-3' exoribonuclease 3	GO:0010587 miRNA catabolic process;GO:0060149 negative regulation of posttranscriptional gene silencing;GO:0000967 rRNA 5'-end processing	0.0	0.0	0.0	0.0	0.0	0.0	0.0	0.0	0.0	0.0	0.0	0.0	0.0	0.0	0.0	0.0	0.0	0.0	0.0	0.0
ATMG00730.1						None	None	None	nan	nan	nan	nan	nan	nan	nan	nan	nan	nan	nan	nan	nan	nan	nan	nan	nan	nan	nan	nan
AT1G16010.3	838171	ensembl_gene_id	A. thaliana	838171	A. thaliana	MGT2	magnesium transporter 2	GO:1903830 magnesium ion transmembrane transport;GO:0015693 magnesium ion transport;GO:0098662 inorganic cation transmembrane transport	0.0	0.0	0.0	0.0	0.0	0.0	0.0	0.0	0.0	0.0	0.0	0.0	0.0	0.0	0.0	0.0	0.0	0.0	0.0	0.0
ATMG01360.1						None	None	None	nan	nan	nan	nan	nan	nan	nan	nan	nan	nan	nan	nan	nan	nan	nan	nan	nan	nan	nan	nan
AT3G57610.1	824930	ensembl_gene_id	A. thaliana	824930	A. thaliana	ADSS	adenylosuccinate synthase	GO:0044208 'de novo' AMP biosynthetic process;GO:0006167 AMP biosynthetic process;GO:0046033 AMP metabolic process	0.0	1.0	0.0	0.0	0.0	0.0	0.0	0.0	0.0	0.0	0.0	0.0	0.0	0.0	0.0	0.0	0.0	0.0	0.0	0.0
AT2G01990.1	814730	ensembl_gene_id	A. thaliana	814730	A. thaliana	AT2G01990	XRI1-like protein	GO:0007143 female meiotic nuclear division;GO:0007292 female gamete generation;GO:0007140 male meiotic nuclear division	0.0	0.0	0.0	0.0	0.0	0.0	0.0	0.0	0.0	0.0	0.0	0.0	0.0	0.0	0.0	0.0	0.0	0.0	0.0	0.0
AT3G11070.1	820278	ensembl_gene_id	A. thaliana	820278	A. thaliana	AT3G11070	Outer membrane OMP85 family protein	GO:0007008 outer mitochondrial membrane organization;GO:0045040 protein insertion into mitochondrial outer membrane;GO:0051204 protein insertion into mitochondrial membrane	0.0	0.0	0.0	0.0	0.0	0.0	0.0	0.0	0.0	0.0	0.0	0.0	0.0	0.0	0.0	0.0	0.0	0.0	0.0	0.0
AT2G35030.1	818067	ensembl_gene_id	A. thaliana	818067	A. thaliana	AT2G35030	Pentatricopeptide repeat (PPR) superfamily protein		0.0	0.0	0.0	0.0	0.0	0.0	0.0	0.0	0.0	0.0	0.0	0.0	0.0	0.0	0.0	0.0	0.0	0.0	0.0	0.0
AT3G30390.1	822740	ensembl_gene_id	A. thaliana	822740	A. thaliana	AT3G30390	Transmembrane amino acid transporter family protein	GO:0003333 amino acid transmembrane transport;GO:0006865 amino acid transport;GO:1905039 carboxylic acid transmembrane transport	0.0	0.0	0.0	0.0	0.0	0.0	0.0	0.0	0.0	0.0	0.0	0.0	0.0	0.0	0.0	0.0	0.0	0.0	0.0	0.0
AT1G60420.1	842337	ensembl_gene_id	A. thaliana	842337	A. thaliana	AT1G60420	DC1 domain-containing protein	GO:0006935 chemotaxis;GO:0010183 pollen tube guidance;GO:0042330 taxis	0.0	0.0	0.0	0.0	0.0	0.0	0.0	0.0	0.0	0.0	0.0	0.0	0.0	0.0	0.0	0.0	0.0	0.0	0.0	0.0
AT1G76990.2	844035	ensembl_gene_id	A. thaliana	844035	A. thaliana	ACR3	ACT domain repeat 3		0.0	0.0	0.0	0.0	0.0	0.0	0.0	0.0	0.0	0.0	0.0	0.0	0.0	0.0	0.0	0.0	0.0	0.0	0.0	0.0
AT4G24330.1	828536	ensembl_gene_id	A. thaliana	828536	A. thaliana	AT4G24330	hypothetical protein (DUF1682)	GO:0032469 endoplasmic reticulum calcium ion homeostasis;GO:0006874 cellular calcium ion homeostasis;GO:0055074 calcium ion homeostasis	0.0	0.0	0.0	0.0	1.0	0.0	1.0	0.0	0.0	0.0	0.0	0.0	0.0	0.0	0.0	0.0	0.0	0.0	0.0	0.0
AT1G07230.1	837234	ensembl_gene_id	A. thaliana	837234	A. thaliana	NPC1	non-specific phospholipase C1	GO:0009395 phospholipid catabolic process;GO:0046434 organophosphate catabolic process;GO:0044242 cellular lipid catabolic process	0.0	0.0	0.0	0.0	0.0	0.0	0.0	0.0	0.0	0.0	1.0	0.0	0.0	0.0	0.0	0.0	0.0	0.0	0.0	0.0
AT3G08910.1	820040	ensembl_gene_id	A. thaliana	820040	A. thaliana	AT3G08910	DNAJ heat shock family protein	GO:0051084 'de novo' posttranslational protein folding;GO:0051085 chaperone cofactor-dependent protein refolding;GO:0006458 'de novo' protein folding	0.0	0.0	0.0	0.0	0.0	0.0	1.0	0.0	0.0	0.0	0.0	0.0	0.0	0.0	0.0	0.0	0.0	0.0	0.0	0.0
AT3G10980.1	820269	ensembl_gene_id	A. thaliana	820269	A. thaliana	AT3G10980	PLAC8 family protein	GO:0051762 sesquiterpene biosynthetic process;GO:0051761 sesquiterpene metabolic process;GO:0046246 terpene biosynthetic process	0.0	0.0	0.0	0.0	0.0	0.0	0.0	0.0	0.0	0.0	0.0	0.0	0.0	0.0	0.0	0.0	0.0	0.0	0.0	0.0
AT4G13710.2	827005	ensembl_gene_id	A. thaliana	827005	A. thaliana	AT4G13710	Pectin lyase-like superfamily protein	GO:0045490 pectin catabolic process;GO:0000272 polysaccharide catabolic process;GO:0045488 pectin metabolic process	0.0	1.0	0.0	0.0	0.0	0.0	0.0	0.0	1.0	0.0	0.0	0.0	0.0	0.0	0.0	0.0	0.0	1.0	0.0	0.0
AT1G74630.1	843802	ensembl_gene_id	A. thaliana	843802	A. thaliana	AT1G74630	Tetratricopeptide repeat (TPR)-like superfamily protein		0.0	0.0	0.0	0.0	0.0	0.0	0.0	0.0	0.0	0.0	0.0	0.0	0.0	0.0	0.0	0.0	0.0	0.0	0.0	0.0
AT5G44170.1	834440	ensembl_gene_id	A. thaliana	834440	A. thaliana	AT5G44170	S-adenosyl-L-methionine-dependent methyltransferases superfamily protein		0.0	0.0	0.0	0.0	0.0	0.0	0.0	0.0	0.0	0.0	0.0	0.0	0.0	0.0	0.0	0.0	0.0	0.0	0.0	0.0
AT2G38240.1	818403	ensembl_gene_id	A. thaliana	818403	A. thaliana	AT2G38240	2-oxoglutarate (2OG) and Fe(II)-dependent oxygenase superfamily protein	GO:1900366 negative regulation of defense response to insect;GO:2000068 regulation of defense response to insect;GO:0002213 defense response to insect	0.0	0.0	0.0	0.0	0.0	0.0	0.0	0.0	0.0	0.0	0.0	0.0	0.0	0.0	0.0	0.0	0.0	0.0	0.0	1.0
AT3G22160.1	821780	ensembl_gene_id	A. thaliana	821780	A. thaliana	AT3G22160	VQ motif-containing protein	GO:2000022 regulation of jasmonic acid mediated signaling pathway;GO:0009867 jasmonic acid mediated signaling pathway;GO:0071395 cellular response to jasmonic acid stimulus	0.0	0.0	0.0	0.0	0.0	0.0	0.0	0.0	0.0	0.0	0.0	0.0	0.0	0.0	0.0	0.0	0.0	0.0	0.0	1.0
AT1G04680.1	839452	ensembl_gene_id	A. thaliana	839452	A. thaliana	AT1G04680	Pectin lyase-like superfamily protein	GO:0045490 pectin catabolic process;GO:0000272 polysaccharide catabolic process;GO:0045488 pectin metabolic process	0.0	1.0	0.0	0.0	0.0	0.0	0.0	0.0	1.0	0.0	0.0	0.0	0.0	0.0	0.0	0.0	0.0	1.0	0.0	0.0
ATMG01270.1	815372	ensembl_gene_id	A. thaliana	815372	A. thaliana	AT2G07696	Ribosomal protein S7p/S5e family protein	GO:0000028 ribosomal small subunit assembly;GO:0042255 ribosome assembly;GO:0042274 ribosomal small subunit biogenesis	0.0	0.0	0.0	0.0	0.0	0.0	0.0	0.0	0.0	0.0	0.0	0.0	0.0	0.0	0.0	0.0	0.0	0.0	0.0	0.0
AT5G51980.2	835273	ensembl_gene_id	A. thaliana	835273	A. thaliana	AT5G51980	Transducin/WD40 repeat-like superfamily protein	GO:0008150 biological_process	0.0	0.0	0.0	0.0	0.0	0.0	0.0	0.0	0.0	0.0	0.0	0.0	0.0	0.0	0.0	0.0	0.0	0.0	0.0	0.0
AT2G37860.4	818362	ensembl_gene_id	A. thaliana	818362	A. thaliana	LCD1	reticulata-like protein, putative (DUF3411)	GO:0009648 photoperiodism;GO:0000302 response to reactive oxygen species;GO:0009658 chloroplast organization	0.0	0.0	1.0	0.0	0.0	0.0	0.0	0.0	0.0	0.0	0.0	0.0	0.0	0.0	0.0	0.0	0.0	0.0	0.0	0.0
AT3G16050.1	820850	ensembl_gene_id	A. thaliana	820850	A. thaliana	PDX1.2	pyridoxine biosynthesis 1.2	GO:0008615 pyridoxine biosynthetic process;GO:0008614 pyridoxine metabolic process;GO:0042819 vitamin B6 biosynthetic process	0.0	0.0	0.0	0.0	0.0	0.0	0.0	0.0	0.0	0.0	0.0	0.0	0.0	0.0	0.0	0.0	0.0	0.0	0.0	0.0
AT1G55340.2	841980	ensembl_gene_id	A. thaliana	841980	A. thaliana	AT1G55340	hypothetical protein (DUF1639)	GO:0008150 biological_process	0.0	0.0	0.0	0.0	0.0	0.0	0.0	0.0	0.0	0.0	0.0	0.0	0.0	0.0	0.0	0.0	0.0	0.0	0.0	0.0
AT1G67330.1	843054	ensembl_gene_id	A. thaliana	843054	A. thaliana	AT1G67330	glucuronoxylan 4-O-methyltransferase-like protein (DUF579)	GO:0045492 xylan biosynthetic process;GO:0045491 xylan metabolic process;GO:0009827 plant-type cell wall modification	0.0	0.0	0.0	0.0	0.0	0.0	0.0	0.0	1.0	0.0	0.0	0.0	0.0	0.0	0.0	0.0	0.0	0.0	0.0	0.0
AT5G42180.1	834223	ensembl_gene_id	A. thaliana	834223	A. thaliana	PER64	Peroxidase superfamily protein	GO:0006979 response to oxidative stress;GO:0006950 response to stress;GO:0050896 response to stimulus	0.0	0.0	0.0	0.0	0.0	0.0	0.0	0.0	0.0	0.0	0.0	0.0	0.0	0.0	0.0	0.0	0.0	0.0	0.0	0.0
AT1G51130.1	841536	ensembl_gene_id	A. thaliana	841536	A. thaliana	AT1G51130	Nse4, component of Smc5/6 DNA repair complex	GO:0007128 meiotic prophase I;GO:0098762 meiotic cell cycle phase;GO:0098764 meiosis I cell cycle phase	0.0	0.0	0.0	0.0	0.0	0.0	0.0	0.0	0.0	0.0	0.0	0.0	0.0	0.0	0.0	0.0	0.0	0.0	0.0	0.0
AT5G65810.1	836710	ensembl_gene_id	A. thaliana	836710	A. thaliana	CGR3	transmembrane protein	GO:0007585 respiratory gaseous exchange by respiratory system;GO:0043576 regulation of respiratory gaseous exchange;GO:1903942 positive regulation of respiratory gaseous exchange	0.0	0.0	0.0	0.0	0.0	0.0	0.0	0.0	1.0	0.0	0.0	0.0	0.0	0.0	0.0	0.0	0.0	1.0	0.0	0.0
AT4G39090.1	830064	ensembl_gene_id	A. thaliana	830064	A. thaliana	RD19	Papain family cysteine protease	GO:0009269 response to desiccation;GO:0009414 response to water deprivation;GO:0042742 defense response to bacterium	0.0	0.0	0.0	0.0	0.0	1.0	0.0	0.0	0.0	0.0	0.0	0.0	0.0	0.0	0.0	0.0	0.0	0.0	0.0	0.0
AT1G72230.1	843555	ensembl_gene_id	A. thaliana	843555	A. thaliana	AT1G72230	Cupredoxin superfamily protein		0.0	0.0	0.0	0.0	0.0	0.0	0.0	0.0	0.0	0.0	0.0	0.0	0.0	0.0	0.0	0.0	0.0	0.0	0.0	0.0
AT1G14140.1	837973	ensembl_gene_id	A. thaliana	837973	A. thaliana	UCP3	Mitochondrial substrate carrier family protein	GO:0006839 mitochondrial transport;GO:0009409 response to cold;GO:0009266 response to temperature stimulus	0.0	0.0	0.0	0.0	0.0	0.0	1.0	0.0	0.0	0.0	0.0	0.0	0.0	0.0	0.0	0.0	0.0	0.0	0.0	0.0
AT4G36050.1	829761	ensembl_gene_id	A. thaliana	829761	A. thaliana	AT4G36050	endonuclease/exonuclease/phosphatase family protein	GO:0080111 DNA demethylation;GO:0035510 DNA dealkylation;GO:0006284 base-excision repair	0.0	0.0	0.0	0.0	0.0	0.0	0.0	0.0	0.0	0.0	0.0	0.0	0.0	0.0	0.0	0.0	0.0	0.0	0.0	0.0
AT1G78340.1	844169	ensembl_gene_id	A. thaliana	844169	A. thaliana	GSTU22	glutathione S-transferase TAU 22	GO:0009407 toxin catabolic process;GO:0009404 toxin metabolic process;GO:0006749 glutathione metabolic process	0.0	0.0	0.0	1.0	0.0	0.0	0.0	0.0	0.0	0.0	0.0	1.0	0.0	0.0	0.0	0.0	0.0	0.0	0.0	0.0
ATMG00030.1						None	None	None	nan	nan	nan	nan	nan	nan	nan	nan	nan	nan	nan	nan	nan	nan	nan	nan	nan	nan	nan	nan
AT1G24405.1	6240799	ensembl_gene_id	A. thaliana	6240799	A. thaliana	AT1G24405	hypothetical protein	GO:0008150 biological_process	0.0	0.0	0.0	0.0	0.0	0.0	0.0	0.0	0.0	0.0	0.0	0.0	0.0	0.0	0.0	0.0	0.0	0.0	0.0	0.0
ATCG00860.1	844715	ensembl_gene_id	A. thaliana	844715	A. thaliana	ycf2	Ycf2		0.0	0.0	0.0	0.0	0.0	0.0	0.0	0.0	0.0	0.0	0.0	0.0	0.0	0.0	0.0	0.0	0.0	0.0	0.0	0.0
ATCG00380.1	844765	ensembl_gene_id	A. thaliana	844765	A. thaliana	rps4	ribosomal protein S4		0.0	0.0	0.0	0.0	0.0	0.0	0.0	0.0	0.0	0.0	0.0	0.0	0.0	0.0	0.0	0.0	0.0	0.0	0.0	0.0
AT3G07330.1	819921	ensembl_gene_id	A. thaliana	819921	A. thaliana	CSLC6	Cellulose-synthase-like C6	GO:0048868 pollen tube development;GO:0071555 cell wall organization;GO:0009856 pollination	0.0	0.0	0.0	0.0	0.0	0.0	0.0	0.0	0.0	0.0	0.0	0.0	0.0	0.0	0.0	0.0	0.0	0.0	0.0	0.0
AT1G74310.1	843771	ensembl_gene_id	A. thaliana	843771	A. thaliana	HSP101	heat shock protein 101	GO:0043335 protein unfolding;GO:0045727 positive regulation of translation;GO:0034250 positive regulation of cellular amide metabolic process	0.0	0.0	0.0	0.0	0.0	0.0	1.0	0.0	0.0	0.0	0.0	0.0	0.0	0.0	0.0	0.0	0.0	0.0	0.0	0.0
AT1G55860.1	842036	ensembl_gene_id	A. thaliana	842036	A. thaliana	UPL1	LOW protein: E3 ubiquitin ligase-like protein	GO:0045732 positive regulation of protein catabolic process;GO:0042176 regulation of protein catabolic process;GO:0000209 protein polyubiquitination	0.0	0.0	0.0	0.0	0.0	0.0	0.0	0.0	0.0	0.0	0.0	0.0	0.0	0.0	0.0	0.0	0.0	0.0	0.0	0.0
ATCG00650.1	844736	ensembl_gene_id	A. thaliana	844736	A. thaliana	rps18	ribosomal protein S18		0.0	0.0	0.0	0.0	0.0	0.0	0.0	0.0	0.0	0.0	0.0	0.0	0.0	0.0	0.0	0.0	0.0	0.0	0.0	0.0
AT4G29840.1	829106	ensembl_gene_id	A. thaliana	829106	A. thaliana	MTO2	Pyridoxal-5'-phosphate-dependent enzyme family protein	GO:0009088 threonine biosynthetic process;GO:0006566 threonine metabolic process;GO:0019344 cysteine biosynthetic process	0.0	1.0	0.0	0.0	0.0	0.0	0.0	0.0	0.0	0.0	0.0	0.0	0.0	0.0	0.0	0.0	0.0	0.0	0.0	0.0
AT1G20480.1	838636	ensembl_gene_id	A. thaliana	838636	A. thaliana	AT1G20480	AMP-dependent synthetase and ligase family protein		0.0	0.0	0.0	0.0	0.0	0.0	0.0	0.0	0.0	0.0	0.0	0.0	0.0	0.0	0.0	0.0	0.0	0.0	0.0	0.0
AT4G12700.1	826882	ensembl_gene_id	A. thaliana	826882	A. thaliana	AT4G12700	calcium ion-binding protein	GO:0008150 biological_process	0.0	0.0	0.0	0.0	0.0	0.0	0.0	0.0	0.0	0.0	0.0	0.0	0.0	0.0	0.0	0.0	0.0	0.0	0.0	0.0
AT2G30390.1	817589	ensembl_gene_id	A. thaliana	817589	A. thaliana	FC2	ferrochelatase 2	GO:0006783 heme biosynthetic process;GO:0042168 heme metabolic process;GO:0006779 porphyrin-containing compound biosynthetic process	0.0	0.0	0.0	0.0	0.0	0.0	0.0	0.0	0.0	0.0	0.0	0.0	0.0	0.0	0.0	0.0	0.0	0.0	0.0	0.0
AT5G58430.1	835956	ensembl_gene_id	A. thaliana	835956	A. thaliana	EXO70B1	exocyst subunit exo70 family protein B1	GO:0052542 defense response by callose deposition;GO:0090333 regulation of stomatal closure;GO:0052545 callose localization	0.0	0.0	0.0	0.0	0.0	1.0	0.0	0.0	0.0	0.0	0.0	0.0	0.0	0.0	0.0	0.0	0.0	0.0	0.0	1.0
AT4G12120.1	826820	ensembl_gene_id	A. thaliana	826820	A. thaliana	SEC1B	Sec1/munc18-like (SM) proteins superfamily	GO:0006904 vesicle docking involved in exocytosis;GO:0140029 exocytic process;GO:0048278 vesicle docking	0.0	0.0	0.0	0.0	0.0	0.0	0.0	0.0	0.0	0.0	0.0	0.0	0.0	0.0	0.0	0.0	0.0	0.0	0.0	0.0
AT3G47830.1	823937	ensembl_gene_id	A. thaliana	823937	A. thaliana	AT3G47830	DNA glycosylase superfamily protein	GO:0006284 base-excision repair;GO:0006281 DNA repair;GO:0006974 cellular response to DNA damage stimulus	0.0	0.0	0.0	0.0	0.0	0.0	0.0	0.0	0.0	0.0	0.0	0.0	0.0	0.0	0.0	0.0	0.0	0.0	0.0	0.0
AT3G22590.1	821831	ensembl_gene_id	A. thaliana	821831	A. thaliana	PHP	PLANT HOMOLOGOUS TO PARAFIBROMIN	GO:0034402 recruitment of 3'-end processing factors to RNA polymerase II holoenzyme complex;GO:0032968 positive regulation of transcription elongation from RNA polymerase II promoter;GO:0051568 histone H3-K4 methylation	0.0	0.0	0.0	0.0	0.0	0.0	0.0	0.0	0.0	0.0	0.0	0.0	0.0	0.0	0.0	0.0	0.0	0.0	0.0	0.0
AT2G31170.1	817673	ensembl_gene_id	A. thaliana	817673	A. thaliana	SYCO ARATH	Cysteinyl-tRNA synthetase, class Ia family protein	GO:0042407 cristae formation;GO:0006423 cysteinyl-tRNA aminoacylation;GO:0007007 inner mitochondrial membrane organization	0.0	0.0	0.0	0.0	0.0	0.0	0.0	0.0	0.0	0.0	0.0	0.0	0.0	0.0	0.0	0.0	0.0	0.0	0.0	0.0
AT5G53450.2	835426	ensembl_gene_id	A. thaliana	835426	A. thaliana	ORG1	OBP3-responsive protein 1	GO:0006468 protein phosphorylation;GO:0016310 phosphorylation;GO:0006796 phosphate-containing compound metabolic process	0.0	0.0	0.0	0.0	0.0	0.0	0.0	0.0	0.0	0.0	0.0	0.0	0.0	0.0	0.0	0.0	0.0	0.0	0.0	0.0
AT1G73960.2	843733	ensembl_gene_id	A. thaliana	843733	A. thaliana	TAF2	TBP-associated factor 2	GO:0006367 transcription initiation from RNA polymerase II promoter;GO:0006352 DNA-templated transcription, initiation;GO:0006366 transcription by RNA polymerase II	0.0	0.0	0.0	0.0	0.0	0.0	0.0	0.0	0.0	0.0	0.0	0.0	0.0	0.0	0.0	0.0	0.0	0.0	0.0	0.0
AT2G29050.1	817453	ensembl_gene_id	A. thaliana	817453	A. thaliana	RBL1	RHOMBOID-like 1		0.0	0.0	0.0	0.0	0.0	0.0	0.0	0.0	0.0	0.0	0.0	0.0	0.0	0.0	0.0	0.0	0.0	0.0	0.0	0.0
AT5G17420.1	831608	ensembl_gene_id	A. thaliana	831608	A. thaliana	IRX3	Cellulose synthase family protein	GO:0010400 rhamnogalacturonan I side chain metabolic process;GO:0010395 rhamnogalacturonan I metabolic process;GO:0009833 plant-type primary cell wall biogenesis	0.0	0.0	0.0	0.0	0.0	0.0	0.0	0.0	1.0	0.0	0.0	0.0	0.0	0.0	0.0	0.0	0.0	1.0	0.0	0.0
AT4G33990.2	829546	ensembl_gene_id	A. thaliana	829546	A. thaliana	EMB2758	Tetratricopeptide repeat (TPR)-like superfamily protein	GO:0009793 embryo development ending in seed dormancy;GO:0009790 embryo development;GO:0048316 seed development	0.0	0.0	0.0	0.0	0.0	0.0	0.0	0.0	0.0	0.0	0.0	0.0	0.0	0.0	0.0	0.0	0.0	0.0	0.0	0.0
ATMG00270.1						None	None	None	nan	nan	nan	nan	nan	nan	nan	nan	nan	nan	nan	nan	nan	nan	nan	nan	nan	nan	nan	nan
AT2G26640.1	817205	ensembl_gene_id	A. thaliana	817205	A. thaliana	KCS11	3-ketoacyl-CoA synthase 11	GO:0006633 fatty acid biosynthetic process;GO:0006631 fatty acid metabolic process;GO:0072330 monocarboxylic acid biosynthetic process	0.0	1.0	0.0	0.0	0.0	0.0	1.0	0.0	0.0	0.0	0.0	0.0	0.0	0.0	0.0	0.0	0.0	0.0	0.0	0.0
AT3G45830.1	823726	ensembl_gene_id	A. thaliana	823726	A. thaliana	AT3G45830	nuclear factor kappa-B-binding-like protein		0.0	0.0	0.0	0.0	0.0	0.0	0.0	0.0	0.0	0.0	0.0	0.0	0.0	0.0	0.0	0.0	0.0	0.0	0.0	0.0
AT4G17090.1	827419	ensembl_gene_id	A. thaliana	827419	A. thaliana	CT-BMY	chloroplast beta-amylase	GO:0000024 maltose biosynthetic process;GO:0000023 maltose metabolic process;GO:0005983 starch catabolic process	0.0	1.0	0.0	0.0	0.0	0.0	1.0	0.0	1.0	0.0	0.0	0.0	0.0	0.0	0.0	1.0	0.0	0.0	0.0	0.0
ATMG00290.1	815406	ensembl_gene_id	A. thaliana	815406	A. thaliana	AT2G07734	Alpha-L RNA-binding motif/Ribosomal protein S4 family protein		0.0	0.0	0.0	0.0	0.0	0.0	0.0	0.0	0.0	0.0	0.0	0.0	0.0	0.0	0.0	0.0	0.0	0.0	0.0	0.0
AT3G16010.1	820846	ensembl_gene_id	A. thaliana	820846	A. thaliana	AT3G16010	Pentatricopeptide repeat (PPR-like) superfamily protein	GO:0032981 mitochondrial respiratory chain complex I assembly;GO:0000963 mitochondrial RNA processing;GO:0000373 Group II intron splicing	0.0	0.0	0.0	0.0	0.0	0.0	0.0	0.0	0.0	0.0	0.0	0.0	0.0	0.0	0.0	0.0	0.0	0.0	0.0	0.0
AT1G62660.1	842563	ensembl_gene_id	A. thaliana	842563	A. thaliana	AT1G62660	Glycosyl hydrolases family 32 protein	GO:0005985 sucrose metabolic process;GO:0071370 cellular response to gibberellin stimulus;GO:0005984 disaccharide metabolic process	0.0	0.0	0.0	0.0	0.0	1.0	0.0	0.0	0.0	0.0	0.0	0.0	0.0	0.0	0.0	1.0	0.0	0.0	0.0	1.0
AT1G61820.1	842479	ensembl_gene_id	A. thaliana	842479	A. thaliana	BGLU46	beta glucosidase 46	GO:0009809 lignin biosynthetic process;GO:0009808 lignin metabolic process;GO:0009699 phenylpropanoid biosynthetic process	0.0	0.0	0.0	1.0	0.0	0.0	0.0	0.0	0.0	0.0	0.0	0.0	0.0	0.0	0.0	1.0	0.0	0.0	0.0	0.0
ATMG01190.1						None	None	None	nan	nan	nan	nan	nan	nan	nan	nan	nan	nan	nan	nan	nan	nan	nan	nan	nan	nan	nan	nan
AT3G08760.3	820023	ensembl_gene_id	A. thaliana	820023	A. thaliana	ATSIK	Protein kinase superfamily protein	GO:0006468 protein phosphorylation;GO:0016310 phosphorylation;GO:0006796 phosphate-containing compound metabolic process	0.0	0.0	0.0	0.0	0.0	0.0	0.0	0.0	0.0	0.0	0.0	0.0	0.0	0.0	0.0	0.0	0.0	0.0	0.0	0.0
AT4G21210.1	827869	ensembl_gene_id	A. thaliana	827869	A. thaliana	RP1	PPDK regulatory protein		0.0	0.0	0.0	0.0	0.0	0.0	0.0	0.0	0.0	0.0	0.0	0.0	0.0	0.0	0.0	0.0	0.0	0.0	0.0	0.0
AT3G24670.1	822063	ensembl_gene_id	A. thaliana	822063	A. thaliana	AT3G24670	Pectin lyase-like superfamily protein	GO:0045490 pectin catabolic process;GO:0000272 polysaccharide catabolic process;GO:0045488 pectin metabolic process	0.0	1.0	0.0	0.0	0.0	0.0	0.0	0.0	1.0	0.0	0.0	0.0	0.0	0.0	0.0	0.0	0.0	1.0	0.0	0.0
AT2G29900.1	817540	ensembl_gene_id	A. thaliana	817540	A. thaliana	PS2	Presenilin-2	GO:0016485 protein processing;GO:0051604 protein maturation;GO:0006508 proteolysis	0.0	0.0	0.0	0.0	0.0	0.0	0.0	0.0	0.0	0.0	0.0	0.0	0.0	0.0	0.0	0.0	0.0	0.0	0.0	0.0
AT3G26320.1	822236	ensembl_gene_id	A. thaliana	822236	A. thaliana	CYP71B36	cytochrome P450, family 71, subfamily B, polypeptide 36		0.0	0.0	0.0	0.0	0.0	0.0	0.0	0.0	0.0	0.0	0.0	0.0	0.0	0.0	0.0	0.0	0.0	0.0	0.0	0.0
AT1G31830.2	840073	ensembl_gene_id	A. thaliana	840073	A. thaliana	PUT2	Amino acid permease family protein	GO:0015846 polyamine transport;GO:0071705 nitrogen compound transport;GO:0071702 organic substance transport	0.0	0.0	0.0	0.0	0.0	0.0	0.0	0.0	0.0	0.0	0.0	0.0	0.0	0.0	0.0	0.0	0.0	0.0	0.0	0.0
AT5G05440.1	830427	ensembl_gene_id	A. thaliana	830427	A. thaliana	PYL5	Polyketide cyclase/dehydrase and lipid transport superfamily protein	GO:0080163 regulation of protein serine/threonine phosphatase activity;GO:0043666 regulation of phosphoprotein phosphatase activity;GO:0010921 regulation of phosphatase activity	0.0	0.0	0.0	0.0	0.0	0.0	0.0	0.0	0.0	0.0	0.0	0.0	0.0	0.0	0.0	0.0	0.0	0.0	0.0	1.0
AT3G04880.1	819648	ensembl_gene_id	A. thaliana	819648	A. thaliana	DRT102	DNA-damage-repair/toleration protein (DRT102)	GO:0000719 photoreactive repair;GO:0006290 pyrimidine dimer repair;GO:0009411 response to UV	0.0	0.0	0.0	0.0	0.0	0.0	0.0	1.0	0.0	0.0	0.0	0.0	0.0	0.0	0.0	0.0	0.0	0.0	0.0	0.0
AT3G02230.1	821233	ensembl_gene_id	A. thaliana	821233	A. thaliana	RGP1	reversibly glycosylated polypeptide 1	GO:0033356 UDP-L-arabinose metabolic process;GO:0009225 nucleotide-sugar metabolic process;GO:0009832 plant-type cell wall biogenesis	0.0	0.0	0.0	0.0	0.0	0.0	0.0	0.0	1.0	0.0	0.0	0.0	0.0	0.0	0.0	0.0	0.0	0.0	0.0	0.0
AT1G22380.1	838845	ensembl_gene_id	A. thaliana	838845	A. thaliana	UGT85A3	UDP-glucosyl transferase 85A3		0.0	0.0	0.0	0.0	0.0	0.0	0.0	0.0	0.0	0.0	0.0	0.0	0.0	0.0	0.0	0.0	0.0	0.0	0.0	0.0
AT1G24480.1	839064	ensembl_gene_id	A. thaliana	839064	A. thaliana	AT1G24480	S-adenosyl-L-methionine-dependent methyltransferases superfamily protein		0.0	0.0	0.0	0.0	0.0	0.0	0.0	0.0	0.0	0.0	0.0	0.0	0.0	0.0	0.0	0.0	0.0	0.0	0.0	0.0
AT3G53840.1	824551	ensembl_gene_id	A. thaliana	824551	A. thaliana	AT3G53840	Protein kinase superfamily protein	GO:0007166 cell surface receptor signaling pathway;GO:0006468 protein phosphorylation;GO:0016310 phosphorylation	0.0	0.0	0.0	0.0	0.0	0.0	0.0	0.0	0.0	0.0	0.0	0.0	0.0	0.0	0.0	0.0	0.0	0.0	0.0	0.0
AT5G40770.1	834077	ensembl_gene_id	A. thaliana	834077	A. thaliana	PHB3	prohibitin 3	GO:0071731 response to nitric oxide;GO:0051782 negative regulation of cell division;GO:0009697 salicylic acid biosynthetic process	0.0	1.0	0.0	0.0	0.0	1.0	0.0	0.0	0.0	0.0	0.0	0.0	0.0	0.0	0.0	0.0	0.0	0.0	0.0	0.0
AT5G60940.2	836215	ensembl_gene_id	A. thaliana	836215	A. thaliana	AT5G60940	Transducin/WD40 repeat-like superfamily protein	GO:0031124 mRNA 3'-end processing;GO:0031123 RNA 3'-end processing;GO:0006397 mRNA processing	0.0	0.0	0.0	0.0	0.0	0.0	0.0	0.0	0.0	0.0	0.0	0.0	0.0	0.0	0.0	0.0	0.0	0.0	0.0	0.0
AT1G63250.1	842631	ensembl_gene_id	A. thaliana	842631	A. thaliana	AT1G63250	DEA(D/H)-box RNA helicase family protein		0.0	0.0	0.0	0.0	0.0	0.0	0.0	0.0	0.0	0.0	0.0	0.0	0.0	0.0	0.0	0.0	0.0	0.0	0.0	0.0
AT1G60470.1	842342	ensembl_gene_id	A. thaliana	842342	A. thaliana	GolS4	galactinol synthase 4	GO:0006012 galactose metabolic process;GO:0019318 hexose metabolic process;GO:0005996 monosaccharide metabolic process	0.0	0.0	0.0	0.0	0.0	0.0	0.0	0.0	0.0	0.0	0.0	0.0	0.0	0.0	0.0	0.0	0.0	0.0	0.0	0.0
AT3G53970.2	824564	ensembl_gene_id	A. thaliana	824564	A. thaliana	AT3G53970	proteasome inhibitor-like protein	GO:1901799 negative regulation of proteasomal protein catabolic process;GO:1903051 negative regulation of proteolysis involved in cellular protein catabolic process;GO:1903363 negative regulation of cellular protein catabolic process	0.0	0.0	0.0	0.0	0.0	0.0	0.0	0.0	0.0	0.0	0.0	0.0	0.0	0.0	0.0	0.0	0.0	0.0	0.0	0.0
AT3G21240.3	821678	ensembl_gene_id	A. thaliana	821678	A. thaliana	4CL2	4-coumarate:CoA ligase 2	GO:0009411 response to UV;GO:0009698 phenylpropanoid metabolic process;GO:0009611 response to wounding	0.0	0.0	0.0	1.0	0.0	0.0	0.0	1.0	0.0	0.0	0.0	0.0	0.0	0.0	0.0	0.0	0.0	0.0	1.0	0.0
AT1G51440.1	841569	ensembl_gene_id	A. thaliana	841569	A. thaliana	AT1G51440	alpha/beta-Hydrolases superfamily protein		0.0	0.0	0.0	0.0	0.0	0.0	0.0	0.0	0.0	0.0	0.0	0.0	0.0	0.0	0.0	0.0	0.0	0.0	0.0	0.0
AT1G46264.1	841110	ensembl_gene_id	A. thaliana	841110	A. thaliana	HSFB4	heat shock transcription factor B4	GO:0008356 asymmetric cell division;GO:0051301 cell division;GO:0006357 regulation of transcription by RNA polymerase II	0.0	0.0	0.0	0.0	0.0	0.0	0.0	0.0	0.0	0.0	0.0	0.0	0.0	0.0	0.0	0.0	0.0	0.0	0.0	0.0
AT4G10010.2	826592	ensembl_gene_id	A. thaliana	826592	A. thaliana	AT4G10010	Protein kinase superfamily protein	GO:0046777 protein autophosphorylation;GO:0006468 protein phosphorylation;GO:0016310 phosphorylation	0.0	0.0	0.0	0.0	0.0	0.0	0.0	0.0	0.0	0.0	0.0	0.0	0.0	0.0	0.0	0.0	0.0	0.0	0.0	0.0
AT3G21950.1	821753	ensembl_gene_id	A. thaliana	821753	A. thaliana	AT3G21950	S-adenosyl-L-methionine-dependent methyltransferases superfamily protein		0.0	0.0	0.0	0.0	0.0	0.0	0.0	0.0	0.0	0.0	0.0	0.0	0.0	0.0	0.0	0.0	0.0	0.0	0.0	0.0
AT2G19130.1	816430	ensembl_gene_id	A. thaliana	816430	A. thaliana	AT2G19130	S-locus lectin protein kinase family protein	GO:0048544 recognition of pollen;GO:0008037 cell recognition;GO:0009875 pollen-pistil interaction	0.0	0.0	0.0	0.0	0.0	0.0	0.0	0.0	0.0	0.0	0.0	0.0	0.0	0.0	0.0	0.0	0.0	0.0	0.0	0.0
AT5G51930.2	835268	ensembl_gene_id	A. thaliana	835268	A. thaliana	AT5G51930	Glucose-methanol-choline (GMC) oxidoreductase family protein		0.0	0.0	0.0	0.0	0.0	0.0	0.0	0.0	0.0	0.0	0.0	0.0	0.0	0.0	0.0	0.0	0.0	0.0	0.0	0.0
AT1G14890.1	838054	ensembl_gene_id	A. thaliana	838054	A. thaliana	AT1G14890	Plant invertase/pectin methylesterase inhibitor superfamily protein	GO:0043086 negative regulation of catalytic activity;GO:0044092 negative regulation of molecular function;GO:0050790 regulation of catalytic activity	0.0	0.0	0.0	0.0	0.0	0.0	0.0	0.0	0.0	0.0	0.0	0.0	0.0	0.0	0.0	0.0	0.0	0.0	0.0	0.0
AT2G30020.1	817553	ensembl_gene_id	A. thaliana	817553	A. thaliana	AT2G30020	Protein phosphatase 2C family protein	GO:0006470 protein dephosphorylation;GO:0016311 dephosphorylation;GO:0009738 abscisic acid-activated signaling pathway	0.0	0.0	0.0	0.0	0.0	0.0	0.0	0.0	0.0	0.0	0.0	0.0	0.0	0.0	0.0	0.0	0.0	0.0	1.0	1.0
ATMG01120.1						None	None	None	nan	nan	nan	nan	nan	nan	nan	nan	nan	nan	nan	nan	nan	nan	nan	nan	nan	nan	nan	nan
AT3G14200.1	820637	ensembl_gene_id	A. thaliana	820637	A. thaliana	AT3G14200	Chaperone DnaJ-domain superfamily protein	GO:0008150 biological_process	0.0	0.0	0.0	0.0	0.0	0.0	0.0	0.0	0.0	0.0	0.0	0.0	0.0	0.0	0.0	0.0	0.0	0.0	0.0	0.0
AT3G42800.1	823322	ensembl_gene_id	A. thaliana	823322	A. thaliana	AT3G42800	AF-like protein	GO:0010929 positive regulation of auxin mediated signaling pathway;GO:0010928 regulation of auxin mediated signaling pathway;GO:0009967 positive regulation of signal transduction	0.0	0.0	0.0	0.0	0.0	0.0	0.0	0.0	0.0	0.0	0.0	0.0	0.0	0.0	0.0	0.0	0.0	0.0	0.0	0.0
AT4G32300.1	829365	ensembl_gene_id	A. thaliana	829365	A. thaliana	SD2-5	S-domain-2 5	GO:0046777 protein autophosphorylation;GO:0006468 protein phosphorylation;GO:0016310 phosphorylation	0.0	0.0	0.0	0.0	0.0	0.0	0.0	0.0	0.0	0.0	0.0	0.0	0.0	0.0	0.0	0.0	0.0	0.0	0.0	0.0
ATMG00070.1						None	None	None	nan	nan	nan	nan	nan	nan	nan	nan	nan	nan	nan	nan	nan	nan	nan	nan	nan	nan	nan	nan
AT1G12310.1	837785	ensembl_gene_id	A. thaliana	837785	A. thaliana	AT1G12310	Calcium-binding EF-hand family protein		0.0	0.0	0.0	0.0	0.0	0.0	0.0	0.0	0.0	0.0	0.0	0.0	0.0	0.0	0.0	0.0	0.0	0.0	0.0	0.0
AT2G30860.1	817636	ensembl_gene_id	A. thaliana	817636	A. thaliana	GSTF9	glutathione S-transferase PHI 9	GO:0010043 response to zinc ion;GO:0009407 toxin catabolic process;GO:0009404 toxin metabolic process	0.0	0.0	0.0	1.0	0.0	1.0	0.0	0.0	0.0	0.0	0.0	1.0	0.0	0.0	0.0	0.0	0.0	0.0	0.0	0.0
AT3G03080.1	821128	ensembl_gene_id	A. thaliana	821128	A. thaliana	AT3G03080	Zinc-binding dehydrogenase family protein	GO:0006979 response to oxidative stress;GO:0006950 response to stress;GO:0050896 response to stimulus	0.0	0.0	0.0	0.0	0.0	0.0	0.0	0.0	0.0	0.0	0.0	0.0	0.0	0.0	0.0	0.0	0.0	0.0	0.0	0.0
AT2G07641.1	28717823	ensembl_gene_id	A. thaliana	28717823	A. thaliana	AT2G07641	hypothetical protein		0.0	0.0	0.0	0.0	0.0	0.0	0.0	0.0	0.0	0.0	0.0	0.0	0.0	0.0	0.0	0.0	0.0	0.0	0.0	0.0
AT1G03260.1	839546	ensembl_gene_id	A. thaliana	839546	A. thaliana	AT1G03260	SNARE associated Golgi protein family		0.0	0.0	0.0	0.0	0.0	0.0	0.0	0.0	0.0	0.0	0.0	0.0	0.0	0.0	0.0	0.0	0.0	0.0	0.0	0.0
AT2G44280.1	819036	ensembl_gene_id	A. thaliana	819036	A. thaliana	AT2G44280	Major facilitator superfamily protein	GO:0008643 carbohydrate transport;GO:0071702 organic substance transport;GO:0006810 transport	0.0	0.0	0.0	0.0	0.0	0.0	0.0	0.0	0.0	0.0	0.0	0.0	0.0	0.0	0.0	0.0	0.0	0.0	0.0	0.0
AT3G07490.1	819937	ensembl_gene_id	A. thaliana	819937	A. thaliana	AGD11	ARF-GAP domain 11		0.0	0.0	0.0	0.0	0.0	0.0	0.0	0.0	0.0	0.0	0.0	0.0	0.0	0.0	0.0	0.0	0.0	0.0	0.0	0.0
AT4G22530.1	828348	ensembl_gene_id	A. thaliana	828348	A. thaliana	AT4G22530	S-adenosyl-L-methionine-dependent methyltransferases superfamily protein		0.0	0.0	0.0	0.0	0.0	0.0	0.0	0.0	0.0	0.0	0.0	0.0	0.0	0.0	0.0	0.0	0.0	0.0	0.0	0.0
AT4G39330.2	830088	ensembl_gene_id	A. thaliana	830088	A. thaliana	CAD9	cinnamyl alcohol dehydrogenase 9	GO:0009809 lignin biosynthetic process;GO:0009808 lignin metabolic process;GO:0009699 phenylpropanoid biosynthetic process	0.0	0.0	0.0	1.0	0.0	0.0	0.0	0.0	0.0	0.0	0.0	0.0	0.0	0.0	0.0	0.0	0.0	0.0	0.0	0.0
AT2G40610.1	818656	ensembl_gene_id	A. thaliana	818656	A. thaliana	EXPA8	expansin A8	GO:0009635 response to herbicide;GO:0006949 syncytium formation;GO:0009828 plant-type cell wall loosening	0.0	0.0	0.0	0.0	0.0	0.0	0.0	0.0	1.0	0.0	0.0	0.0	0.0	0.0	0.0	0.0	0.0	0.0	0.0	0.0
AT4G03550.1	825650	ensembl_gene_id	A. thaliana	825650	A. thaliana	GSL05	glucan synthase-like 5	GO:0006074 (1->3)-beta-D-glucan metabolic process;GO:0006075 (1->3)-beta-D-glucan biosynthetic process;GO:0052544 defense response by callose deposition in cell wall	0.0	0.0	0.0	0.0	0.0	0.0	0.0	0.0	1.0	0.0	0.0	0.0	0.0	0.0	0.0	0.0	0.0	0.0	0.0	1.0
AT2G36380.1	818211	ensembl_gene_id	A. thaliana	818211	A. thaliana	ABCG34	pleiotropic drug resistance 6		0.0	0.0	0.0	0.0	0.0	0.0	0.0	0.0	0.0	0.0	0.0	0.0	0.0	0.0	0.0	0.0	0.0	0.0	0.0	0.0
AT1G55210.2	841964	ensembl_gene_id	A. thaliana	841964	A. thaliana	AT1G55210	Disease resistance-responsive (dirigent-like protein) family protein		0.0	0.0	0.0	0.0	0.0	0.0	0.0	0.0	0.0	0.0	0.0	0.0	0.0	0.0	0.0	0.0	0.0	0.0	0.0	0.0
AT5G46630.1	834706	ensembl_gene_id	A. thaliana	834706	A. thaliana	AT5G46630	Clathrin adaptor complexes medium subunit family protein	GO:0006897 endocytosis;GO:0006886 intracellular protein transport;GO:0016192 vesicle-mediated transport	0.0	0.0	0.0	0.0	0.0	0.0	0.0	0.0	0.0	0.0	0.0	0.0	0.0	0.0	0.0	0.0	0.0	0.0	0.0	0.0
AT3G46620.1	823815	ensembl_gene_id	A. thaliana	823815	A. thaliana	RDUF1	zinc finger (C3HC4-type RING finger) family protein	GO:0051865 protein autoubiquitination;GO:0009414 response to water deprivation;GO:0009415 response to water	0.0	0.0	0.0	0.0	0.0	1.0	0.0	0.0	0.0	0.0	0.0	0.0	0.0	0.0	0.0	0.0	0.0	0.0	0.0	1.0
AT1G28135.1	839707	ensembl_gene_id	A. thaliana	839707	A. thaliana	AT1G28135	hypothetical protein	GO:0008150 biological_process	0.0	0.0	0.0	0.0	0.0	0.0	0.0	0.0	0.0	0.0	0.0	0.0	0.0	0.0	0.0	0.0	0.0	0.0	0.0	0.0
AT5G48610.4	834918	ensembl_gene_id	A. thaliana	834918	A. thaliana	AT5G48610	myb-like protein X	GO:0008150 biological_process	0.0	0.0	0.0	0.0	0.0	0.0	0.0	0.0	0.0	0.0	0.0	0.0	0.0	0.0	0.0	0.0	0.0	0.0	0.0	0.0
AT5G48230.1	834876	ensembl_gene_id	A. thaliana	834876	A. thaliana	ACAT2	acetoacetyl-CoA thiolase 2	GO:0006635 fatty acid beta-oxidation;GO:0009062 fatty acid catabolic process;GO:0019395 fatty acid oxidation	0.0	1.0	0.0	0.0	0.0	0.0	0.0	0.0	0.0	1.0	1.0	0.0	0.0	0.0	0.0	0.0	0.0	0.0	0.0	0.0
ATCG00120.1	844790	ensembl_gene_id	A. thaliana	844790	A. thaliana	atpA	ATP synthase CF1 alpha subunit		1.0	0.0	0.0	0.0	0.0	0.0	0.0	0.0	0.0	0.0	0.0	0.0	0.0	0.0	0.0	0.0	0.0	0.0	0.0	0.0
AT1G55460.1	841993	ensembl_gene_id	A. thaliana	841993	A. thaliana	AT1G55460	DNA/RNA-binding protein Kin17, conserved region	GO:0035874 cellular response to copper ion starvation;GO:0120126 response to copper ion starvation;GO:0006260 DNA replication	0.0	0.0	0.0	0.0	0.0	0.0	0.0	0.0	0.0	0.0	0.0	0.0	0.0	0.0	0.0	0.0	0.0	0.0	0.0	0.0
AT4G35460.1	829698	ensembl_gene_id	A. thaliana	829698	A. thaliana	NTRB	NADPH-dependent thioredoxin reductase B	GO:0019430 removal of superoxide radicals;GO:0071450 cellular response to oxygen radical;GO:0071451 cellular response to superoxide	0.0	0.0	1.0	0.0	1.0	1.0	0.0	0.0	0.0	0.0	0.0	0.0	0.0	0.0	0.0	0.0	0.0	0.0	0.0	1.0
ATCG00080.1	844794	ensembl_gene_id	A. thaliana	844794	A. thaliana	psbI	photosystem II protein I		1.0	0.0	0.0	0.0	0.0	0.0	0.0	0.0	0.0	0.0	0.0	0.0	0.0	0.0	0.0	0.0	0.0	0.0	0.0	0.0
AT5G59845.1	836106	ensembl_gene_id	A. thaliana	836106	A. thaliana	AT5G59845	Gibberellin-regulated family protein		0.0	0.0	0.0	0.0	0.0	0.0	0.0	0.0	0.0	0.0	0.0	0.0	0.0	0.0	0.0	0.0	0.0	0.0	0.0	0.0
AT1G73630.1	843697	ensembl_gene_id	A. thaliana	843697	A. thaliana	AT1G73630	EF hand calcium-binding protein family	GO:0008150 biological_process	0.0	0.0	0.0	0.0	0.0	0.0	0.0	0.0	0.0	0.0	0.0	0.0	0.0	0.0	0.0	0.0	0.0	0.0	0.0	0.0
AT3G52380.1	824403	ensembl_gene_id	A. thaliana	824403	A. thaliana	CP33	chloroplast RNA-binding protein 33	GO:1901259 chloroplast rRNA processing;GO:0031425 chloroplast RNA processing;GO:0006364 rRNA processing	0.0	0.0	0.0	0.0	0.0	0.0	0.0	0.0	0.0	0.0	0.0	0.0	0.0	0.0	0.0	0.0	0.0	0.0	0.0	0.0
AT2G46100.1	819218	ensembl_gene_id	A. thaliana	819218	A. thaliana	AT2G46100	Nuclear transport factor 2 (NTF2) family protein	GO:0008150 biological_process	0.0	0.0	0.0	0.0	0.0	0.0	0.0	0.0	0.0	0.0	0.0	0.0	0.0	0.0	0.0	0.0	0.0	0.0	0.0	0.0
AT4G24660.1	828568	ensembl_gene_id	A. thaliana	828568	A. thaliana	HB22	homeobox protein 22	GO:0009793 embryo development ending in seed dormancy;GO:0009790 embryo development;GO:0048316 seed development	0.0	0.0	0.0	0.0	0.0	0.0	0.0	0.0	0.0	0.0	0.0	0.0	0.0	0.0	0.0	0.0	0.0	0.0	0.0	0.0
AT2G34520.1	818015	ensembl_gene_id	A. thaliana	818015	A. thaliana	RPS14	mitochondrial ribosomal protein S14	GO:0006412 translation;GO:0043043 peptide biosynthetic process;GO:0043604 amide biosynthetic process	0.0	0.0	0.0	0.0	0.0	0.0	0.0	0.0	0.0	0.0	0.0	0.0	0.0	0.0	0.0	0.0	0.0	0.0	0.0	0.0
AT2G21330.1	816672	ensembl_gene_id	A. thaliana	816672	A. thaliana	FBA1	fructose-bisphosphate aldolase 1	GO:0030388 fructose 1,6-bisphosphate metabolic process;GO:0006094 gluconeogenesis;GO:0019319 hexose biosynthetic process	0.0	1.0	0.0	0.0	0.0	0.0	0.0	0.0	1.0	0.0	0.0	0.0	0.0	0.0	0.0	0.0	0.0	0.0	0.0	0.0
AT1G07940.1	837309	ensembl_gene_id	A. thaliana	837309	A. thaliana	AT1G07940	GTP binding Elongation factor Tu family protein	GO:0006414 translational elongation;GO:0006412 translation;GO:0043043 peptide biosynthetic process	0.0	0.0	0.0	0.0	0.0	0.0	0.0	0.0	0.0	0.0	0.0	0.0	0.0	0.0	0.0	0.0	0.0	0.0	0.0	0.0
AT5G67630.1	836899	ensembl_gene_id	A. thaliana	836899	A. thaliana	AT5G67630	P-loop containing nucleoside triphosphate hydrolases superfamily protein	GO:0000492 box C/D snoRNP assembly;GO:0000491 small nucleolar ribonucleoprotein complex assembly;GO:0006475 internal protein amino acid acetylation	0.0	0.0	0.0	0.0	0.0	0.0	0.0	0.0	0.0	0.0	0.0	0.0	0.0	0.0	0.0	0.0	0.0	0.0	0.0	0.0
AT3G19950.1	821533	ensembl_gene_id	A. thaliana	821533	A. thaliana	AT3G19950	RING/U-box superfamily protein	GO:0016567 protein ubiquitination;GO:0032446 protein modification by small protein conjugation;GO:0070647 protein modification by small protein conjugation or removal	0.0	0.0	0.0	0.0	0.0	0.0	0.0	0.0	0.0	0.0	0.0	0.0	0.0	0.0	0.0	0.0	0.0	0.0	0.0	0.0
AT1G61040.3	842395	ensembl_gene_id	A. thaliana	842395	A. thaliana	VIP5	plus-3 domain-containing protein	GO:0009910 negative regulation of flower development;GO:2000242 negative regulation of reproductive process;GO:0048581 negative regulation of post-embryonic development	0.0	0.0	0.0	0.0	0.0	0.0	0.0	0.0	0.0	0.0	0.0	0.0	0.0	0.0	0.0	0.0	0.0	0.0	0.0	0.0
AT4G13940.1	827028	ensembl_gene_id	A. thaliana	827028	A. thaliana	HOG1	S-adenosyl-L-homocysteine hydrolase	GO:0033353 S-adenosylmethionine cycle;GO:0046500 S-adenosylmethionine metabolic process;GO:0006346 DNA methylation-dependent heterochromatin assembly	0.0	0.0	0.0	0.0	0.0	0.0	0.0	0.0	0.0	0.0	0.0	0.0	0.0	0.0	0.0	0.0	0.0	0.0	0.0	0.0
AT1G55020.1	841944	ensembl_gene_id	A. thaliana	841944	A. thaliana	LOX1	lipoxygenase 1	GO:0030397 membrane disassembly;GO:0031408 oxylipin biosynthetic process;GO:0031407 oxylipin metabolic process	0.0	1.0	0.0	0.0	0.0	0.0	0.0	0.0	0.0	0.0	0.0	0.0	0.0	0.0	1.0	0.0	0.0	0.0	1.0	1.0
AT5G09250.3	830784	ensembl_gene_id	A. thaliana	830784	A. thaliana	KIWI	ssDNA-binding transcriptional regulator	GO:0060260 regulation of transcription initiation from RNA polymerase II promoter;GO:0060261 positive regulation of transcription initiation from RNA polymerase II promoter;GO:2000144 positive regulation of DNA-templated transcription, initiation	0.0	0.0	0.0	0.0	0.0	0.0	0.0	0.0	0.0	0.0	0.0	0.0	0.0	0.0	0.0	0.0	0.0	0.0	0.0	0.0
AT2G45440.1	819152	ensembl_gene_id	A. thaliana	819152	A. thaliana	DHDPS2	dihydrodipicolinate synthase	GO:0009089 lysine biosynthetic process via diaminopimelate;GO:0046451 diaminopimelate metabolic process;GO:0009085 lysine biosynthetic process	0.0	1.0	0.0	0.0	0.0	0.0	0.0	0.0	0.0	0.0	0.0	0.0	0.0	0.0	0.0	0.0	0.0	0.0	0.0	0.0
AT4G25320.1	828635	ensembl_gene_id	A. thaliana	828635	A. thaliana	AT4G25320	AT hook motif DNA-binding family protein	GO:0010089 xylem development;GO:0010051 xylem and phloem pattern formation;GO:0010087 phloem or xylem histogenesis	0.0	0.0	0.0	0.0	0.0	0.0	0.0	0.0	0.0	0.0	0.0	0.0	0.0	0.0	0.0	0.0	0.0	0.0	0.0	0.0
AT4G38360.1	829993	ensembl_gene_id	A. thaliana	829993	A. thaliana	LAZ1	organic solute transporter ostalpha protein (DUF300)	GO:1900458 negative regulation of brassinosteroid mediated signaling pathway;GO:1900457 regulation of brassinosteroid mediated signaling pathway;GO:0098876 vesicle-mediated transport to the plasma membrane	0.0	0.0	0.0	0.0	0.0	0.0	0.0	0.0	0.0	0.0	0.0	0.0	0.0	0.0	0.0	0.0	0.0	0.0	0.0	1.0
AT2G28470.5	817395	ensembl_gene_id	A. thaliana	817395	A. thaliana	BGAL8	beta-galactosidase 8	GO:0005975 carbohydrate metabolic process;GO:0044238 primary metabolic process;GO:0071704 organic substance metabolic process	0.0	0.0	0.0	0.0	0.0	0.0	0.0	0.0	0.0	0.0	0.0	0.0	0.0	0.0	0.0	0.0	0.0	0.0	0.0	0.0
AT5G41570.1	834159	ensembl_gene_id	A. thaliana	834159	A. thaliana	WRKY24	WRKY DNA-binding protein 24	GO:0006355 regulation of transcription, DNA-templated;GO:1903506 regulation of nucleic acid-templated transcription;GO:2001141 regulation of RNA biosynthetic process	0.0	0.0	0.0	0.0	0.0	0.0	0.0	0.0	0.0	0.0	0.0	0.0	0.0	0.0	0.0	0.0	0.0	0.0	0.0	0.0
AT3G58570.1	825026	ensembl_gene_id	A. thaliana	825026	A. thaliana	AT3G58570	P-loop containing nucleoside triphosphate hydrolases superfamily protein		0.0	0.0	0.0	0.0	0.0	0.0	0.0	0.0	0.0	0.0	0.0	0.0	0.0	0.0	0.0	0.0	0.0	0.0	0.0	0.0
AT1G20970.1	838691	ensembl_gene_id	A. thaliana	838691	A. thaliana	AT1G20970	calponin-like domain protein	GO:0008150 biological_process	0.0	0.0	0.0	0.0	0.0	0.0	0.0	0.0	0.0	0.0	0.0	0.0	0.0	0.0	0.0	0.0	0.0	0.0	0.0	0.0
AT5G23520.2	832417	ensembl_gene_id	A. thaliana	832417	A. thaliana	AT5G23520	smr (Small MutS Related) domain-containing protein		0.0	0.0	0.0	0.0	0.0	0.0	0.0	0.0	0.0	0.0	0.0	0.0	0.0	0.0	0.0	0.0	0.0	0.0	0.0	0.0
AT2G32800.1	817841	ensembl_gene_id	A. thaliana	817841	A. thaliana	AP4.3A	protein kinase family protein	GO:0071446 cellular response to salicylic acid stimulus;GO:0002229 defense response to oomycetes;GO:0002239 response to oomycetes	0.0	0.0	0.0	0.0	0.0	0.0	0.0	0.0	0.0	0.0	0.0	0.0	0.0	0.0	0.0	0.0	0.0	0.0	1.0	1.0
AT1G77240.1	844060	ensembl_gene_id	A. thaliana	844060	A. thaliana	AAE2	AMP-dependent synthetase and ligase family protein		0.0	0.0	0.0	0.0	0.0	0.0	0.0	0.0	0.0	0.0	0.0	0.0	0.0	0.0	0.0	0.0	0.0	0.0	0.0	0.0
AT4G33720.1	829514	ensembl_gene_id	A. thaliana	829514	A. thaliana	AT4G33720	CAP (Cysteine-rich secretory proteins, Antigen 5, and Pathogenesis-related 1 protein) superfamily protein	GO:0008150 biological_process	0.0	0.0	0.0	0.0	0.0	0.0	0.0	0.0	0.0	0.0	0.0	0.0	0.0	0.0	0.0	0.0	0.0	0.0	0.0	0.0
ATMG00660.1						None	None	None	nan	nan	nan	nan	nan	nan	nan	nan	nan	nan	nan	nan	nan	nan	nan	nan	nan	nan	nan	nan
AT5G58760.1	835990	ensembl_gene_id	A. thaliana	835990	A. thaliana	DDB2	damaged DNA binding 2	GO:0010224 response to UV-B;GO:0009411 response to UV;GO:0006281 DNA repair	0.0	0.0	0.0	0.0	0.0	0.0	0.0	1.0	0.0	0.0	0.0	0.0	0.0	0.0	0.0	0.0	0.0	0.0	0.0	0.0
AT1G14650.2	838027	ensembl_gene_id	A. thaliana	838027	A. thaliana	AT1G14650	SWAP (Suppressor-of-White-APricot)/surp domain-containing protein / ubiquitin family protein	GO:0045292 mRNA cis splicing, via spliceosome;GO:0000398 mRNA splicing, via spliceosome;GO:0000375 RNA splicing, via transesterification reactions	0.0	0.0	0.0	0.0	0.0	0.0	0.0	0.0	0.0	0.0	0.0	0.0	0.0	0.0	0.0	0.0	0.0	0.0	0.0	0.0
AT5G67280.1	836863	ensembl_gene_id	A. thaliana	836863	A. thaliana	RLK	receptor-like kinase	GO:0006468 protein phosphorylation;GO:0016310 phosphorylation;GO:0006796 phosphate-containing compound metabolic process	0.0	0.0	0.0	0.0	0.0	0.0	0.0	0.0	0.0	0.0	0.0	0.0	0.0	0.0	0.0	0.0	0.0	0.0	0.0	0.0
AT3G62830.2	825458	ensembl_gene_id	A. thaliana	825458	A. thaliana	AUD1	NAD(P)-binding Rossmann-fold superfamily protein	GO:0019305 dTDP-rhamnose biosynthetic process;GO:0046383 dTDP-rhamnose metabolic process;GO:0033319 UDP-D-xylose metabolic process	0.0	0.0	0.0	0.0	0.0	0.0	0.0	0.0	0.0	0.0	0.0	0.0	0.0	0.0	0.0	0.0	0.0	0.0	0.0	0.0
AT3G13920.1	820605	ensembl_gene_id	A. thaliana	820605	A. thaliana	EIF4A1	eukaryotic translation initiation factor 4A1	GO:0006413 translational initiation;GO:0006412 translation;GO:0043043 peptide biosynthetic process	0.0	0.0	0.0	0.0	0.0	0.0	0.0	0.0	0.0	0.0	0.0	0.0	0.0	0.0	0.0	0.0	0.0	0.0	0.0	0.0
AT1G52570.3	841689	ensembl_gene_id	A. thaliana	841689	A. thaliana	PLDALPHA2	phospholipase D alpha 2	GO:0009395 phospholipid catabolic process;GO:0046470 phosphatidylcholine metabolic process;GO:0046434 organophosphate catabolic process	0.0	0.0	0.0	0.0	0.0	0.0	0.0	0.0	0.0	0.0	1.0	0.0	0.0	0.0	0.0	0.0	0.0	0.0	0.0	0.0
ATMG00570.1						None	None	None	nan	nan	nan	nan	nan	nan	nan	nan	nan	nan	nan	nan	nan	nan	nan	nan	nan	nan	nan	nan
AT3G12580.1	820438	ensembl_gene_id	A. thaliana	820438	A. thaliana	HSP70	heat shock protein 70	GO:0042026 protein refolding;GO:0006986 response to unfolded protein;GO:0034620 cellular response to unfolded protein	0.0	0.0	0.0	0.0	0.0	0.0	1.0	0.0	0.0	0.0	0.0	0.0	0.0	0.0	0.0	0.0	0.0	0.0	0.0	0.0
AT5G59720.1	836093	ensembl_gene_id	A. thaliana	836093	A. thaliana	HSP18.2	heat shock protein 18.2	GO:0051259 protein complex oligomerization;GO:0010286 heat acclimation;GO:0042542 response to hydrogen peroxide	0.0	0.0	1.0	0.0	0.0	1.0	1.0	0.0	0.0	0.0	0.0	0.0	0.0	0.0	0.0	0.0	0.0	0.0	0.0	0.0
AT1G47970.1	841215	ensembl_gene_id	A. thaliana	841215	A. thaliana	AT1G47970	nucleolin	GO:0008150 biological_process	0.0	0.0	0.0	0.0	0.0	0.0	0.0	0.0	0.0	0.0	0.0	0.0	0.0	0.0	0.0	0.0	0.0	0.0	0.0	0.0
AT1G19310.1	838513	ensembl_gene_id	A. thaliana	838513	A. thaliana	AT1G19310	RING/U-box superfamily protein	GO:0071712 ER-associated misfolded protein catabolic process;GO:0071218 cellular response to misfolded protein;GO:0051788 response to misfolded protein	0.0	0.0	0.0	0.0	0.0	0.0	1.0	0.0	0.0	0.0	0.0	0.0	0.0	0.0	0.0	0.0	0.0	0.0	0.0	0.0
AT2G23140.5	816846	ensembl_gene_id	A. thaliana	816846	A. thaliana	PUB4	RING/U-box superfamily protein with ARM repeat domain-containing protein	GO:1904821 chloroplast disassembly;GO:0048658 anther wall tapetum development;GO:1903008 organelle disassembly	0.0	0.0	1.0	0.0	0.0	0.0	0.0	0.0	0.0	0.0	0.0	0.0	0.0	0.0	0.0	0.0	0.0	0.0	0.0	1.0
AT3G01140.2	821209	ensembl_gene_id	A. thaliana	821209	A. thaliana	MYB106	myb domain protein 106	GO:0035017 cuticle pattern formation;GO:1901957 regulation of cutin biosynthetic process;GO:0010143 cutin biosynthetic process	0.0	0.0	0.0	0.0	0.0	0.0	0.0	0.0	0.0	0.0	0.0	0.0	0.0	0.0	0.0	0.0	0.0	0.0	0.0	0.0
ATMG00060.1						None	None	None	nan	nan	nan	nan	nan	nan	nan	nan	nan	nan	nan	nan	nan	nan	nan	nan	nan	nan	nan	nan
AT5G20620.2	832184	ensembl_gene_id	A. thaliana	832184	A. thaliana	UBQ4	ubiquitin 4	GO:0006511 ubiquitin-dependent protein catabolic process;GO:0019941 modification-dependent protein catabolic process;GO:0043632 modification-dependent macromolecule catabolic process	0.0	0.0	0.0	0.0	0.0	0.0	0.0	0.0	0.0	0.0	0.0	0.0	0.0	0.0	0.0	0.0	0.0	0.0	0.0	0.0
AT3G19500.1	821484	ensembl_gene_id	A. thaliana	821484	A. thaliana	AT3G19500	basic helix-loop-helix (bHLH) DNA-binding superfamily protein	GO:0006357 regulation of transcription by RNA polymerase II;GO:0006366 transcription by RNA polymerase II;GO:0006355 regulation of transcription, DNA-templated	0.0	0.0	0.0	0.0	0.0	0.0	0.0	0.0	0.0	0.0	0.0	0.0	0.0	0.0	0.0	0.0	0.0	0.0	0.0	0.0
AT3G20660.1	821613	ensembl_gene_id	A. thaliana	821613	A. thaliana	OCT4	organic cation/carnitine transporter4	GO:0042631 cellular response to water deprivation;GO:0071462 cellular response to water stimulus;GO:0071229 cellular response to acid chemical	0.0	0.0	0.0	0.0	0.0	1.0	0.0	0.0	0.0	0.0	0.0	0.0	0.0	0.0	0.0	0.0	0.0	0.0	0.0	1.0
AT3G03530.1	821243	ensembl_gene_id	A. thaliana	821243	A. thaliana	NPC4	non-specific phospholipase C4	GO:0009395 phospholipid catabolic process;GO:0046434 organophosphate catabolic process;GO:0044242 cellular lipid catabolic process	0.0	0.0	0.0	0.0	0.0	0.0	0.0	0.0	0.0	0.0	1.0	0.0	0.0	0.0	0.0	0.0	0.0	0.0	0.0	0.0
AT1G07160.1	837227	ensembl_gene_id	A. thaliana	837227	A. thaliana	AT1G07160	Protein phosphatase 2C family protein	GO:0006470 protein dephosphorylation;GO:0016311 dephosphorylation;GO:0006796 phosphate-containing compound metabolic process	0.0	0.0	0.0	0.0	0.0	0.0	0.0	0.0	0.0	0.0	0.0	0.0	0.0	0.0	0.0	0.0	0.0	0.0	0.0	0.0
AT5G16390.2	831500	ensembl_gene_id	A. thaliana	831500	A. thaliana	CAC1	chloroplastic acetylcoenzyme A carboxylase 1	GO:0006633 fatty acid biosynthetic process;GO:0006631 fatty acid metabolic process;GO:0072330 monocarboxylic acid biosynthetic process	0.0	1.0	0.0	0.0	0.0	0.0	0.0	0.0	0.0	1.0	0.0	0.0	0.0	0.0	0.0	0.0	0.0	0.0	0.0	0.0
AT3G27430.2	822364	ensembl_gene_id	A. thaliana	822364	A. thaliana	PBB1	N-terminal nucleophile aminohydrolases (Ntn hydrolases) superfamily protein	GO:0010498 proteasomal protein catabolic process;GO:0006511 ubiquitin-dependent protein catabolic process;GO:0019941 modification-dependent protein catabolic process	0.0	0.0	0.0	0.0	0.0	0.0	0.0	0.0	0.0	0.0	0.0	0.0	0.0	0.0	0.0	0.0	0.0	0.0	0.0	0.0
AT3G05930.1	819762	ensembl_gene_id	A. thaliana	819762	A. thaliana	GLP8	germin-like protein 8	GO:0010497 plasmodesmata-mediated intercellular transport;GO:0010496 intercellular transport;GO:2000280 regulation of root development	0.0	0.0	0.0	0.0	0.0	0.0	0.0	0.0	0.0	0.0	0.0	0.0	0.0	0.0	0.0	0.0	0.0	0.0	0.0	0.0
AT3G13790.1	820591	ensembl_gene_id	A. thaliana	820591	A. thaliana	ATBFRUCT1	Glycosyl hydrolases family 32 protein	GO:0009611 response to wounding;GO:0050832 defense response to fungus;GO:0009620 response to fungus	0.0	0.0	0.0	0.0	0.0	0.0	0.0	0.0	0.0	0.0	0.0	0.0	0.0	0.0	0.0	1.0	0.0	0.0	1.0	0.0
AT1G11480.1	837691	ensembl_gene_id	A. thaliana	837691	A. thaliana	AT1G11480	eukaryotic translation initiation factor-like protein		0.0	0.0	0.0	0.0	0.0	0.0	0.0	0.0	0.0	0.0	0.0	0.0	0.0	0.0	0.0	0.0	0.0	0.0	0.0	0.0
AT1G67560.1	843077	ensembl_gene_id	A. thaliana	843077	A. thaliana	LOX6	PLAT/LH2 domain-containing lipoxygenase family protein	GO:0031408 oxylipin biosynthetic process;GO:0031407 oxylipin metabolic process;GO:0009695 jasmonic acid biosynthetic process	0.0	1.0	0.0	0.0	0.0	0.0	0.0	0.0	0.0	0.0	0.0	0.0	0.0	0.0	1.0	0.0	0.0	0.0	1.0	0.0
AT5G46290.1	834671	ensembl_gene_id	A. thaliana	834671	A. thaliana	KASI	3-ketoacyl-acyl carrier protein synthase I	GO:0010020 chloroplast fission;GO:0043572 plastid fission;GO:0009658 chloroplast organization	0.0	0.0	0.0	0.0	0.0	0.0	0.0	0.0	0.0	0.0	0.0	0.0	0.0	0.0	0.0	0.0	0.0	0.0	0.0	0.0
AT5G07070.1	830598	ensembl_gene_id	A. thaliana	830598	A. thaliana	CIPK2	CBL-interacting protein kinase 2	GO:0006468 protein phosphorylation;GO:0016310 phosphorylation;GO:0007165 signal transduction	0.0	0.0	0.0	0.0	0.0	0.0	0.0	0.0	0.0	0.0	0.0	0.0	0.0	0.0	0.0	0.0	0.0	0.0	0.0	0.0
AT3G28345.1	822463	ensembl_gene_id	A. thaliana	822463	A. thaliana	ABCB15	ABC transporter family protein	GO:0055085 transmembrane transport;GO:0006810 transport;GO:0051234 establishment of localization	0.0	0.0	0.0	0.0	0.0	0.0	0.0	0.0	0.0	0.0	0.0	0.0	0.0	0.0	0.0	0.0	0.0	0.0	0.0	0.0
AT4G24220.2	828523	ensembl_gene_id	A. thaliana	828523	A. thaliana	VEP1	NAD(P)-binding Rossmann-fold superfamily protein	GO:0010051 xylem and phloem pattern formation;GO:0008202 steroid metabolic process;GO:0003002 regionalization	0.0	0.0	0.0	0.0	0.0	0.0	0.0	0.0	0.0	0.0	0.0	0.0	0.0	0.0	0.0	0.0	0.0	0.0	1.0	0.0
AT1G10360.1	837575	ensembl_gene_id	A. thaliana	837575	A. thaliana	GSTU18	glutathione S-transferase TAU 18	GO:0009407 toxin catabolic process;GO:0009404 toxin metabolic process;GO:0006749 glutathione metabolic process	0.0	0.0	0.0	1.0	0.0	0.0	0.0	0.0	0.0	0.0	0.0	1.0	0.0	0.0	0.0	0.0	0.0	0.0	0.0	0.0
AT2G16660.1	816167	ensembl_gene_id	A. thaliana	816167	A. thaliana	AT2G16660	Major facilitator superfamily protein		0.0	0.0	0.0	0.0	0.0	0.0	0.0	0.0	0.0	0.0	0.0	0.0	0.0	0.0	0.0	0.0	0.0	0.0	0.0	0.0
ATMG00520.1						None	None	None	nan	nan	nan	nan	nan	nan	nan	nan	nan	nan	nan	nan	nan	nan	nan	nan	nan	nan	nan	nan
AT4G05320.5	825880	ensembl_gene_id	A. thaliana	825880	A. thaliana	UBQ10	polyubiquitin 10	GO:0009751 response to salicylic acid;GO:0007568 aging;GO:0014070 response to organic cyclic compound	0.0	0.0	0.0	0.0	0.0	0.0	0.0	0.0	0.0	0.0	0.0	0.0	0.0	0.0	0.0	0.0	0.0	0.0	0.0	0.0
AT2G27960.1	817340	ensembl_gene_id	A. thaliana	817340	A. thaliana	CKS1	cyclin-dependent kinase-subunit 1	GO:0042023 DNA endoreduplication;GO:0044786 cell cycle DNA replication;GO:0007346 regulation of mitotic cell cycle	0.0	0.0	0.0	0.0	0.0	0.0	0.0	0.0	0.0	0.0	0.0	0.0	0.0	0.0	0.0	0.0	0.0	0.0	0.0	0.0
AT3G11950.5	820368	ensembl_gene_id	A. thaliana	820368	A. thaliana	AT3G11950	TRAF-like superfamily protein		0.0	0.0	0.0	0.0	0.0	0.0	0.0	0.0	0.0	0.0	0.0	0.0	0.0	0.0	0.0	0.0	0.0	0.0	0.0	0.0
ATMG01170.1						None	None	None	nan	nan	nan	nan	nan	nan	nan	nan	nan	nan	nan	nan	nan	nan	nan	nan	nan	nan	nan	nan
AT3G47340.1	823888	ensembl_gene_id	A. thaliana	823888	A. thaliana	ASN1	glutamine-dependent asparagine synthase 1	GO:0006529 asparagine biosynthetic process;GO:0070981 L-asparagine biosynthetic process;GO:0070982 L-asparagine metabolic process	0.0	0.0	0.0	0.0	0.0	0.0	0.0	0.0	0.0	0.0	0.0	0.0	0.0	0.0	0.0	0.0	0.0	0.0	0.0	0.0
AT4G14690.1	827119	ensembl_gene_id	A. thaliana	827119	A. thaliana	ELIP2	Chlorophyll A-B binding family protein	GO:0070141 response to UV-A;GO:0071492 cellular response to UV-A;GO:0071486 cellular response to high light intensity	0.0	0.0	0.0	0.0	0.0	0.0	1.0	1.0	0.0	0.0	0.0	0.0	0.0	0.0	0.0	0.0	0.0	0.0	0.0	0.0
AT4G02570.3	825648	ensembl_gene_id	A. thaliana	825648	A. thaliana	CUL1	cullin 1	GO:0010265 SCF complex assembly;GO:0042752 regulation of circadian rhythm;GO:0009867 jasmonic acid mediated signaling pathway	0.0	0.0	0.0	0.0	0.0	0.0	1.0	0.0	0.0	0.0	0.0	0.0	0.0	0.0	0.0	0.0	0.0	0.0	0.0	1.0
AT3G16240.1	820870	ensembl_gene_id	A. thaliana	820870	A. thaliana	DELTA-TIP	delta tonoplast integral protein	GO:0015840 urea transport;GO:0019755 one-carbon compound transport;GO:0006833 water transport	0.0	0.0	0.0	0.0	0.0	0.0	0.0	0.0	0.0	0.0	0.0	0.0	0.0	0.0	0.0	0.0	0.0	0.0	0.0	0.0
AT3G14070.1	820622	ensembl_gene_id	A. thaliana	820622	A. thaliana	CAX9	cation exchanger 9	GO:0043157 response to cation stress;GO:0030003 cellular cation homeostasis;GO:0006873 cellular ion homeostasis	0.0	0.0	0.0	0.0	1.0	1.0	0.0	0.0	0.0	0.0	0.0	0.0	0.0	0.0	0.0	0.0	0.0	0.0	0.0	0.0
AT3G51680.1	824331	ensembl_gene_id	A. thaliana	824331	A. thaliana	SDR2	NAD(P)-binding Rossmann-fold superfamily protein		0.0	0.0	0.0	0.0	0.0	0.0	0.0	0.0	0.0	0.0	0.0	0.0	0.0	0.0	0.0	0.0	0.0	0.0	0.0	0.0
AT5G06043.1	3770609	ensembl_gene_id	A. thaliana	3770609	A. thaliana	AT5G06043	hypothetical protein	GO:0008150 biological_process	0.0	0.0	0.0	0.0	0.0	0.0	0.0	0.0	0.0	0.0	0.0	0.0	0.0	0.0	0.0	0.0	0.0	0.0	0.0	0.0
AT1G51660.1	841591	ensembl_gene_id	A. thaliana	841591	A. thaliana	MKK4	mitogen-activated protein kinase kinase 4	GO:2000037 regulation of stomatal complex patterning;GO:2000038 regulation of stomatal complex development;GO:0000165 MAPK cascade	0.0	0.0	0.0	0.0	0.0	0.0	0.0	0.0	0.0	0.0	0.0	0.0	0.0	0.0	0.0	0.0	0.0	0.0	0.0	0.0
AT1G80820.1	844421	ensembl_gene_id	A. thaliana	844421	A. thaliana	CCR2	cinnamoyl coa reductase	GO:0042754 negative regulation of circadian rhythm;GO:0009809 lignin biosynthetic process;GO:0042752 regulation of circadian rhythm	0.0	0.0	0.0	1.0	0.0	0.0	1.0	0.0	0.0	0.0	0.0	0.0	0.0	0.0	0.0	0.0	0.0	0.0	0.0	0.0
AT5G09970.1	830858	ensembl_gene_id	A. thaliana	830858	A. thaliana	CYP78A7	cytochrome P450, family 78, subfamily A, polypeptide 7	GO:0010075 regulation of meristem growth;GO:0035266 meristem growth;GO:0048638 regulation of developmental growth	0.0	0.0	0.0	0.0	0.0	0.0	0.0	0.0	0.0	0.0	0.0	0.0	0.0	0.0	0.0	0.0	0.0	0.0	0.0	0.0
AT5G25560.6	832631	ensembl_gene_id	A. thaliana	832631	A. thaliana	AT5G25560	CHY-type/CTCHY-type/RING-type Zinc finger protein		0.0	0.0	0.0	0.0	0.0	0.0	0.0	0.0	0.0	0.0	0.0	0.0	0.0	0.0	0.0	0.0	0.0	0.0	0.0	0.0
AT2G05920.1	815145	ensembl_gene_id	A. thaliana	815145	A. thaliana	AT2G05920	Subtilase family protein		0.0	0.0	0.0	0.0	0.0	0.0	0.0	0.0	0.0	0.0	0.0	0.0	0.0	0.0	0.0	0.0	0.0	0.0	0.0	0.0
AT4G30530.1	829176	ensembl_gene_id	A. thaliana	829176	A. thaliana	GGP1	Class I glutamine amidotransferase-like superfamily protein	GO:0010120 camalexin biosynthetic process;GO:0052317 camalexin metabolic process;GO:0009403 toxin biosynthetic process	0.0	0.0	0.0	1.0	0.0	0.0	0.0	0.0	0.0	0.0	0.0	0.0	0.0	0.0	0.0	0.0	0.0	0.0	0.0	0.0
AT1G07660.1	837279	ensembl_gene_id	A. thaliana	837279	A. thaliana	AT1G07660	Histone superfamily protein		0.0	0.0	0.0	0.0	0.0	0.0	0.0	0.0	0.0	0.0	0.0	0.0	0.0	0.0	0.0	0.0	0.0	0.0	0.0	0.0
AT5G34930.3	833436	ensembl_gene_id	A. thaliana	833436	A. thaliana	AT5G34930	arogenate dehydrogenase	GO:0006571 tyrosine biosynthetic process;GO:0006570 tyrosine metabolic process;GO:0009095 aromatic amino acid family biosynthetic process, prephenate pathway	0.0	1.0	0.0	0.0	0.0	0.0	0.0	0.0	0.0	0.0	0.0	0.0	0.0	0.0	0.0	0.0	0.0	0.0	0.0	0.0
AT5G50920.1	835165	ensembl_gene_id	A. thaliana	835165	A. thaliana	CLPC1	CLPC homologue 1	GO:0010380 regulation of chlorophyll biosynthetic process;GO:1901463 regulation of tetrapyrrole biosynthetic process;GO:0045037 protein import into chloroplast stroma	0.0	0.0	0.0	0.0	0.0	0.0	0.0	0.0	0.0	0.0	0.0	0.0	0.0	0.0	0.0	0.0	0.0	0.0	0.0	0.0
AT1G66950.1	843013	ensembl_gene_id	A. thaliana	843013	A. thaliana	ABCG39	pleiotropic drug resistance 11	GO:0042908 xenobiotic transport;GO:0000302 response to reactive oxygen species;GO:0006979 response to oxidative stress	0.0	0.0	1.0	0.0	0.0	0.0	0.0	0.0	0.0	0.0	0.0	0.0	0.0	0.0	0.0	0.0	0.0	0.0	0.0	0.0
AT3G62560.1	825430	ensembl_gene_id	A. thaliana	825430	A. thaliana	AT3G62560	Ras-related small GTP-binding family protein	GO:0070861 regulation of protein exit from endoplasmic reticulum;GO:0070863 positive regulation of protein exit from endoplasmic reticulum;GO:0003400 regulation of COPII vesicle coating	0.0	0.0	0.0	0.0	0.0	0.0	1.0	0.0	0.0	0.0	0.0	0.0	0.0	0.0	0.0	0.0	0.0	0.0	0.0	0.0
AT5G31412.1	833118	ensembl_gene_id	A. thaliana	833118	A. thaliana	AT5G31412	hAT transposon superfamily protein	GO:0008150 biological_process	0.0	0.0	0.0	0.0	0.0	0.0	0.0	0.0	0.0	0.0	0.0	0.0	0.0	0.0	0.0	0.0	0.0	0.0	0.0	0.0
AT3G16720.1	820924	ensembl_gene_id	A. thaliana	820924	A. thaliana	ATL2	TOXICOS EN LEVADURA 2	GO:0016567 protein ubiquitination;GO:0032446 protein modification by small protein conjugation;GO:0070647 protein modification by small protein conjugation or removal	0.0	0.0	0.0	0.0	0.0	0.0	0.0	0.0	0.0	0.0	0.0	0.0	0.0	0.0	0.0	0.0	0.0	0.0	0.0	0.0
AT4G23160.2	828415	ensembl_gene_id	A. thaliana	828415	A. thaliana	CRK8	cysteine-rich RECEPTOR-like kinase	GO:0042742 defense response to bacterium;GO:0009617 response to bacterium;GO:0098542 defense response to other organism	0.0	0.0	0.0	0.0	0.0	0.0	0.0	0.0	0.0	0.0	0.0	0.0	0.0	0.0	0.0	0.0	0.0	0.0	0.0	0.0
AT1G73600.1	843694	ensembl_gene_id	A. thaliana	843694	A. thaliana	AT1G73600	S-adenosyl-L-methionine-dependent methyltransferases superfamily protein	GO:0006651 diacylglycerol biosynthetic process;GO:0046339 diacylglycerol metabolic process;GO:0046337 phosphatidylethanolamine metabolic process	0.0	0.0	0.0	0.0	0.0	0.0	0.0	0.0	0.0	0.0	1.0	0.0	0.0	0.0	0.0	0.0	0.0	0.0	0.0	0.0
AT1G68920.3	843225	ensembl_gene_id	A. thaliana	843225	A. thaliana	AT1G68920	basic helix-loop-helix (bHLH) DNA-binding superfamily protein	GO:0006355 regulation of transcription, DNA-templated;GO:1903506 regulation of nucleic acid-templated transcription;GO:2001141 regulation of RNA biosynthetic process	0.0	0.0	0.0	0.0	0.0	0.0	0.0	0.0	0.0	0.0	0.0	0.0	0.0	0.0	0.0	0.0	0.0	0.0	0.0	0.0
AT1G05240.1	839237	ensembl_gene_id	A. thaliana	839237	A. thaliana	AT1G05240	Peroxidase superfamily protein	GO:0006979 response to oxidative stress;GO:0006950 response to stress;GO:0050896 response to stimulus	0.0	0.0	0.0	0.0	0.0	0.0	0.0	0.0	0.0	0.0	0.0	0.0	0.0	0.0	0.0	0.0	0.0	0.0	0.0	0.0
AT5G13810.1	831226	ensembl_gene_id	A. thaliana	831226	A. thaliana	AT5G13810	Glutaredoxin family protein		0.0	0.0	0.0	0.0	0.0	0.0	0.0	0.0	0.0	0.0	0.0	0.0	0.0	0.0	0.0	0.0	0.0	0.0	0.0	0.0
AT5G10290.2	830893	ensembl_gene_id	A. thaliana	830893	A. thaliana	AT5G10290	leucine-rich repeat transmembrane protein kinase family protein	GO:0006468 protein phosphorylation;GO:0016310 phosphorylation;GO:0006796 phosphate-containing compound metabolic process	0.0	0.0	0.0	0.0	0.0	0.0	0.0	0.0	0.0	0.0	0.0	0.0	0.0	0.0	0.0	0.0	0.0	0.0	0.0	0.0
AT4G26270.1	828733	ensembl_gene_id	A. thaliana	828733	A. thaliana	PFK3	phosphofructokinase 3	GO:0006002 fructose 6-phosphate metabolic process;GO:0006096 glycolytic process;GO:0006757 ATP generation from ADP	0.0	1.0	0.0	0.0	0.0	0.0	0.0	0.0	0.0	0.0	0.0	0.0	0.0	0.0	0.0	0.0	0.0	0.0	0.0	0.0
AT3G27400.1	822361	ensembl_gene_id	A. thaliana	822361	A. thaliana	AT3G27400	Pectin lyase-like superfamily protein	GO:0009624 response to nematode;GO:0045490 pectin catabolic process;GO:0000272 polysaccharide catabolic process	0.0	1.0	0.0	0.0	0.0	0.0	0.0	0.0	1.0	0.0	0.0	0.0	0.0	0.0	0.0	0.0	0.0	1.0	0.0	0.0
ATMG00513.1						None	None	None	nan	nan	nan	nan	nan	nan	nan	nan	nan	nan	nan	nan	nan	nan	nan	nan	nan	nan	nan	nan
AT5G19900.5	832112	ensembl_gene_id	A. thaliana	832112	A. thaliana	AT5G19900	PRLI-interacting factor	GO:0008150 biological_process	0.0	0.0	0.0	0.0	0.0	0.0	0.0	0.0	0.0	0.0	0.0	0.0	0.0	0.0	0.0	0.0	0.0	0.0	0.0	0.0
AT5G19420.3	832062	ensembl_gene_id	A. thaliana	832062	A. thaliana	AT5G19420	Regulator of chromosome condensation (RCC1) family with FYVE zinc finger domain-containing protein		0.0	0.0	0.0	0.0	0.0	0.0	0.0	0.0	0.0	0.0	0.0	0.0	0.0	0.0	0.0	0.0	0.0	0.0	0.0	0.0
AT2G07689.1	815366	ensembl_gene_id	A. thaliana	815366	A. thaliana	AT2G07689	NADH-Ubiquinone/plastoquinone (complex I) protein		0.0	0.0	0.0	0.0	0.0	0.0	0.0	0.0	0.0	0.0	0.0	0.0	0.0	0.0	0.0	0.0	0.0	0.0	0.0	0.0
AT4G12420.1	826851	ensembl_gene_id	A. thaliana	826851	A. thaliana	SKU5	Cupredoxin superfamily protein	GO:0009932 cell tip growth;GO:0009826 unidimensional cell growth;GO:0060560 developmental growth involved in morphogenesis	0.0	0.0	0.0	0.0	0.0	0.0	0.0	0.0	0.0	0.0	0.0	0.0	0.0	0.0	0.0	0.0	0.0	0.0	0.0	0.0
AT5G35330.1	833487	ensembl_gene_id	A. thaliana	833487	A. thaliana	MBD02	methyl-CPG-binding domain protein 02		0.0	0.0	0.0	0.0	0.0	0.0	0.0	0.0	0.0	0.0	0.0	0.0	0.0	0.0	0.0	0.0	0.0	0.0	0.0	0.0
AT5G10240.2	830888	ensembl_gene_id	A. thaliana	830888	A. thaliana	ASN3	asparagine synthetase 3	GO:0006529 asparagine biosynthetic process;GO:0070981 L-asparagine biosynthetic process;GO:0070982 L-asparagine metabolic process	0.0	0.0	0.0	0.0	0.0	0.0	0.0	0.0	0.0	0.0	0.0	0.0	0.0	0.0	0.0	0.0	0.0	0.0	0.0	0.0
AT5G20590.2	832181	ensembl_gene_id	A. thaliana	832181	A. thaliana	TBL5	TRICHOME BIREFRINGENCE-LIKE 5		0.0	0.0	0.0	0.0	0.0	0.0	0.0	0.0	0.0	0.0	0.0	0.0	0.0	0.0	0.0	0.0	0.0	0.0	0.0	0.0
AT5G17540.1	831620	ensembl_gene_id	A. thaliana	831620	A. thaliana	AT5G17540	HXXXD-type acyl-transferase family protein		0.0	0.0	0.0	0.0	0.0	0.0	0.0	0.0	0.0	0.0	0.0	0.0	0.0	0.0	0.0	0.0	0.0	0.0	0.0	0.0
AT1G71180.1	843458	ensembl_gene_id	A. thaliana	843458	A. thaliana	AT1G71180	6-phosphogluconate dehydrogenase family protein	GO:0006574 valine catabolic process;GO:0006573 valine metabolic process;GO:0009063 cellular amino acid catabolic process	0.0	0.0	0.0	0.0	0.0	0.0	0.0	0.0	0.0	0.0	0.0	0.0	0.0	0.0	0.0	0.0	0.0	0.0	0.0	0.0
AT2G21660.1	816705	ensembl_gene_id	A. thaliana	816705	A. thaliana	GRP7	cold, circadian rhythm, and rna binding 2	GO:0010501 RNA secondary structure unwinding;GO:0000380 alternative mRNA splicing, via spliceosome;GO:0032392 DNA geometric change	0.0	0.0	0.0	0.0	0.0	1.0	1.0	0.0	0.0	0.0	0.0	0.0	0.0	0.0	0.0	0.0	0.0	0.0	0.0	0.0
AT5G08450.3	830744	ensembl_gene_id	A. thaliana	830744	A. thaliana	AT5G08450	zinc finger CCCH domain protein	GO:0080186 developmental vegetative growth;GO:1902074 response to salt;GO:0016575 histone deacetylation	0.0	0.0	0.0	0.0	0.0	0.0	0.0	0.0	0.0	0.0	0.0	0.0	0.0	0.0	0.0	0.0	0.0	0.0	0.0	1.0
AT3G49430.2	824105	ensembl_gene_id	A. thaliana	824105	A. thaliana	SR34a	SER/ARG-rich protein 34A	GO:0000398 mRNA splicing, via spliceosome;GO:0000375 RNA splicing, via transesterification reactions;GO:0000377 RNA splicing, via transesterification reactions with bulged adenosine as nucleophile	0.0	0.0	0.0	0.0	0.0	0.0	0.0	0.0	0.0	0.0	0.0	0.0	0.0	0.0	0.0	0.0	0.0	0.0	0.0	0.0
ATMG00480.1	815382	ensembl_gene_id	A. thaliana	815382	A. thaliana	AT2G07707	Plant mitochondrial ATPase, F0 complex, subunit 8 protein		1.0	0.0	0.0	0.0	0.0	0.0	0.0	0.0	0.0	0.0	0.0	0.0	0.0	0.0	0.0	0.0	0.0	0.0	0.0	0.0
AT1G64060.1	842710	ensembl_gene_id	A. thaliana	842710	A. thaliana	RBOH F	respiratory burst oxidase protein F	GO:0007231 osmosensory signaling pathway;GO:0002679 respiratory burst involved in defense response;GO:0045730 respiratory burst	0.0	0.0	1.0	0.0	0.0	1.0	0.0	0.0	0.0	0.0	0.0	0.0	0.0	0.0	0.0	0.0	0.0	0.0	0.0	1.0
AT5G56280.1	835727	ensembl_gene_id	A. thaliana	835727	A. thaliana	CSN6A	COP9 signalosome subunit 6A	GO:0010387 COP9 signalosome assembly;GO:0000338 protein deneddylation;GO:0070646 protein modification by small protein removal	0.0	0.0	0.0	0.0	0.0	0.0	0.0	0.0	0.0	0.0	0.0	0.0	0.0	0.0	0.0	0.0	0.0	0.0	0.0	0.0
AT5G33406.1	833333	ensembl_gene_id	A. thaliana	833333	A. thaliana	AT5G33406	hAT dimerization domain-containing protein / transposase-like protein	GO:0008150 biological_process	0.0	0.0	0.0	0.0	0.0	0.0	0.0	0.0	0.0	0.0	0.0	0.0	0.0	0.0	0.0	0.0	0.0	0.0	0.0	0.0
AT3G10260.2	820188	ensembl_gene_id	A. thaliana	820188	A. thaliana	AT3G10260	Reticulon family protein	GO:0009617 response to bacterium;GO:0043207 response to external biotic stimulus;GO:0051707 response to other organism	0.0	0.0	0.0	0.0	0.0	0.0	0.0	0.0	0.0	0.0	0.0	0.0	0.0	0.0	0.0	0.0	0.0	0.0	0.0	0.0
AT3G22220.2	821786	ensembl_gene_id	A. thaliana	821786	A. thaliana	AT3G22220	hAT transposon superfamily	GO:0008150 biological_process	0.0	0.0	0.0	0.0	0.0	0.0	0.0	0.0	0.0	0.0	0.0	0.0	0.0	0.0	0.0	0.0	0.0	0.0	0.0	0.0
AT2G36530.1	818226	ensembl_gene_id	A. thaliana	818226	A. thaliana	LOS2	Enolase	GO:0006096 glycolytic process;GO:0006757 ATP generation from ADP;GO:0009135 purine nucleoside diphosphate metabolic process	0.0	1.0	0.0	0.0	0.0	0.0	1.0	0.0	0.0	0.0	0.0	0.0	0.0	0.0	0.0	0.0	0.0	0.0	0.0	1.0
AT4G34110.1	829557	ensembl_gene_id	A. thaliana	829557	A. thaliana	PAB2	poly(A) binding protein 2	GO:1900151 regulation of nuclear-transcribed mRNA catabolic process, deadenylation-dependent decay;GO:0060211 regulation of nuclear-transcribed mRNA poly(A) tail shortening;GO:0006446 regulation of translational initiation	0.0	0.0	0.0	0.0	0.0	0.0	0.0	0.0	0.0	0.0	0.0	0.0	0.0	0.0	0.0	0.0	0.0	0.0	0.0	0.0
AT4G32560.4	829391	ensembl_gene_id	A. thaliana	829391	A. thaliana	AT4G32560	paramyosin-like protein	GO:0006893 Golgi to plasma membrane transport;GO:0098876 vesicle-mediated transport to the plasma membrane;GO:0006892 post-Golgi vesicle-mediated transport	0.0	0.0	0.0	0.0	0.0	0.0	0.0	0.0	0.0	0.0	0.0	0.0	0.0	0.0	0.0	0.0	0.0	0.0	0.0	0.0
AT1G79530.1	844291	ensembl_gene_id	A. thaliana	844291	A. thaliana	GAPCP-1	glyceraldehyde-3-phosphate dehydrogenase of plastid 1	GO:0080144 amino acid homeostasis;GO:0048658 anther wall tapetum development;GO:0080022 primary root development	0.0	1.0	0.0	0.0	0.0	0.0	0.0	0.0	0.0	0.0	0.0	0.0	0.0	0.0	0.0	0.0	0.0	0.0	0.0	0.0
AT4G27450.1	828854	ensembl_gene_id	A. thaliana	828854	A. thaliana	AT4G27450	aluminum induced protein with YGL and LRDR motifs	GO:0071456 cellular response to hypoxia;GO:0036294 cellular response to decreased oxygen levels;GO:0071453 cellular response to oxygen levels	0.0	0.0	0.0	0.0	0.0	0.0	0.0	0.0	0.0	0.0	0.0	0.0	0.0	0.0	0.0	0.0	0.0	0.0	0.0	0.0
AT3G12130.2	820388	ensembl_gene_id	A. thaliana	820388	A. thaliana	AT3G12130	KH domain-containing protein / zinc finger (CCCH type) family protein	GO:1900057 positive regulation of leaf senescence;GO:1900055 regulation of leaf senescence;GO:2000028 regulation of photoperiodism, flowering	0.0	0.0	0.0	0.0	0.0	0.0	0.0	0.0	0.0	0.0	0.0	0.0	0.0	0.0	0.0	0.0	0.0	0.0	0.0	0.0
AT3G44620.1	823588	ensembl_gene_id	A. thaliana	823588	A. thaliana	AT3G44620	protein-tyrosine phosphatase		0.0	0.0	0.0	0.0	0.0	0.0	0.0	0.0	0.0	0.0	0.0	0.0	0.0	0.0	0.0	0.0	0.0	0.0	0.0	0.0
AT3G14415.3	820664	ensembl_gene_id	A. thaliana	820664	A. thaliana	GOX2	Aldolase-type TIM barrel family protein	GO:0009854 oxidative photosynthetic carbon pathway;GO:0050665 hydrogen peroxide biosynthetic process;GO:1903409 reactive oxygen species biosynthetic process	0.0	1.0	0.0	0.0	0.0	0.0	0.0	0.0	0.0	0.0	0.0	0.0	0.0	0.0	0.0	0.0	0.0	0.0	0.0	0.0
AT4G13010.1	826914	ensembl_gene_id	A. thaliana	826914	A. thaliana	AT4G13010	Oxidoreductase, zinc-binding dehydrogenase family protein		0.0	0.0	0.0	0.0	0.0	0.0	0.0	0.0	0.0	0.0	0.0	0.0	0.0	0.0	0.0	0.0	0.0	0.0	0.0	0.0
AT1G09210.1	837441	ensembl_gene_id	A. thaliana	837441	A. thaliana	CRT1b	calreticulin 1b	GO:0030433 ubiquitin-dependent ERAD pathway;GO:0036503 ERAD pathway;GO:0034976 response to endoplasmic reticulum stress	0.0	0.0	0.0	0.0	0.0	0.0	1.0	0.0	0.0	0.0	0.0	0.0	1.0	0.0	0.0	0.0	0.0	0.0	0.0	0.0
AT3G22800.1	821851	ensembl_gene_id	A. thaliana	821851	A. thaliana	AT3G22800	Leucine-rich repeat (LRR) family protein		0.0	0.0	0.0	0.0	0.0	0.0	0.0	0.0	0.0	0.0	0.0	0.0	0.0	0.0	0.0	0.0	0.0	0.0	0.0	0.0
AT4G37870.1	829943	ensembl_gene_id	A. thaliana	829943	A. thaliana	PCK1	phosphoenolpyruvate carboxykinase 1	GO:0006094 gluconeogenesis;GO:0019319 hexose biosynthetic process;GO:0006006 glucose metabolic process	0.0	1.0	0.0	0.0	0.0	0.0	0.0	0.0	1.0	1.0	0.0	0.0	0.0	0.0	0.0	0.0	0.0	0.0	0.0	0.0
AT5G63650.1	836485	ensembl_gene_id	A. thaliana	836485	A. thaliana	SNRK2.5	SNF1-related protein kinase 2.5	GO:0035556 intracellular signal transduction;GO:0009651 response to salt stress;GO:0006970 response to osmotic stress	0.0	0.0	0.0	0.0	0.0	1.0	0.0	0.0	0.0	0.0	0.0	0.0	0.0	0.0	0.0	0.0	0.0	0.0	0.0	0.0
AT3G16340.2	820881	ensembl_gene_id	A. thaliana	820881	A. thaliana	ABCG29	pleiotropic drug resistance 1	GO:1901140 p-coumaryl alcohol transport;GO:1901141 regulation of lignin biosynthetic process;GO:0015850 organic hydroxy compound transport	0.0	0.0	0.0	1.0	0.0	0.0	0.0	0.0	0.0	0.0	0.0	0.0	0.0	0.0	0.0	0.0	0.0	0.0	0.0	0.0
AT1G54730.2	841914	ensembl_gene_id	A. thaliana	841914	A. thaliana	AT1G54730	Major facilitator superfamily protein	GO:0055085 transmembrane transport;GO:0006810 transport;GO:0051234 establishment of localization	0.0	0.0	0.0	0.0	0.0	0.0	0.0	0.0	0.0	0.0	0.0	0.0	0.0	0.0	0.0	0.0	0.0	0.0	0.0	0.0
AT1G51410.1	841566	ensembl_gene_id	A. thaliana	841566	A. thaliana	AT1G51410	NAD(P)-binding Rossmann-fold superfamily protein		0.0	0.0	0.0	0.0	0.0	0.0	0.0	0.0	0.0	0.0	0.0	0.0	0.0	0.0	0.0	0.0	0.0	0.0	0.0	0.0
AT2G19580.1	816477	ensembl_gene_id	A. thaliana	816477	A. thaliana	TET2	tetraspanin2	GO:0009734 auxin-activated signaling pathway;GO:0071365 cellular response to auxin stimulus;GO:0009733 response to auxin	0.0	0.0	0.0	0.0	0.0	0.0	0.0	0.0	0.0	0.0	0.0	0.0	0.0	0.0	0.0	0.0	0.0	0.0	0.0	0.0
ATCG01310.1	844718	ensembl_gene_id	A. thaliana	844718	A. thaliana	rpl2	ribosomal protein L2		0.0	0.0	0.0	0.0	0.0	0.0	0.0	0.0	0.0	0.0	0.0	0.0	0.0	0.0	0.0	0.0	0.0	0.0	0.0	0.0
AT1G07820.2	837297	ensembl_gene_id	A. thaliana	837297	A. thaliana	AT1G07820	Histone superfamily protein		0.0	0.0	0.0	0.0	0.0	0.0	0.0	0.0	0.0	0.0	0.0	0.0	0.0	0.0	0.0	0.0	0.0	0.0	0.0	0.0
AT1G64180.1	842722	ensembl_gene_id	A. thaliana	842722	A. thaliana	AT1G64180	intracellular protein transport protein USO1-like protein		0.0	0.0	0.0	0.0	0.0	0.0	0.0	0.0	0.0	0.0	0.0	0.0	0.0	0.0	0.0	0.0	0.0	0.0	0.0	0.0
AT5G17060.1	831569	ensembl_gene_id	A. thaliana	831569	A. thaliana	ARFB1B	ADP-ribosylation factor B1B	GO:0006886 intracellular protein transport;GO:0016192 vesicle-mediated transport;GO:0015031 protein transport	0.0	0.0	0.0	0.0	0.0	0.0	0.0	0.0	0.0	0.0	0.0	0.0	0.0	0.0	0.0	0.0	0.0	0.0	0.0	0.0
AT1G20960.2	838690	ensembl_gene_id	A. thaliana	838690	A. thaliana	emb1507	U5 small nuclear ribonucleoprotein helicase	GO:0000388 spliceosome conformational change to release U4 (or U4atac) and U1 (or U11);GO:0000393 spliceosomal conformational changes to generate catalytic conformation;GO:0022618 ribonucleoprotein complex assembly	0.0	0.0	0.0	0.0	0.0	0.0	0.0	0.0	0.0	0.0	0.0	0.0	0.0	0.0	0.0	0.0	0.0	0.0	0.0	0.0
AT3G10310.1	820193	ensembl_gene_id	A. thaliana	820193	A. thaliana	AT3G10310	P-loop nucleoside triphosphate hydrolases superfamily protein with CH (Calponin Homology) domain-containing protein	GO:0007018 microtubule-based movement;GO:0006928 movement of cell or subcellular component;GO:0007017 microtubule-based process	0.0	0.0	0.0	0.0	0.0	0.0	0.0	0.0	0.0	0.0	0.0	0.0	0.0	0.0	0.0	0.0	0.0	0.0	0.0	0.0
AT3G17970.2	819660	ensembl_gene_id	A. thaliana	819660	A. thaliana	TOC64-III	translocon at the outer membrane of chloroplasts 64-III		0.0	0.0	0.0	0.0	0.0	0.0	0.0	0.0	0.0	0.0	0.0	0.0	0.0	0.0	0.0	0.0	0.0	0.0	0.0	0.0
AT1G47670.1	841177	ensembl_gene_id	A. thaliana	841177	A. thaliana	AT1G47670	Transmembrane amino acid transporter family protein		0.0	0.0	0.0	0.0	0.0	0.0	0.0	0.0	0.0	0.0	0.0	0.0	0.0	0.0	0.0	0.0	0.0	0.0	0.0	0.0
AT4G37790.1	829935	ensembl_gene_id	A. thaliana	829935	A. thaliana	HAT22	Homeobox-leucine zipper protein family	GO:0009735 response to cytokinin;GO:0009738 abscisic acid-activated signaling pathway;GO:0071215 cellular response to abscisic acid stimulus	0.0	0.0	0.0	0.0	0.0	1.0	0.0	0.0	0.0	0.0	0.0	0.0	0.0	0.0	0.0	0.0	0.0	0.0	0.0	1.0
AT1G55870.1	842037	ensembl_gene_id	A. thaliana	842037	A. thaliana	AHG2	Polynucleotidyl transferase, ribonuclease H-like superfamily protein	GO:0009751 response to salicylic acid;GO:0014070 response to organic cyclic compound;GO:0009651 response to salt stress	0.0	0.0	0.0	0.0	0.0	1.0	0.0	0.0	0.0	0.0	0.0	0.0	0.0	0.0	0.0	0.0	0.0	0.0	0.0	1.0
AT5G08020.1	830696	ensembl_gene_id	A. thaliana	830696	A. thaliana	RPA70B	RPA70-kDa subunit B	GO:0006278 RNA-dependent DNA biosynthetic process;GO:0007004 telomere maintenance via telomerase;GO:0010833 telomere maintenance via telomere lengthening	0.0	0.0	0.0	0.0	0.0	0.0	0.0	1.0	0.0	0.0	0.0	0.0	0.0	0.0	0.0	0.0	0.0	0.0	0.0	0.0
AT2G22230.1	816756	ensembl_gene_id	A. thaliana	816756	A. thaliana	AT2G22230	Thioesterase superfamily protein	GO:0006633 fatty acid biosynthetic process;GO:0006631 fatty acid metabolic process;GO:0072330 monocarboxylic acid biosynthetic process	0.0	1.0	0.0	0.0	0.0	0.0	0.0	0.0	0.0	0.0	0.0	0.0	0.0	0.0	0.0	0.0	0.0	0.0	0.0	0.0
AT5G14780.3	831330	ensembl_gene_id	A. thaliana	831330	A. thaliana	FDH	formate dehydrogenase	GO:0009611 response to wounding;GO:0006950 response to stress;GO:0050896 response to stimulus	0.0	1.0	0.0	0.0	0.0	0.0	0.0	0.0	0.0	0.0	0.0	0.0	0.0	0.0	0.0	0.0	0.0	0.0	1.0	0.0
AT4G04880.3	825826	ensembl_gene_id	A. thaliana	825826	A. thaliana	AT4G04880	adenosine/AMP deaminase family protein	GO:0006401 RNA catabolic process;GO:0034655 nucleobase-containing compound catabolic process;GO:0046700 heterocycle catabolic process	0.0	0.0	0.0	0.0	0.0	0.0	0.0	0.0	0.0	0.0	0.0	0.0	0.0	0.0	0.0	0.0	0.0	0.0	0.0	0.0
AT1G04120.3	839277	ensembl_gene_id	A. thaliana	839277	A. thaliana	ABCC5	multidrug resistance-associated protein 5	GO:1901527 abscisic acid-activated signaling pathway involved in stomatal movement;GO:0030007 cellular potassium ion homeostasis;GO:0055075 potassium ion homeostasis	0.0	0.0	0.0	0.0	1.0	1.0	0.0	0.0	0.0	0.0	0.0	0.0	0.0	0.0	0.0	0.0	1.0	0.0	0.0	1.0
AT5G03710.1	831750	ensembl_gene_id	A. thaliana	831750	A. thaliana	AT5G03710	replication factor C large subunit	GO:0008150 biological_process	0.0	0.0	0.0	0.0	0.0	0.0	0.0	0.0	0.0	0.0	0.0	0.0	0.0	0.0	0.0	0.0	0.0	0.0	0.0	0.0
AT3G16830.1	820936	ensembl_gene_id	A. thaliana	820936	A. thaliana	TPR2	TOPLESS-related 2	GO:0010072 primary shoot apical meristem specification;GO:0090421 embryonic meristem initiation;GO:0048508 embryonic meristem development	0.0	0.0	0.0	0.0	0.0	0.0	0.0	0.0	0.0	0.0	0.0	0.0	0.0	0.0	0.0	0.0	0.0	0.0	0.0	0.0
AT1G72710.1	843603	ensembl_gene_id	A. thaliana	843603	A. thaliana	CKL2	casein kinase 1-like protein 2	GO:0006897 endocytosis;GO:0018105 peptidyl-serine phosphorylation;GO:0018209 peptidyl-serine modification	0.0	0.0	0.0	0.0	0.0	0.0	0.0	0.0	0.0	0.0	0.0	0.0	0.0	0.0	0.0	0.0	0.0	0.0	0.0	0.0
AT3G51860.1	824349	ensembl_gene_id	A. thaliana	824349	A. thaliana	CAX3	cation exchanger 3	GO:0010351 lithium ion transport;GO:0006882 cellular zinc ion homeostasis;GO:0055069 zinc ion homeostasis	0.0	0.0	0.0	0.0	1.0	1.0	0.0	0.0	0.0	0.0	0.0	0.0	0.0	0.0	0.0	0.0	0.0	0.0	0.0	0.0
AT1G15690.1	838138	ensembl_gene_id	A. thaliana	838138	A. thaliana	AVP1	Inorganic H pyrophosphatase family protein	GO:0010248 establishment or maintenance of transmembrane electrochemical gradient;GO:2000904 regulation of starch metabolic process;GO:0052546 cell wall pectin metabolic process	0.0	0.0	0.0	0.0	0.0	1.0	0.0	0.0	1.0	0.0	0.0	0.0	0.0	0.0	0.0	1.0	0.0	1.0	0.0	0.0
AT2G25220.5	817060	ensembl_gene_id	A. thaliana	817060	A. thaliana	AT2G25220	Protein kinase superfamily protein	GO:0006468 protein phosphorylation;GO:0016310 phosphorylation;GO:0006796 phosphate-containing compound metabolic process	0.0	0.0	0.0	0.0	0.0	0.0	0.0	0.0	0.0	0.0	0.0	0.0	0.0	0.0	0.0	0.0	0.0	0.0	0.0	0.0
AT3G15730.1	820816	ensembl_gene_id	A. thaliana	820816	A. thaliana	PLDALPHA1	phospholipase D alpha 1	GO:0010358 leaf shaping;GO:0009395 phospholipid catabolic process;GO:0046470 phosphatidylcholine metabolic process	0.0	1.0	0.0	0.0	0.0	0.0	0.0	0.0	0.0	0.0	1.0	0.0	0.0	0.0	0.0	0.0	0.0	0.0	0.0	1.0
AT1G65930.1	842905	ensembl_gene_id	A. thaliana	842905	A. thaliana	cICDH	cytosolic NADP+-dependent isocitrate dehydrogenase	GO:0006102 isocitrate metabolic process;GO:1902652 secondary alcohol metabolic process;GO:0072350 tricarboxylic acid metabolic process	0.0	1.0	0.0	0.0	0.0	1.0	0.0	0.0	0.0	0.0	0.0	1.0	0.0	0.0	0.0	0.0	0.0	0.0	0.0	0.0
AT1G77380.1	844074	ensembl_gene_id	A. thaliana	844074	A. thaliana	AAP3	amino acid permease 3	GO:0015802 basic amino acid transport;GO:0003333 amino acid transmembrane transport;GO:0006865 amino acid transport	0.0	0.0	0.0	0.0	0.0	0.0	0.0	0.0	0.0	0.0	0.0	0.0	0.0	0.0	0.0	0.0	0.0	0.0	0.0	0.0
AT1G76690.1	844002	ensembl_gene_id	A. thaliana	844002	A. thaliana	OPR2	12-oxophytodienoate reductase 2	GO:0031408 oxylipin biosynthetic process;GO:0031407 oxylipin metabolic process;GO:0009695 jasmonic acid biosynthetic process	0.0	1.0	0.0	0.0	0.0	0.0	0.0	0.0	0.0	0.0	0.0	0.0	0.0	0.0	1.0	0.0	0.0	0.0	1.0	0.0
AT4G02080.1	827368	ensembl_gene_id	A. thaliana	827368	A. thaliana	SAR2	secretion-associated RAS super family 2	GO:0070861 regulation of protein exit from endoplasmic reticulum;GO:0070863 positive regulation of protein exit from endoplasmic reticulum;GO:0003400 regulation of COPII vesicle coating	0.0	0.0	0.0	0.0	0.0	0.0	1.0	0.0	0.0	0.0	0.0	0.0	0.0	0.0	0.0	0.0	0.0	0.0	0.0	0.0
AT2G17930.1	816303	ensembl_gene_id	A. thaliana	816303	A. thaliana	AT2G17930	Phosphatidylinositol 3- and 4-kinase family protein with FAT domain-containing protein	GO:0006281 DNA repair;GO:0006974 cellular response to DNA damage stimulus;GO:0006259 DNA metabolic process	0.0	0.0	0.0	0.0	0.0	0.0	0.0	0.0	0.0	0.0	0.0	0.0	0.0	0.0	0.0	0.0	0.0	0.0	0.0	0.0
AT4G11480.4	826753	ensembl_gene_id	A. thaliana	826753	A. thaliana	CRK32	cysteine-rich RLK (RECEPTOR-like protein kinase) 32	GO:0042742 defense response to bacterium;GO:0009617 response to bacterium;GO:0098542 defense response to other organism	0.0	0.0	0.0	0.0	0.0	0.0	0.0	0.0	0.0	0.0	0.0	0.0	0.0	0.0	0.0	0.0	0.0	0.0	0.0	0.0
AT5G49190.3	834978	ensembl_gene_id	A. thaliana	834978	A. thaliana	SUS2	sucrose synthase 2	GO:0005985 sucrose metabolic process;GO:0005984 disaccharide metabolic process;GO:0005982 starch metabolic process	0.0	0.0	0.0	0.0	0.0	0.0	0.0	0.0	1.0	0.0	0.0	0.0	0.0	0.0	0.0	1.0	0.0	0.0	0.0	0.0
AT3G10410.1	820205	ensembl_gene_id	A. thaliana	820205	A. thaliana	SCPL49	SERINE CARBOXYPEPTIDASE-LIKE 49		0.0	0.0	0.0	0.0	0.0	0.0	0.0	0.0	0.0	0.0	0.0	0.0	0.0	0.0	0.0	0.0	0.0	0.0	0.0	0.0
AT1G70600.1	843397	ensembl_gene_id	A. thaliana	843397	A. thaliana	AT1G70600	Ribosomal protein L18e/L15 superfamily protein	GO:0006412 translation;GO:0043043 peptide biosynthetic process;GO:0043604 amide biosynthetic process	0.0	0.0	0.0	0.0	0.0	0.0	0.0	0.0	0.0	0.0	0.0	0.0	0.0	0.0	0.0	0.0	0.0	0.0	0.0	0.0
AT4G02900.4	828143	ensembl_gene_id	A. thaliana	828143	A. thaliana	AT4G02900	ERD (early-responsive to dehydration stress) family protein		0.0	0.0	0.0	0.0	0.0	0.0	0.0	0.0	0.0	0.0	0.0	0.0	0.0	0.0	0.0	0.0	0.0	0.0	0.0	0.0
AT1G14570.4	838019	ensembl_gene_id	A. thaliana	838019	A. thaliana	AT1G14570	UBX domain-containing protein	GO:0008150 biological_process	0.0	0.0	0.0	0.0	0.0	0.0	0.0	0.0	0.0	0.0	0.0	0.0	0.0	0.0	0.0	0.0	0.0	0.0	0.0	0.0
AT1G78360.1	844172	ensembl_gene_id	A. thaliana	844172	A. thaliana	GSTU21	glutathione S-transferase TAU 21	GO:0009407 toxin catabolic process;GO:0009404 toxin metabolic process;GO:0006749 glutathione metabolic process	0.0	0.0	0.0	1.0	0.0	0.0	0.0	0.0	0.0	0.0	0.0	1.0	0.0	0.0	0.0	0.0	0.0	0.0	0.0	0.0
AT3G19240.1	821458	ensembl_gene_id	A. thaliana	821458	A. thaliana	AT3G19240	Vacuolar import/degradation, Vid27-related protein		0.0	0.0	0.0	0.0	0.0	0.0	0.0	0.0	0.0	0.0	0.0	0.0	0.0	0.0	0.0	0.0	0.0	0.0	0.0	0.0
AT5G05820.1	830467	ensembl_gene_id	A. thaliana	830467	A. thaliana	AT5G05820	Nucleotide-sugar transporter family protein		0.0	0.0	0.0	0.0	0.0	0.0	0.0	0.0	0.0	0.0	0.0	0.0	0.0	0.0	0.0	0.0	0.0	0.0	0.0	0.0
AT5G51280.1	835202	ensembl_gene_id	A. thaliana	835202	A. thaliana	AT5G51280	DEAD-box protein abstrakt	GO:0000398 mRNA splicing, via spliceosome;GO:0000375 RNA splicing, via transesterification reactions;GO:0000377 RNA splicing, via transesterification reactions with bulged adenosine as nucleophile	0.0	0.0	0.0	0.0	0.0	0.0	0.0	0.0	0.0	0.0	0.0	0.0	0.0	0.0	0.0	0.0	0.0	0.0	0.0	0.0
AT1G10890.4	837632	ensembl_gene_id	A. thaliana	837632	A. thaliana	AT1G10890	arginine/glutamate-rich 1 protein	GO:0008150 biological_process	0.0	0.0	0.0	0.0	0.0	0.0	0.0	0.0	0.0	0.0	0.0	0.0	0.0	0.0	0.0	0.0	0.0	0.0	0.0	0.0
AT5G13000.2	831140	ensembl_gene_id	A. thaliana	831140	A. thaliana	GSL12	glucan synthase-like 12	GO:0006074 (1->3)-beta-D-glucan metabolic process;GO:0006075 (1->3)-beta-D-glucan biosynthetic process;GO:0051274 beta-glucan biosynthetic process	0.0	0.0	0.0	0.0	0.0	0.0	0.0	0.0	1.0	0.0	0.0	0.0	0.0	0.0	0.0	0.0	0.0	0.0	0.0	0.0
AT3G01160.1	820504	ensembl_gene_id	A. thaliana	820504	A. thaliana	AT3G01160	pre-rRNA-processing ESF1-like protein	GO:0006364 rRNA processing;GO:0016072 rRNA metabolic process;GO:0042254 ribosome biogenesis	0.0	0.0	0.0	0.0	0.0	0.0	0.0	0.0	0.0	0.0	0.0	0.0	0.0	0.0	0.0	0.0	0.0	0.0	0.0	0.0
AT3G06400.2	819814	ensembl_gene_id	A. thaliana	819814	A. thaliana	CHR11	chromatin-remodeling protein 11	GO:1900036 positive regulation of cellular response to heat;GO:0016584 nucleosome positioning;GO:1900034 regulation of cellular response to heat	0.0	0.0	0.0	0.0	0.0	0.0	1.0	0.0	0.0	0.0	0.0	0.0	0.0	0.0	0.0	0.0	0.0	0.0	0.0	0.0
AT1G67490.1	843070	ensembl_gene_id	A. thaliana	843070	A. thaliana	GCS1	glucosidase 1	GO:0008544 epidermis development;GO:0009913 epidermal cell differentiation;GO:0030855 epithelial cell differentiation	0.0	0.0	0.0	0.0	0.0	0.0	1.0	0.0	0.0	0.0	0.0	0.0	0.0	0.0	0.0	1.0	0.0	0.0	0.0	0.0
AT3G03940.1	819551	ensembl_gene_id	A. thaliana	819551	A. thaliana	AT3G03940	Protein kinase family protein	GO:0016572 histone phosphorylation;GO:0009788 negative regulation of abscisic acid-activated signaling pathway;GO:1901420 negative regulation of response to alcohol	0.0	0.0	0.0	0.0	0.0	0.0	0.0	0.0	0.0	0.0	0.0	0.0	0.0	0.0	0.0	0.0	0.0	0.0	0.0	1.0
AT1G43690.1	840956	ensembl_gene_id	A. thaliana	840956	A. thaliana	AT1G43690	ubiquitin interaction motif-containing protein	GO:0071108 protein K48-linked deubiquitination;GO:0016579 protein deubiquitination;GO:0070646 protein modification by small protein removal	0.0	0.0	0.0	0.0	0.0	0.0	0.0	0.0	0.0	0.0	0.0	0.0	0.0	0.0	0.0	0.0	0.0	0.0	0.0	0.0
AT5G03650.1	831769	ensembl_gene_id	A. thaliana	831769	A. thaliana	SBE2.2	starch branching enzyme 2.2	GO:0010021 amylopectin biosynthetic process;GO:2000896 amylopectin metabolic process;GO:0005978 glycogen biosynthetic process	0.0	0.0	0.0	0.0	0.0	0.0	0.0	0.0	1.0	0.0	0.0	0.0	0.0	0.0	0.0	1.0	0.0	0.0	0.0	0.0
AT4G29310.2	829053	ensembl_gene_id	A. thaliana	829053	A. thaliana	AT4G29310	DUF1005 family protein (DUF1005)	GO:0008150 biological_process	0.0	0.0	0.0	0.0	0.0	0.0	0.0	0.0	0.0	0.0	0.0	0.0	0.0	0.0	0.0	0.0	0.0	0.0	0.0	0.0
AT2G38460.5	818427	ensembl_gene_id	A. thaliana	818427	A. thaliana	IREG1	iron regulated 1	GO:0006824 cobalt ion transport;GO:0034755 iron ion transmembrane transport;GO:0006826 iron ion transport	0.0	0.0	0.0	0.0	0.0	0.0	0.0	0.0	0.0	0.0	0.0	0.0	0.0	0.0	0.0	0.0	0.0	0.0	0.0	0.0
AT3G62660.1	825440	ensembl_gene_id	A. thaliana	825440	A. thaliana	GATL7	galacturonosyltransferase-like 7	GO:0045489 pectin biosynthetic process;GO:0045488 pectin metabolic process;GO:0010393 galacturonan metabolic process	0.0	0.0	0.0	0.0	0.0	0.0	0.0	0.0	1.0	0.0	0.0	0.0	0.0	0.0	0.0	0.0	0.0	1.0	0.0	0.0
AT4G04210.1	825736	ensembl_gene_id	A. thaliana	825736	A. thaliana	PUX4	plant UBX domain containing protein 4	GO:0031468 nuclear membrane reassembly;GO:0044091 membrane biogenesis;GO:0071709 membrane assembly	0.0	0.0	0.0	0.0	0.0	0.0	1.0	0.0	0.0	0.0	0.0	0.0	0.0	0.0	0.0	0.0	0.0	0.0	0.0	0.0
AT2G35630.2	818131	ensembl_gene_id	A. thaliana	818131	A. thaliana	MOR1	ARM repeat superfamily protein	GO:0030951 establishment or maintenance of microtubule cytoskeleton polarity;GO:0030952 establishment or maintenance of cytoskeleton polarity;GO:0009920 cell plate formation involved in plant-type cell wall biogenesis	0.0	0.0	0.0	0.0	0.0	0.0	0.0	0.0	1.0	0.0	0.0	0.0	1.0	0.0	0.0	0.0	0.0	0.0	0.0	0.0
AT2G47420.1	819355	ensembl_gene_id	A. thaliana	819355	A. thaliana	DIM1A	Ribosomal RNA adenine dimethylase family protein	GO:0031167 rRNA methylation;GO:0001708 cell fate specification;GO:0001510 RNA methylation	0.0	0.0	0.0	0.0	0.0	0.0	0.0	0.0	0.0	0.0	0.0	0.0	0.0	0.0	0.0	0.0	0.0	0.0	0.0	0.0
AT3G47090.1	823862	ensembl_gene_id	A. thaliana	823862	A. thaliana	AT3G47090	Leucine-rich repeat protein kinase family protein	GO:0006468 protein phosphorylation;GO:0016310 phosphorylation;GO:0006796 phosphate-containing compound metabolic process	0.0	0.0	0.0	0.0	0.0	0.0	0.0	0.0	0.0	0.0	0.0	0.0	0.0	0.0	0.0	0.0	0.0	0.0	0.0	0.0
AT3G54850.1	824650	ensembl_gene_id	A. thaliana	824650	A. thaliana	PUB14	plant U-box 14	GO:0016567 protein ubiquitination;GO:0032446 protein modification by small protein conjugation;GO:0070647 protein modification by small protein conjugation or removal	0.0	0.0	0.0	0.0	0.0	0.0	0.0	0.0	0.0	0.0	0.0	0.0	0.0	0.0	0.0	0.0	0.0	0.0	0.0	0.0
AT4G01040.2	827924	ensembl_gene_id	A. thaliana	827924	A. thaliana	AT4G01040	Glycosyl hydrolase superfamily protein	GO:0005975 carbohydrate metabolic process;GO:0044238 primary metabolic process;GO:0071704 organic substance metabolic process	0.0	0.0	0.0	0.0	0.0	0.0	0.0	0.0	0.0	0.0	0.0	0.0	0.0	0.0	0.0	0.0	0.0	0.0	0.0	0.0
AT4G30200.4	829143	ensembl_gene_id	A. thaliana	829143	A. thaliana	VEL1	vernalization5/VIN3-like protein	GO:1900111 positive regulation of histone H3-K9 dimethylation;GO:1900109 regulation of histone H3-K9 dimethylation;GO:0036123 histone H3-K9 dimethylation	0.0	0.0	0.0	0.0	0.0	0.0	1.0	0.0	0.0	0.0	0.0	0.0	0.0	0.0	0.0	0.0	0.0	0.0	0.0	0.0
AT3G56080.2	824774	ensembl_gene_id	A. thaliana	824774	A. thaliana	AT3G56080	S-adenosyl-L-methionine-dependent methyltransferases superfamily protein		0.0	0.0	0.0	0.0	0.0	0.0	0.0	0.0	0.0	0.0	0.0	0.0	0.0	0.0	0.0	0.0	0.0	0.0	0.0	0.0
AT1G64190.1	842724	ensembl_gene_id	A. thaliana	842724	A. thaliana	AT1G64190	6-phosphogluconate dehydrogenase family protein	GO:0019520 aldonic acid metabolic process;GO:0019521 D-gluconate metabolic process;GO:0046176 aldonic acid catabolic process	0.0	1.0	0.0	0.0	0.0	0.0	0.0	0.0	0.0	0.0	0.0	1.0	0.0	0.0	0.0	0.0	0.0	0.0	0.0	0.0
AT1G15340.1	838103	ensembl_gene_id	A. thaliana	838103	A. thaliana	MBD10	methyl-CPG-binding domain 10		0.0	0.0	0.0	0.0	0.0	0.0	0.0	0.0	0.0	0.0	0.0	0.0	0.0	0.0	0.0	0.0	0.0	0.0	0.0	0.0
AT2G46570.1	819269	ensembl_gene_id	A. thaliana	819269	A. thaliana	LAC6	laccase 6		0.0	0.0	0.0	0.0	0.0	0.0	0.0	0.0	0.0	0.0	0.0	0.0	0.0	0.0	0.0	0.0	0.0	0.0	0.0	0.0
AT4G26570.1	828764	ensembl_gene_id	A. thaliana	828764	A. thaliana	CBL3	calcineurin B-like 3	GO:0005513 detection of calcium ion;GO:0051592 response to calcium ion;GO:0055075 potassium ion homeostasis	0.0	0.0	0.0	0.0	1.0	1.0	0.0	0.0	0.0	0.0	0.0	0.0	0.0	0.0	0.0	0.0	1.0	0.0	0.0	0.0
AT1G59610.1	842251	ensembl_gene_id	A. thaliana	842251	A. thaliana	DL3	dynamin-like 3	GO:2000114 regulation of establishment of cell polarity;GO:0032878 regulation of establishment or maintenance of cell polarity;GO:0030010 establishment of cell polarity	0.0	0.0	0.0	0.0	0.0	0.0	0.0	0.0	0.0	0.0	0.0	0.0	1.0	0.0	0.0	0.0	0.0	0.0	0.0	0.0
AT4G00740.2	828020	ensembl_gene_id	A. thaliana	828020	A. thaliana	QUA3	S-adenosyl-L-methionine-dependent methyltransferases superfamily protein	GO:0052546 cell wall pectin metabolic process;GO:0045489 pectin biosynthetic process;GO:0009664 plant-type cell wall organization	0.0	0.0	0.0	0.0	0.0	0.0	0.0	0.0	1.0	0.0	0.0	0.0	0.0	0.0	0.0	0.0	0.0	1.0	0.0	0.0
AT4G21450.1	826300	ensembl_gene_id	A. thaliana	826300	A. thaliana	AT4G21450	PapD-like superfamily protein		0.0	0.0	0.0	0.0	0.0	0.0	0.0	0.0	0.0	0.0	0.0	0.0	0.0	0.0	0.0	0.0	0.0	0.0	0.0	0.0
AT2G14260.2	815913	ensembl_gene_id	A. thaliana	815913	A. thaliana	PIP	proline iminopeptidase		0.0	0.0	0.0	0.0	0.0	0.0	0.0	0.0	0.0	0.0	0.0	0.0	0.0	1.0	0.0	0.0	0.0	0.0	0.0	0.0
AT1G12830.1	837839	ensembl_gene_id	A. thaliana	837839	A. thaliana	AT1G12830	nucleolin	GO:0006122 mitochondrial electron transport, ubiquinol to cytochrome c;GO:0019646 aerobic electron transport chain;GO:0042775 mitochondrial ATP synthesis coupled electron transport	0.0	0.0	0.0	0.0	0.0	0.0	0.0	0.0	0.0	0.0	0.0	0.0	0.0	0.0	0.0	0.0	0.0	0.0	0.0	0.0
AT4G32551.1	829390	ensembl_gene_id	A. thaliana	829390	A. thaliana	LUG	transcriptional corepressor LEUNIG	GO:0046898 response to cycloheximide;GO:0071217 cellular response to external biotic stimulus;GO:0010272 response to silver ion	0.0	0.0	0.0	0.0	0.0	1.0	0.0	0.0	1.0	0.0	0.0	0.0	0.0	0.0	0.0	0.0	0.0	1.0	1.0	1.0
AT5G42280.2	834233	ensembl_gene_id	A. thaliana	834233	A. thaliana	AT5G42280	Cysteine/Histidine-rich C1 domain family protein		0.0	0.0	0.0	0.0	0.0	0.0	0.0	0.0	0.0	0.0	0.0	0.0	0.0	0.0	0.0	0.0	0.0	0.0	0.0	0.0
AT4G35950.1	829750	ensembl_gene_id	A. thaliana	829750	A. thaliana	RAC6	RAC-like 6	GO:0008360 regulation of cell shape;GO:0007163 establishment or maintenance of cell polarity;GO:0007264 small GTPase mediated signal transduction	0.0	0.0	0.0	0.0	0.0	0.0	0.0	0.0	0.0	0.0	0.0	0.0	1.0	0.0	0.0	0.0	0.0	0.0	0.0	0.0
AT5G67380.2	836873	ensembl_gene_id	A. thaliana	836873	A. thaliana	CKA1	casein kinase alpha 1	GO:0010225 response to UV-C;GO:0010332 response to gamma radiation;GO:0010212 response to ionizing radiation	0.0	0.0	0.0	0.0	0.0	0.0	0.0	1.0	0.0	0.0	0.0	0.0	0.0	0.0	0.0	0.0	0.0	0.0	0.0	0.0
AT5G48900.1	834948	ensembl_gene_id	A. thaliana	834948	A. thaliana	AT5G48900	Pectin lyase-like superfamily protein	GO:0045490 pectin catabolic process;GO:0000272 polysaccharide catabolic process;GO:0045488 pectin metabolic process	0.0	1.0	0.0	0.0	0.0	0.0	0.0	0.0	1.0	0.0	0.0	0.0	0.0	0.0	0.0	0.0	0.0	1.0	0.0	0.0
AT2G27230.2	817265	ensembl_gene_id	A. thaliana	817265	A. thaliana	LHW	transcription factor-like protein	GO:0010479 stele development;GO:0010078 maintenance of root meristem identity;GO:0010089 xylem development	0.0	0.0	0.0	0.0	0.0	0.0	0.0	0.0	0.0	0.0	0.0	0.0	0.0	0.0	0.0	0.0	0.0	0.0	0.0	0.0
AT5G20420.1	832164	ensembl_gene_id	A. thaliana	832164	A. thaliana	CHR42	chromatin remodeling 42	GO:0080188 gene silencing by RNA-directed DNA methylation;GO:0140458 pre-transcriptional gene silencing by RNA;GO:0006346 DNA methylation-dependent heterochromatin assembly	0.0	0.0	0.0	0.0	0.0	0.0	0.0	0.0	0.0	0.0	0.0	0.0	0.0	0.0	0.0	0.0	0.0	0.0	0.0	0.0
AT5G19350.1	832055	ensembl_gene_id	A. thaliana	832055	A. thaliana	AT5G19350	RNA-binding (RRM/RBD/RNP motifs) family protein	GO:0034605 cellular response to heat;GO:0009408 response to heat;GO:0009266 response to temperature stimulus	0.0	0.0	0.0	0.0	0.0	0.0	1.0	0.0	0.0	0.0	0.0	0.0	0.0	0.0	0.0	0.0	0.0	0.0	0.0	0.0
AT2G18760.6	816391	ensembl_gene_id	A. thaliana	816391	A. thaliana	CHR8	chromatin remodeling 8	GO:0006283 transcription-coupled nucleotide-excision repair;GO:0010332 response to gamma radiation;GO:0010212 response to ionizing radiation	0.0	0.0	0.0	0.0	0.0	0.0	0.0	0.0	0.0	0.0	0.0	0.0	0.0	0.0	0.0	0.0	0.0	0.0	0.0	0.0
AT3G54670.1	824632	ensembl_gene_id	A. thaliana	824632	A. thaliana	TTN8	Structural maintenance of chromosomes (SMC) family protein	GO:0007064 mitotic sister chromatid cohesion;GO:0007062 sister chromatid cohesion;GO:0000070 mitotic sister chromatid segregation	0.0	0.0	0.0	0.0	0.0	0.0	0.0	0.0	0.0	0.0	0.0	0.0	0.0	0.0	0.0	0.0	0.0	0.0	0.0	0.0
AT4G04940.1	825833	ensembl_gene_id	A. thaliana	825833	A. thaliana	AT4G04940	transducin family protein / WD-40 repeat family protein	GO:0006364 rRNA processing;GO:0016072 rRNA metabolic process;GO:0042254 ribosome biogenesis	0.0	0.0	0.0	0.0	0.0	0.0	0.0	0.0	0.0	0.0	0.0	0.0	0.0	0.0	0.0	0.0	0.0	0.0	0.0	0.0
AT4G05150.1	825863	ensembl_gene_id	A. thaliana	825863	A. thaliana	AT4G05150	Octicosapeptide/Phox/Bem1p family protein	GO:0046777 protein autophosphorylation;GO:0006468 protein phosphorylation;GO:0016310 phosphorylation	0.0	0.0	0.0	0.0	0.0	0.0	0.0	0.0	0.0	0.0	0.0	0.0	0.0	0.0	0.0	0.0	0.0	0.0	0.0	0.0
AT1G63770.7	842681	ensembl_gene_id	A. thaliana	842681	A. thaliana	AT1G63770	Peptidase M1 family protein		0.0	0.0	0.0	0.0	0.0	0.0	0.0	0.0	0.0	0.0	0.0	1.0	0.0	0.0	0.0	0.0	0.0	0.0	0.0	0.0
AT1G21450.1	838743	ensembl_gene_id	A. thaliana	838743	A. thaliana	SCL1	SCARECROW-like 1	GO:0006355 regulation of transcription, DNA-templated;GO:1903506 regulation of nucleic acid-templated transcription;GO:2001141 regulation of RNA biosynthetic process	0.0	0.0	0.0	0.0	0.0	0.0	0.0	0.0	0.0	0.0	0.0	0.0	0.0	0.0	0.0	0.0	0.0	0.0	0.0	0.0
AT2G35880.3	818161	ensembl_gene_id	A. thaliana	818161	A. thaliana	AT2G35880	TPX2 (targeting protein for Xklp2) protein family		0.0	0.0	0.0	0.0	0.0	0.0	0.0	0.0	0.0	0.0	0.0	0.0	0.0	0.0	0.0	0.0	0.0	0.0	0.0	0.0
AT5G49980.1	835062	ensembl_gene_id	A. thaliana	835062	A. thaliana	AFB5	auxin F-box protein 5	GO:0031146 SCF-dependent proteasomal ubiquitin-dependent protein catabolic process;GO:0009734 auxin-activated signaling pathway;GO:0071365 cellular response to auxin stimulus	0.0	0.0	0.0	0.0	0.0	0.0	0.0	0.0	0.0	0.0	0.0	0.0	0.0	0.0	0.0	0.0	0.0	0.0	0.0	0.0
AT2G05160.3	815064	ensembl_gene_id	A. thaliana	815064	A. thaliana	AT2G05160	CCCH-type zinc fingerfamily protein with RNA-binding domain-containing protein	GO:0008150 biological_process	0.0	0.0	0.0	0.0	0.0	0.0	0.0	0.0	0.0	0.0	0.0	0.0	0.0	0.0	0.0	0.0	0.0	0.0	0.0	0.0
AT2G34970.1	818061	ensembl_gene_id	A. thaliana	818061	A. thaliana	AT2G34970	Trimeric LpxA-like enzyme		0.0	0.0	0.0	0.0	0.0	0.0	0.0	0.0	0.0	0.0	0.0	0.0	0.0	0.0	0.0	0.0	0.0	0.0	0.0	0.0
AT5G36880.5	833655	ensembl_gene_id	A. thaliana	833655	A. thaliana	ACS	acetyl-CoA synthetase	GO:0019427 acetyl-CoA biosynthetic process from acetate;GO:0006083 acetate metabolic process;GO:0006085 acetyl-CoA biosynthetic process	0.0	1.0	0.0	0.0	0.0	0.0	0.0	0.0	0.0	1.0	0.0	0.0	0.0	0.0	0.0	0.0	0.0	0.0	0.0	0.0
AT3G01910.1	820118	ensembl_gene_id	A. thaliana	820118	A. thaliana	SOX	sulfite oxidase	GO:0010477 response to sulfur dioxide;GO:0015994 chlorophyll metabolic process;GO:0006778 porphyrin-containing compound metabolic process	0.0	0.0	0.0	0.0	0.0	1.0	0.0	0.0	0.0	0.0	0.0	0.0	0.0	0.0	0.0	0.0	0.0	0.0	0.0	0.0
AT3G07210.1	819909	ensembl_gene_id	A. thaliana	819909	A. thaliana	AT3G07210	hypothetical protein	GO:0008150 biological_process	0.0	0.0	0.0	0.0	0.0	0.0	0.0	0.0	0.0	0.0	0.0	0.0	0.0	0.0	0.0	0.0	0.0	0.0	0.0	0.0
AT1G54100.1	841849	ensembl_gene_id	A. thaliana	841849	A. thaliana	ALDH7B4	aldehyde dehydrogenase 7B4	GO:0009269 response to desiccation;GO:0006081 cellular aldehyde metabolic process;GO:0009414 response to water deprivation	0.0	1.0	0.0	0.0	0.0	1.0	0.0	0.0	0.0	1.0	0.0	0.0	0.0	1.0	0.0	0.0	0.0	0.0	0.0	1.0
AT2G03820.1	814908	ensembl_gene_id	A. thaliana	814908	A. thaliana	NMD3	nonsense-mediated mRNA decay NMD3 family protein	GO:0000055 ribosomal large subunit export from nucleus;GO:0006611 protein export from nucleus;GO:0000054 ribosomal subunit export from nucleus	0.0	0.0	0.0	0.0	0.0	0.0	0.0	0.0	1.0	0.0	0.0	0.0	0.0	0.0	0.0	0.0	0.0	0.0	0.0	0.0
AT3G54220.1	824589	ensembl_gene_id	A. thaliana	824589	A. thaliana	SCR	GRAS family transcription factor	GO:0090610 bundle sheath cell fate specification;GO:0051457 maintenance of protein location in nucleus;GO:0072595 maintenance of protein localization in organelle	0.0	0.0	0.0	0.0	0.0	0.0	0.0	0.0	0.0	0.0	0.0	0.0	0.0	0.0	0.0	0.0	0.0	0.0	0.0	0.0
AT2G13440.1	815830	ensembl_gene_id	A. thaliana	815830	A. thaliana	AT2G13440	glucose-inhibited division family A protein	GO:0070899 mitochondrial tRNA wobble uridine modification;GO:0070900 mitochondrial tRNA modification;GO:0090646 mitochondrial tRNA processing	0.0	0.0	0.0	0.0	0.0	0.0	0.0	0.0	0.0	0.0	0.0	0.0	0.0	0.0	0.0	0.0	0.0	0.0	0.0	0.0
AT3G23020.1	821876	ensembl_gene_id	A. thaliana	821876	A. thaliana	AT3G23020	Tetratricopeptide repeat (TPR)-like superfamily protein	GO:1904821 chloroplast disassembly;GO:0010343 singlet oxygen-mediated programmed cell death;GO:0071452 cellular response to singlet oxygen	0.0	0.0	1.0	0.0	0.0	1.0	0.0	0.0	0.0	0.0	0.0	0.0	0.0	0.0	0.0	0.0	0.0	0.0	0.0	1.0
AT4G02750.1	828187	ensembl_gene_id	A. thaliana	828187	A. thaliana	AT4G02750	Tetratricopeptide repeat (TPR)-like superfamily protein	GO:0140547 acquisition of seed longevity;GO:0010214 seed coat development;GO:0009451 RNA modification	0.0	0.0	0.0	0.0	0.0	0.0	0.0	0.0	0.0	0.0	0.0	0.0	0.0	0.0	0.0	0.0	0.0	0.0	0.0	0.0
AT3G23890.2	821972	ensembl_gene_id	A. thaliana	821972	A. thaliana	TOPII	topoisomerase II	GO:0006265 DNA topological change;GO:0000712 resolution of meiotic recombination intermediates;GO:0051307 meiotic chromosome separation	0.0	0.0	0.0	0.0	0.0	0.0	0.0	0.0	0.0	0.0	0.0	0.0	0.0	0.0	0.0	0.0	0.0	0.0	0.0	0.0
AT3G11240.5	820295	ensembl_gene_id	A. thaliana	820295	A. thaliana	ATE2	arginine-tRNA protein transferase 2	GO:0016598 protein arginylation;GO:0050994 regulation of lipid catabolic process;GO:0019216 regulation of lipid metabolic process	0.0	0.0	0.0	0.0	0.0	0.0	0.0	0.0	0.0	0.0	1.0	0.0	0.0	0.0	0.0	0.0	0.0	0.0	0.0	1.0
AT5G54630.1	835552	ensembl_gene_id	A. thaliana	835552	A. thaliana	AT5G54630	zinc finger protein-like protein	GO:0006355 regulation of transcription, DNA-templated;GO:1903506 regulation of nucleic acid-templated transcription;GO:2001141 regulation of RNA biosynthetic process	0.0	0.0	0.0	0.0	0.0	0.0	0.0	0.0	0.0	0.0	0.0	0.0	0.0	0.0	0.0	0.0	0.0	0.0	0.0	0.0
AT3G54190.1	824586	ensembl_gene_id	A. thaliana	824586	A. thaliana	AT3G54190	Transducin/WD40 repeat-like superfamily protein	GO:0008150 biological_process	0.0	0.0	0.0	0.0	0.0	0.0	0.0	0.0	0.0	0.0	0.0	0.0	0.0	0.0	0.0	0.0	0.0	0.0	0.0	0.0
AT1G68410.3	843170	ensembl_gene_id	A. thaliana	843170	A. thaliana	AT1G68410	Protein phosphatase 2C family protein		0.0	0.0	0.0	0.0	0.0	0.0	0.0	0.0	0.0	0.0	0.0	0.0	0.0	0.0	0.0	0.0	0.0	0.0	0.0	0.0
AT5G60980.3	836219	ensembl_gene_id	A. thaliana	836219	A. thaliana	AT5G60980	Nuclear transport factor 2 (NTF2) family protein with RNA binding (RRM-RBD-RNP motifs) domain-containing protein		0.0	0.0	0.0	0.0	0.0	0.0	0.0	0.0	0.0	0.0	0.0	0.0	0.0	0.0	0.0	0.0	0.0	0.0	0.0	0.0
AT1G61670.2	842464	ensembl_gene_id	A. thaliana	842464	A. thaliana	AT1G61670	Lung seven transmembrane receptor family protein	GO:0006810 transport;GO:0051234 establishment of localization;GO:0051179 localization	0.0	0.0	0.0	0.0	0.0	0.0	0.0	0.0	0.0	0.0	0.0	0.0	0.0	0.0	0.0	0.0	0.0	0.0	0.0	0.0
AT1G32360.1	840128	ensembl_gene_id	A. thaliana	840128	A. thaliana	AT1G32360	Zinc finger (CCCH-type) family protein	GO:0006355 regulation of transcription, DNA-templated;GO:1903506 regulation of nucleic acid-templated transcription;GO:2001141 regulation of RNA biosynthetic process	0.0	0.0	0.0	0.0	0.0	0.0	0.0	0.0	0.0	0.0	0.0	0.0	0.0	0.0	0.0	0.0	0.0	0.0	0.0	0.0
AT2G45460.4	819154	ensembl_gene_id	A. thaliana	819154	A. thaliana	AT2G45460	SMAD/FHA domain-containing protein		0.0	0.0	0.0	0.0	0.0	0.0	0.0	0.0	0.0	0.0	0.0	0.0	0.0	0.0	0.0	0.0	0.0	0.0	0.0	0.0
AT2G20680.1	816596	ensembl_gene_id	A. thaliana	816596	A. thaliana	MAN2	Glycosyl hydrolase superfamily protein	GO:0010412 mannan metabolic process;GO:0010383 cell wall polysaccharide metabolic process;GO:0044036 cell wall macromolecule metabolic process	0.0	0.0	0.0	0.0	0.0	0.0	0.0	0.0	1.0	0.0	0.0	0.0	0.0	0.0	0.0	0.0	0.0	0.0	0.0	0.0
AT1G68060.1	843134	ensembl_gene_id	A. thaliana	843134	A. thaliana	MAP70-1	microtubule-associated proteins 70-1	GO:0010051 xylem and phloem pattern formation;GO:0003002 regionalization;GO:0009832 plant-type cell wall biogenesis	0.0	0.0	0.0	0.0	0.0	0.0	0.0	0.0	1.0	0.0	0.0	0.0	0.0	0.0	0.0	0.0	0.0	0.0	0.0	0.0
AT5G47520.1	834802	ensembl_gene_id	A. thaliana	834802	A. thaliana	RABA5a	RAB GTPase homolog A5A	GO:0006886 intracellular protein transport;GO:0015031 protein transport;GO:0045184 establishment of protein localization	0.0	0.0	0.0	0.0	0.0	0.0	0.0	0.0	0.0	0.0	0.0	0.0	0.0	0.0	0.0	0.0	0.0	0.0	0.0	0.0
AT1G69020.1	843234	ensembl_gene_id	A. thaliana	843234	A. thaliana	AT1G69020	Prolyl oligopeptidase family protein		0.0	0.0	0.0	0.0	0.0	0.0	0.0	0.0	0.0	0.0	0.0	0.0	0.0	0.0	0.0	0.0	0.0	0.0	0.0	0.0
AT5G52520.1	835328	ensembl_gene_id	A. thaliana	835328	A. thaliana	OVA6	Class II aaRS and biotin synthetases superfamily protein	GO:0006433 prolyl-tRNA aminoacylation;GO:0010109 regulation of photosynthesis;GO:0006418 tRNA aminoacylation for protein translation	0.0	0.0	0.0	0.0	0.0	0.0	0.0	0.0	0.0	0.0	0.0	0.0	0.0	0.0	0.0	0.0	0.0	0.0	0.0	0.0
AT2G39910.1	818578	ensembl_gene_id	A. thaliana	818578	A. thaliana	AT2G39910	ARM repeat superfamily protein	GO:0008150 biological_process	0.0	0.0	0.0	0.0	0.0	0.0	0.0	0.0	0.0	0.0	0.0	0.0	0.0	0.0	0.0	0.0	0.0	0.0	0.0	0.0
AT3G18070.1	821332	ensembl_gene_id	A. thaliana	821332	A. thaliana	BGLU43	beta glucosidase 43	GO:0005975 carbohydrate metabolic process;GO:0044238 primary metabolic process;GO:0071704 organic substance metabolic process	0.0	0.0	0.0	0.0	0.0	0.0	0.0	0.0	0.0	0.0	0.0	0.0	0.0	0.0	0.0	0.0	0.0	0.0	0.0	0.0
AT1G76010.2	843932	ensembl_gene_id	A. thaliana	843932	A. thaliana	AT1G76010	Alba DNA/RNA-binding protein	GO:0008150 biological_process	0.0	0.0	0.0	0.0	0.0	0.0	0.0	0.0	0.0	0.0	0.0	0.0	0.0	0.0	0.0	0.0	0.0	0.0	0.0	0.0
AT4G30470.1	829170	ensembl_gene_id	A. thaliana	829170	A. thaliana	AT4G30470	NAD(P)-binding Rossmann-fold superfamily protein		0.0	0.0	0.0	0.0	0.0	0.0	0.0	0.0	0.0	0.0	0.0	0.0	0.0	0.0	0.0	0.0	0.0	0.0	0.0	0.0
AT5G47810.1	834832	ensembl_gene_id	A. thaliana	834832	A. thaliana	PFK2	phosphofructokinase 2	GO:0006002 fructose 6-phosphate metabolic process;GO:0006096 glycolytic process;GO:0006757 ATP generation from ADP	0.0	1.0	0.0	0.0	0.0	0.0	0.0	0.0	0.0	0.0	0.0	0.0	0.0	0.0	0.0	0.0	0.0	0.0	0.0	0.0
AT1G05370.1	837038	ensembl_gene_id	A. thaliana	837038	A. thaliana	AT1G05370	Sec14p-like phosphatidylinositol transfer family protein	GO:0008150 biological_process	0.0	0.0	0.0	0.0	0.0	0.0	0.0	0.0	0.0	0.0	0.0	0.0	0.0	0.0	0.0	0.0	0.0	0.0	0.0	0.0
AT5G59580.1	836077	ensembl_gene_id	A. thaliana	836077	A. thaliana	UGT76E1	UDP-glucosyl transferase 76E1		0.0	0.0	0.0	0.0	0.0	0.0	0.0	0.0	0.0	0.0	0.0	0.0	0.0	0.0	0.0	0.0	0.0	0.0	0.0	0.0
AT1G11290.1	837671	ensembl_gene_id	A. thaliana	837671	A. thaliana	CRR22	Pentatricopeptide repeat (PPR) superfamily protein	GO:0016556 mRNA modification;GO:0009451 RNA modification;GO:0016071 mRNA metabolic process	0.0	0.0	0.0	0.0	0.0	0.0	0.0	0.0	0.0	0.0	0.0	0.0	0.0	0.0	0.0	0.0	0.0	0.0	0.0	0.0
AT1G28440.1	839742	ensembl_gene_id	A. thaliana	839742	A. thaliana	HSL1	HAESA-like 1	GO:0006468 protein phosphorylation;GO:0016310 phosphorylation;GO:0006796 phosphate-containing compound metabolic process	0.0	0.0	0.0	0.0	0.0	0.0	0.0	0.0	0.0	0.0	0.0	0.0	0.0	0.0	0.0	0.0	0.0	0.0	0.0	0.0
AT5G09810.1	830841	ensembl_gene_id	A. thaliana	830841	A. thaliana	ACT7	actin 7	GO:0006893 Golgi to plasma membrane transport;GO:0098876 vesicle-mediated transport to the plasma membrane;GO:0006892 post-Golgi vesicle-mediated transport	0.0	0.0	0.0	0.0	0.0	0.0	0.0	0.0	0.0	0.0	0.0	0.0	0.0	0.0	0.0	0.0	0.0	0.0	1.0	0.0
AT5G04140.1	830292	ensembl_gene_id	A. thaliana	830292	A. thaliana	GLU1	glutamate synthase 1	GO:0080114 positive regulation of glycine hydroxymethyltransferase activity;GO:0097054 L-glutamate biosynthetic process;GO:0006537 glutamate biosynthetic process	0.0	0.0	0.0	0.0	0.0	0.0	0.0	0.0	0.0	0.0	0.0	0.0	0.0	0.0	0.0	0.0	0.0	0.0	0.0	0.0
AT2G42005.1	818801	ensembl_gene_id	A. thaliana	818801	A. thaliana	AT2G42005	Transmembrane amino acid transporter family protein	GO:0015804 neutral amino acid transport;GO:0003333 amino acid transmembrane transport;GO:0006865 amino acid transport	0.0	0.0	0.0	0.0	0.0	0.0	0.0	0.0	0.0	0.0	0.0	0.0	0.0	0.0	0.0	0.0	0.0	0.0	0.0	0.0
AT2G25370.2	817076	ensembl_gene_id	A. thaliana	817076	A. thaliana	AT2G25370	RING/U-box superfamily protein	GO:0032436 positive regulation of proteasomal ubiquitin-dependent protein catabolic process;GO:0032434 regulation of proteasomal ubiquitin-dependent protein catabolic process;GO:1901800 positive regulation of proteasomal protein catabolic process	0.0	0.0	0.0	0.0	0.0	0.0	0.0	0.0	0.0	0.0	0.0	0.0	0.0	0.0	0.0	0.0	0.0	0.0	0.0	0.0
AT1G27000.1	839590	ensembl_gene_id	A. thaliana	839590	A. thaliana	AT1G27000	GRIP/coiled-coil protein, putative (DUF1664)	GO:0008150 biological_process	0.0	0.0	0.0	0.0	0.0	0.0	0.0	0.0	0.0	0.0	0.0	0.0	0.0	0.0	0.0	0.0	0.0	0.0	0.0	0.0
AT5G64730.1	836594	ensembl_gene_id	A. thaliana	836594	A. thaliana	AT5G64730	Transducin/WD40 repeat-like superfamily protein		0.0	0.0	0.0	0.0	0.0	0.0	0.0	0.0	0.0	0.0	0.0	0.0	0.0	0.0	0.0	0.0	0.0	0.0	0.0	0.0
AT2G17430.1	816249	ensembl_gene_id	A. thaliana	816249	A. thaliana	MLO7	Seven transmembrane MLO family protein	GO:0010483 pollen tube reception;GO:0051703 biological process involved in intraspecies interaction between organisms;GO:0009856 pollination	0.0	0.0	0.0	0.0	0.0	0.0	0.0	0.0	0.0	0.0	0.0	0.0	0.0	0.0	0.0	0.0	0.0	0.0	0.0	0.0
AT1G44170.3	841020	ensembl_gene_id	A. thaliana	841020	A. thaliana	ALDH3H1	aldehyde dehydrogenase 3H1	GO:0009269 response to desiccation;GO:0006081 cellular aldehyde metabolic process;GO:0009414 response to water deprivation	0.0	1.0	0.0	0.0	0.0	1.0	0.0	0.0	0.0	1.0	0.0	0.0	0.0	1.0	0.0	0.0	0.0	0.0	0.0	1.0
AT2G17440.1	816250	ensembl_gene_id	A. thaliana	816250	A. thaliana	PIRL5	plant intracellular ras group-related LRR 5		0.0	0.0	0.0	0.0	0.0	0.0	0.0	0.0	0.0	0.0	0.0	0.0	0.0	0.0	0.0	0.0	0.0	0.0	0.0	0.0
AT5G19730.1	832093	ensembl_gene_id	A. thaliana	832093	A. thaliana	AT5G19730	Pectin lyase-like superfamily protein	GO:0045490 pectin catabolic process;GO:0000272 polysaccharide catabolic process;GO:0045488 pectin metabolic process	0.0	1.0	0.0	0.0	0.0	0.0	0.0	0.0	1.0	0.0	0.0	0.0	0.0	0.0	0.0	0.0	0.0	1.0	0.0	0.0
AT3G51970.1	824360	ensembl_gene_id	A. thaliana	824360	A. thaliana	ASAT1	acyl-CoA sterol acyl transferase 1	GO:0006706 steroid catabolic process;GO:0016127 sterol catabolic process;GO:0034433 steroid esterification	0.0	0.0	0.0	0.0	0.0	0.0	0.0	0.0	0.0	0.0	1.0	0.0	0.0	0.0	0.0	0.0	0.0	0.0	0.0	0.0
AT2G47500.2	819363	ensembl_gene_id	A. thaliana	819363	A. thaliana	AT2G47500	P-loop nucleoside triphosphate hydrolases superfamily protein with CH (Calponin Homology) domain-containing protein	GO:0007018 microtubule-based movement;GO:0006928 movement of cell or subcellular component;GO:0007017 microtubule-based process	0.0	0.0	0.0	0.0	0.0	0.0	0.0	0.0	0.0	0.0	0.0	0.0	0.0	0.0	0.0	0.0	0.0	0.0	0.0	0.0
AT1G52880.1	841721	ensembl_gene_id	A. thaliana	841721	A. thaliana	NAM	NAC (No Apical Meristem) domain transcriptional regulator superfamily protein	GO:0048317 seed morphogenesis;GO:0080060 integument development;GO:0045995 regulation of embryonic development	0.0	0.0	0.0	0.0	0.0	0.0	0.0	0.0	0.0	0.0	0.0	0.0	0.0	0.0	0.0	0.0	0.0	0.0	0.0	0.0
AT4G40030.3	830164	ensembl_gene_id	A. thaliana	830164	A. thaliana	AT4G40030	Histone superfamily protein		0.0	0.0	0.0	0.0	0.0	0.0	0.0	0.0	0.0	0.0	0.0	0.0	0.0	0.0	0.0	0.0	0.0	0.0	0.0	0.0
AT5G51020.1	835175	ensembl_gene_id	A. thaliana	835175	A. thaliana	CRL	crumpled leaf	GO:0017009 protein-phycocyanobilin linkage;GO:0098586 cellular response to virus;GO:0017007 protein-bilin linkage	0.0	0.0	1.0	0.0	0.0	0.0	0.0	0.0	0.0	0.0	0.0	0.0	0.0	0.0	0.0	0.0	0.0	0.0	0.0	0.0
AT5G65700.2	836699	ensembl_gene_id	A. thaliana	836699	A. thaliana	BAM1	Leucine-rich receptor-like protein kinase family protein	GO:0010480 microsporocyte differentiation;GO:0048533 sporocyte differentiation;GO:0009934 regulation of meristem structural organization	0.0	0.0	0.0	0.0	0.0	0.0	0.0	0.0	0.0	0.0	0.0	0.0	0.0	0.0	0.0	0.0	0.0	0.0	0.0	0.0
AT1G05700.1	837077	ensembl_gene_id	A. thaliana	837077	A. thaliana	AT1G05700	Leucine-rich repeat transmembrane protein kinase protein	GO:0006468 protein phosphorylation;GO:0016310 phosphorylation;GO:0006796 phosphate-containing compound metabolic process	0.0	0.0	0.0	0.0	0.0	0.0	0.0	0.0	0.0	0.0	0.0	0.0	0.0	0.0	0.0	0.0	0.0	0.0	0.0	0.0
AT2G07706.1	815381	ensembl_gene_id	A. thaliana	815381	A. thaliana	AT2G07706	hypothetical protein	GO:0008150 biological_process	0.0	0.0	0.0	0.0	0.0	0.0	0.0	0.0	0.0	0.0	0.0	0.0	0.0	0.0	0.0	0.0	0.0	0.0	0.0	0.0
AT1G80920.1	844432	ensembl_gene_id	A. thaliana	844432	A. thaliana	J8	Chaperone DnaJ-domain superfamily protein	GO:0009416 response to light stimulus;GO:0009314 response to radiation;GO:0009628 response to abiotic stimulus	0.0	0.0	0.0	0.0	0.0	0.0	0.0	0.0	0.0	0.0	0.0	0.0	0.0	0.0	0.0	0.0	0.0	0.0	0.0	0.0
AT2G30370.2	817587	ensembl_gene_id	A. thaliana	817587	A. thaliana	CHAL	allergen-like protein	GO:2000122 negative regulation of stomatal complex development;GO:2000038 regulation of stomatal complex development;GO:0010052 guard cell differentiation	0.0	0.0	0.0	0.0	0.0	0.0	0.0	0.0	0.0	0.0	0.0	0.0	0.0	0.0	0.0	0.0	0.0	0.0	0.0	0.0
AT5G49220.1	834982	ensembl_gene_id	A. thaliana	834982	A. thaliana	AT5G49220	hypothetical protein (DUF789)	GO:0008150 biological_process	0.0	0.0	0.0	0.0	0.0	0.0	0.0	0.0	0.0	0.0	0.0	0.0	0.0	0.0	0.0	0.0	0.0	0.0	0.0	0.0
AT4G02280.1	828081	ensembl_gene_id	A. thaliana	828081	A. thaliana	SUS3	sucrose synthase 3	GO:0010555 response to mannitol;GO:0005985 sucrose metabolic process;GO:0005984 disaccharide metabolic process	0.0	0.0	0.0	0.0	0.0	1.0	0.0	0.0	1.0	0.0	0.0	0.0	0.0	0.0	0.0	1.0	0.0	0.0	0.0	0.0
AT1G07890.3	837304	ensembl_gene_id	A. thaliana	837304	A. thaliana	APX1	ascorbate peroxidase 1	GO:0042744 hydrogen peroxide catabolic process;GO:0042743 hydrogen peroxide metabolic process;GO:0009809 lignin biosynthetic process	0.0	0.0	1.0	1.0	0.0	0.0	1.0	0.0	0.0	0.0	0.0	1.0	0.0	0.0	0.0	0.0	0.0	0.0	0.0	0.0
AT3G09200.2	820076	ensembl_gene_id	A. thaliana	820076	A. thaliana	AT3G09200	Ribosomal protein L10 family protein	GO:0000027 ribosomal large subunit assembly;GO:0010043 response to zinc ion;GO:0042255 ribosome assembly	0.0	0.0	0.0	0.0	0.0	1.0	0.0	0.0	0.0	0.0	0.0	0.0	0.0	0.0	0.0	0.0	0.0	0.0	0.0	0.0
ATCG00020.1	844802	ensembl_gene_id	A. thaliana	844802	A. thaliana	psbA	photosystem II protein D1		1.0	0.0	0.0	0.0	0.0	0.0	0.0	0.0	0.0	0.0	0.0	0.0	0.0	0.0	0.0	0.0	0.0	0.0	0.0	0.0
AT4G14716.2	827124	ensembl_gene_id	A. thaliana	827124	A. thaliana	ARD1	acireductone dioxygenase 1	GO:0019509 L-methionine salvage from methylthioadenosine;GO:0043102 amino acid salvage;GO:0071267 L-methionine salvage	0.0	0.0	0.0	0.0	0.0	0.0	0.0	0.0	0.0	0.0	0.0	0.0	0.0	1.0	0.0	0.0	0.0	0.0	0.0	0.0
AT4G32520.2	829387	ensembl_gene_id	A. thaliana	829387	A. thaliana	SHM3	serine hydroxymethyltransferase 3	GO:0006565 L-serine catabolic process;GO:0019264 glycine biosynthetic process from serine;GO:0046655 folic acid metabolic process	0.0	1.0	0.0	0.0	0.0	0.0	0.0	0.0	0.0	0.0	0.0	0.0	0.0	0.0	0.0	0.0	0.0	0.0	0.0	0.0
AT5G17310.2	831596	ensembl_gene_id	A. thaliana	831596	A. thaliana	UGP2	UDP-glucose pyrophosphorylase 2	GO:0006011 UDP-glucose metabolic process;GO:0005977 glycogen metabolic process;GO:0006112 energy reserve metabolic process	0.0	0.0	0.0	0.0	0.0	0.0	0.0	0.0	1.0	0.0	0.0	0.0	0.0	0.0	0.0	1.0	0.0	1.0	0.0	0.0
AT4G02660.3	828210	ensembl_gene_id	A. thaliana	828210	A. thaliana	AT4G02660	Beige/BEACH and WD40 domain-containing protein	GO:0007033 vacuole organization;GO:0006996 organelle organization;GO:0016043 cellular component organization	0.0	0.0	0.0	0.0	0.0	0.0	0.0	0.0	0.0	0.0	0.0	0.0	0.0	0.0	0.0	0.0	0.0	0.0	0.0	0.0
AT2G21330.3	816672	ensembl_gene_id	A. thaliana	816672	A. thaliana	FBA1	fructose-bisphosphate aldolase 1	GO:0030388 fructose 1,6-bisphosphate metabolic process;GO:0006094 gluconeogenesis;GO:0019319 hexose biosynthetic process	0.0	1.0	0.0	0.0	0.0	0.0	0.0	0.0	1.0	0.0	0.0	0.0	0.0	0.0	0.0	0.0	0.0	0.0	0.0	0.0
AT3G48770.2	824038	ensembl_gene_id	A. thaliana	824038	A. thaliana	AT3G48770	ATP/DNA binding protein	GO:0008150 biological_process	0.0	0.0	0.0	0.0	0.0	0.0	0.0	0.0	0.0	0.0	0.0	0.0	0.0	0.0	0.0	0.0	0.0	0.0	0.0	0.0
ATCG00500.1	844755	ensembl_gene_id	A. thaliana	844755	A. thaliana	accD	acetyl-CoA carboxylase beta subunit		0.0	1.0	0.0	0.0	0.0	0.0	0.0	0.0	0.0	1.0	0.0	0.0	0.0	0.0	0.0	0.0	0.0	0.0	0.0	0.0
AT2G36620.1	818234	ensembl_gene_id	A. thaliana	818234	A. thaliana	RPL24A	ribosomal protein L24	GO:0002181 cytoplasmic translation;GO:0006412 translation;GO:0043043 peptide biosynthetic process	0.0	0.0	0.0	0.0	0.0	0.0	0.0	0.0	0.0	0.0	0.0	0.0	0.0	0.0	0.0	0.0	0.0	0.0	0.0	0.0
ATCG00140.1	844788	ensembl_gene_id	A. thaliana	844788	A. thaliana	atpH	ATP synthase CF0 C subunit		1.0	0.0	0.0	0.0	0.0	0.0	0.0	0.0	0.0	0.0	0.0	0.0	0.0	0.0	0.0	0.0	0.0	0.0	0.0	0.0
AT2G27380.1	817282	ensembl_gene_id	A. thaliana	817282	A. thaliana	EPR1	extensin proline-rich 1	GO:0009827 plant-type cell wall modification;GO:0009664 plant-type cell wall organization;GO:0042545 cell wall modification	0.0	0.0	0.0	0.0	0.0	0.0	0.0	0.0	1.0	0.0	0.0	0.0	0.0	0.0	0.0	0.0	0.0	0.0	0.0	0.0
AT3G03210.1	821222	ensembl_gene_id	A. thaliana	821222	A. thaliana	AT3G03210	Pmr5/Cas1p GDSL/SGNH-like acyl-esterase family protein	GO:0045492 xylan biosynthetic process;GO:0045491 xylan metabolic process;GO:0070592 cell wall polysaccharide biosynthetic process	0.0	0.0	0.0	0.0	0.0	0.0	0.0	0.0	1.0	0.0	0.0	0.0	0.0	0.0	0.0	0.0	0.0	0.0	0.0	0.0
AT5G49720.1	835035	ensembl_gene_id	A. thaliana	835035	A. thaliana	GH9A1	glycosyl hydrolase 9A1	GO:0043622 cortical microtubule organization;GO:0031122 cytoplasmic microtubule organization;GO:0042538 hyperosmotic salinity response	0.0	0.0	0.0	0.0	0.0	1.0	0.0	0.0	1.0	0.0	0.0	0.0	0.0	0.0	0.0	0.0	0.0	0.0	0.0	0.0
AT4G22130.2	828302	ensembl_gene_id	A. thaliana	828302	A. thaliana	SRF8	STRUBBELIG-receptor family 8	GO:0006468 protein phosphorylation;GO:0016310 phosphorylation;GO:0006796 phosphate-containing compound metabolic process	0.0	0.0	0.0	0.0	0.0	0.0	0.0	0.0	0.0	0.0	0.0	0.0	0.0	0.0	0.0	0.0	0.0	0.0	0.0	0.0
AT4G32340.1	829368	ensembl_gene_id	A. thaliana	829368	A. thaliana	AT4G32340	Tetratricopeptide repeat (TPR)-like superfamily protein	GO:0008150 biological_process	0.0	0.0	0.0	0.0	0.0	0.0	0.0	0.0	0.0	0.0	0.0	0.0	0.0	0.0	0.0	0.0	0.0	0.0	0.0	0.0
AT2G24170.1	816951	ensembl_gene_id	A. thaliana	816951	A. thaliana	AT2G24170	Endomembrane protein 70 protein family	GO:0072657 protein localization to membrane;GO:0051668 localization within membrane;GO:0034613 cellular protein localization	0.0	0.0	0.0	0.0	0.0	0.0	0.0	0.0	0.0	0.0	0.0	0.0	0.0	0.0	0.0	0.0	0.0	0.0	0.0	0.0
AT1G27980.1	839691	ensembl_gene_id	A. thaliana	839691	A. thaliana	DPL1	dihydrosphingosine phosphate lyase	GO:0030149 sphingolipid catabolic process;GO:0046466 membrane lipid catabolic process;GO:0006665 sphingolipid metabolic process	0.0	0.0	0.0	0.0	0.0	0.0	0.0	0.0	0.0	0.0	1.0	0.0	0.0	0.0	0.0	0.0	0.0	0.0	0.0	0.0
AT1G19510.1	838537	ensembl_gene_id	A. thaliana	838537	A. thaliana	RL5	RAD-like 5		0.0	0.0	0.0	0.0	0.0	0.0	0.0	0.0	0.0	0.0	0.0	0.0	0.0	0.0	0.0	0.0	0.0	0.0	0.0	0.0
AT5G23120.1	832376	ensembl_gene_id	A. thaliana	832376	A. thaliana	HCF136	photosystem II stability/assembly factor, chloroplast (HCF136)	GO:0009657 plastid organization;GO:0065003 protein-containing complex assembly;GO:0043933 protein-containing complex subunit organization	0.0	0.0	0.0	0.0	0.0	0.0	0.0	0.0	0.0	0.0	0.0	0.0	0.0	0.0	0.0	0.0	0.0	0.0	0.0	0.0
AT1G11910.1	837740	ensembl_gene_id	A. thaliana	837740	A. thaliana	APA1	aspartic proteinase A1	GO:0006508 proteolysis;GO:0006629 lipid metabolic process;GO:0019538 protein metabolic process	0.0	0.0	0.0	0.0	0.0	0.0	0.0	0.0	0.0	0.0	0.0	0.0	0.0	0.0	0.0	0.0	0.0	0.0	0.0	0.0
AT1G32450.1	840139	ensembl_gene_id	A. thaliana	840139	A. thaliana	NRT1.5	nitrate transporter 1.5	GO:0042126 nitrate metabolic process;GO:0042128 nitrate assimilation;GO:0071941 nitrogen cycle metabolic process	0.0	0.0	0.0	0.0	1.0	1.0	0.0	0.0	0.0	0.0	0.0	0.0	0.0	0.0	0.0	0.0	1.0	0.0	0.0	0.0
AT5G46530.1	834696	ensembl_gene_id	A. thaliana	834696	A. thaliana	AT5G46530	AWPM-19-like family protein	GO:0008150 biological_process	0.0	0.0	0.0	0.0	0.0	0.0	0.0	0.0	0.0	0.0	0.0	0.0	0.0	0.0	0.0	0.0	0.0	0.0	0.0	0.0
AT1G60160.1	842311	ensembl_gene_id	A. thaliana	842311	A. thaliana	AT1G60160	Potassium transporter family protein	GO:0071805 potassium ion transmembrane transport;GO:0006813 potassium ion transport;GO:0048825 cotyledon development	0.0	0.0	0.0	0.0	0.0	0.0	0.0	0.0	0.0	0.0	0.0	0.0	0.0	0.0	0.0	0.0	0.0	0.0	0.0	0.0
AT4G32410.1	829376	ensembl_gene_id	A. thaliana	829376	A. thaliana	CESA1	cellulose synthase 1	GO:0009833 plant-type primary cell wall biogenesis;GO:0009825 multidimensional cell growth;GO:0000281 mitotic cytokinesis	0.0	0.0	0.0	0.0	0.0	1.0	0.0	0.0	1.0	0.0	0.0	0.0	0.0	0.0	0.0	0.0	0.0	0.0	0.0	0.0
AT3G07770.3	819968	ensembl_gene_id	A. thaliana	819968	A. thaliana	Hsp89.1	HEAT SHOCK PROTEIN 89.1	GO:0006457 protein folding;GO:0009987 cellular process;GO:0008150 biological_process	0.0	0.0	0.0	0.0	0.0	0.0	1.0	0.0	0.0	0.0	0.0	0.0	0.0	0.0	0.0	0.0	0.0	0.0	0.0	0.0
AT5G53350.1	835416	ensembl_gene_id	A. thaliana	835416	A. thaliana	CLPX	CLP protease regulatory subunit X	GO:0006457 protein folding;GO:0030163 protein catabolic process;GO:0006508 proteolysis	0.0	0.0	0.0	0.0	0.0	0.0	1.0	0.0	0.0	0.0	0.0	0.0	0.0	0.0	0.0	0.0	0.0	0.0	0.0	0.0
AT5G03240.2	831899	ensembl_gene_id	A. thaliana	831899	A. thaliana	UBQ3	polyubiquitin 3	GO:0010224 response to UV-B;GO:0009411 response to UV;GO:0006511 ubiquitin-dependent protein catabolic process	0.0	0.0	0.0	0.0	0.0	0.0	0.0	1.0	0.0	0.0	0.0	0.0	0.0	0.0	0.0	0.0	0.0	0.0	0.0	0.0
AT3G21250.3	821679	ensembl_gene_id	A. thaliana	821679	A. thaliana	ABCC8	multidrug resistance-associated protein 6	GO:0055085 transmembrane transport;GO:0006810 transport;GO:0051234 establishment of localization	0.0	0.0	0.0	0.0	0.0	0.0	0.0	0.0	0.0	0.0	0.0	0.0	0.0	0.0	0.0	0.0	0.0	0.0	0.0	0.0
AT3G02050.1	821063	ensembl_gene_id	A. thaliana	821063	A. thaliana	KUP3	K+ uptake transporter 3	GO:0071805 potassium ion transmembrane transport;GO:0006813 potassium ion transport;GO:0009932 cell tip growth	0.0	0.0	0.0	0.0	0.0	0.0	0.0	0.0	0.0	0.0	0.0	0.0	0.0	0.0	0.0	0.0	0.0	0.0	0.0	0.0
AT4G05420.1	825890	ensembl_gene_id	A. thaliana	825890	A. thaliana	DDB1A	damaged DNA binding protein 1A	GO:0010100 negative regulation of photomorphogenesis;GO:0010099 regulation of photomorphogenesis;GO:2000030 regulation of response to red or far red light	0.0	0.0	0.0	0.0	0.0	0.0	0.0	0.0	0.0	0.0	0.0	0.0	0.0	0.0	0.0	0.0	0.0	0.0	0.0	0.0
AT5G63960.1	836517	ensembl_gene_id	A. thaliana	836517	A. thaliana	AT5G63960	DNA polymerase delta subunit 1		0.0	0.0	0.0	0.0	0.0	0.0	0.0	0.0	0.0	0.0	0.0	0.0	0.0	0.0	0.0	0.0	0.0	0.0	0.0	0.0
AT1G51190.1	841542	ensembl_gene_id	A. thaliana	841542	A. thaliana	PLT2	Integrase-type DNA-binding superfamily protein	GO:0000723 telomere maintenance;GO:0032200 telomere organization;GO:0010449 root meristem growth	0.0	0.0	0.0	0.0	0.0	0.0	0.0	0.0	0.0	0.0	0.0	0.0	0.0	0.0	0.0	0.0	0.0	0.0	0.0	0.0
AT4G15080.2	827172	ensembl_gene_id	A. thaliana	827172	A. thaliana	AT4G15080	DHHC-type zinc finger family protein		0.0	0.0	0.0	0.0	0.0	0.0	0.0	0.0	0.0	0.0	0.0	0.0	0.0	0.0	0.0	0.0	0.0	0.0	0.0	0.0
AT1G67530.3	843074	ensembl_gene_id	A. thaliana	843074	A. thaliana	AT1G67530	ARM repeat superfamily protein	GO:0016567 protein ubiquitination;GO:0032446 protein modification by small protein conjugation;GO:0070647 protein modification by small protein conjugation or removal	0.0	0.0	0.0	0.0	0.0	0.0	0.0	0.0	0.0	0.0	0.0	0.0	0.0	0.0	0.0	0.0	0.0	0.0	0.0	0.0
AT4G37690.1	829924	ensembl_gene_id	A. thaliana	829924	A. thaliana	AT4G37690	Galactosyl transferase GMA12/MNN10 family protein		0.0	0.0	0.0	0.0	0.0	0.0	0.0	0.0	0.0	0.0	0.0	0.0	0.0	0.0	0.0	0.0	0.0	0.0	0.0	0.0
AT2G36910.1	818265	ensembl_gene_id	A. thaliana	818265	A. thaliana	ABCB1	ATP binding cassette subfamily B1	GO:0043478 pigment accumulation in response to UV light;GO:0043479 pigment accumulation in tissues in response to UV light;GO:0043480 pigment accumulation in tissues	0.0	0.0	0.0	0.0	0.0	0.0	0.0	1.0	0.0	0.0	0.0	0.0	0.0	0.0	0.0	0.0	0.0	0.0	0.0	0.0
AT4G00570.1	828222	ensembl_gene_id	A. thaliana	828222	A. thaliana	NAD-ME2	NAD-dependent malic enzyme 2	GO:0006108 malate metabolic process;GO:0006090 pyruvate metabolic process;GO:0043648 dicarboxylic acid metabolic process	0.0	1.0	0.0	0.0	0.0	0.0	0.0	0.0	0.0	1.0	0.0	0.0	0.0	0.0	0.0	0.0	0.0	0.0	0.0	0.0
AT4G39230.1	830078	ensembl_gene_id	A. thaliana	830078	A. thaliana	AT4G39230	NmrA-like negative transcriptional regulator family protein	GO:0009806 lignan metabolic process;GO:0009807 lignan biosynthetic process;GO:0009699 phenylpropanoid biosynthetic process	0.0	0.0	0.0	1.0	0.0	0.0	0.0	0.0	0.0	0.0	0.0	0.0	0.0	0.0	0.0	0.0	0.0	0.0	0.0	0.0
AT1G77120.1	844047	ensembl_gene_id	A. thaliana	844047	A. thaliana	ADH1	alcohol dehydrogenase 1	GO:0032355 response to estradiol;GO:1900039 positive regulation of cellular response to hypoxia;GO:0031000 response to caffeine	0.0	1.0	1.0	0.0	0.0	1.0	1.0	0.0	0.0	0.0	0.0	0.0	0.0	0.0	1.0	0.0	0.0	0.0	0.0	1.0
AT4G04885.1	825827	ensembl_gene_id	A. thaliana	825827	A. thaliana	PCFS4	PCF11P-similar protein 4	GO:0006369 termination of RNA polymerase II transcription;GO:0006353 DNA-templated transcription, termination;GO:0006379 mRNA cleavage	0.0	0.0	0.0	0.0	0.0	0.0	0.0	0.0	0.0	0.0	0.0	0.0	0.0	0.0	0.0	0.0	0.0	0.0	0.0	0.0
AT3G44110.1	823531	ensembl_gene_id	A. thaliana	823531	A. thaliana	J3	DNAJ homologue 3	GO:0043462 regulation of ATPase activity;GO:0009911 positive regulation of flower development;GO:2000243 positive regulation of reproductive process	0.0	0.0	0.0	0.0	0.0	1.0	1.0	0.0	0.0	0.0	0.0	0.0	0.0	0.0	0.0	0.0	0.0	0.0	0.0	0.0
AT1G13060.1	837863	ensembl_gene_id	A. thaliana	837863	A. thaliana	PBE1	20S proteasome beta subunit E1	GO:0006511 ubiquitin-dependent protein catabolic process;GO:0019941 modification-dependent protein catabolic process;GO:0043632 modification-dependent macromolecule catabolic process	0.0	0.0	0.0	0.0	0.0	0.0	0.0	0.0	0.0	0.0	0.0	0.0	0.0	0.0	0.0	0.0	0.0	0.0	0.0	0.0
AT2G43970.1	819002	ensembl_gene_id	A. thaliana	819002	A. thaliana	LARP6b	RNA-binding protein	GO:0006396 RNA processing;GO:0016070 RNA metabolic process;GO:0090304 nucleic acid metabolic process	0.0	0.0	0.0	0.0	0.0	0.0	0.0	0.0	0.0	0.0	0.0	0.0	0.0	0.0	0.0	0.0	0.0	0.0	0.0	0.0
AT2G20020.1	816521	ensembl_gene_id	A. thaliana	816521	A. thaliana	CAF1	RNA-binding CRS1 / YhbY (CRM) domain-containing protein	GO:0000373 Group II intron splicing;GO:0000375 RNA splicing, via transesterification reactions;GO:0000377 RNA splicing, via transesterification reactions with bulged adenosine as nucleophile	0.0	0.0	0.0	0.0	0.0	0.0	0.0	0.0	0.0	0.0	0.0	0.0	0.0	0.0	0.0	0.0	0.0	0.0	0.0	0.0
AT5G66330.1	836765	ensembl_gene_id	A. thaliana	836765	A. thaliana	AT5G66330	Leucine-rich repeat (LRR) family protein	GO:0007165 signal transduction;GO:0023052 signaling;GO:0007154 cell communication	0.0	0.0	0.0	0.0	0.0	0.0	0.0	0.0	0.0	0.0	0.0	0.0	0.0	0.0	0.0	0.0	0.0	0.0	0.0	0.0
AT4G13780.1	827012	ensembl_gene_id	A. thaliana	827012	A. thaliana	AT4G13780	methionine-tRNA ligase, putative / methionyl-tRNA synthetase, putative / MetRS	GO:0006431 methionyl-tRNA aminoacylation;GO:0006418 tRNA aminoacylation for protein translation;GO:0043038 amino acid activation	0.0	0.0	0.0	0.0	0.0	0.0	0.0	0.0	0.0	0.0	0.0	0.0	0.0	0.0	0.0	0.0	0.0	0.0	0.0	0.0
AT5G27870.1	832850	ensembl_gene_id	A. thaliana	832850	A. thaliana	AT5G27870	Plant invertase/pectin methylesterase inhibitor superfamily	GO:0045490 pectin catabolic process;GO:0000272 polysaccharide catabolic process;GO:0045488 pectin metabolic process	0.0	1.0	0.0	0.0	0.0	0.0	0.0	0.0	1.0	0.0	0.0	0.0	0.0	0.0	0.0	0.0	0.0	1.0	0.0	0.0
AT1G13440.1	837904	ensembl_gene_id	A. thaliana	837904	A. thaliana	GAPC2	glyceraldehyde-3-phosphate dehydrogenase C2	GO:0006094 gluconeogenesis;GO:0019319 hexose biosynthetic process;GO:0006006 glucose metabolic process	0.0	1.0	0.0	0.0	0.0	1.0	0.0	0.0	1.0	0.0	0.0	0.0	0.0	0.0	0.0	0.0	0.0	0.0	0.0	0.0
AT5G48385.1	834893	ensembl_gene_id	A. thaliana	834893	A. thaliana	AT5G48385	FRIGIDA-like protein		0.0	0.0	0.0	0.0	0.0	0.0	0.0	0.0	0.0	0.0	0.0	0.0	0.0	0.0	0.0	0.0	0.0	0.0	0.0	0.0
AT1G07920.1	837307	ensembl_gene_id	A. thaliana	837307	A. thaliana	AT1G07920	GTP binding Elongation factor Tu family protein	GO:0006414 translational elongation;GO:0006412 translation;GO:0043043 peptide biosynthetic process	0.0	0.0	0.0	0.0	0.0	0.0	0.0	0.0	0.0	0.0	0.0	0.0	0.0	0.0	0.0	0.0	0.0	0.0	0.0	0.0
AT4G30890.3	829213	ensembl_gene_id	A. thaliana	829213	A. thaliana	UBP24	ubiquitin-specific protease 24	GO:0016579 protein deubiquitination;GO:0070646 protein modification by small protein removal;GO:0006511 ubiquitin-dependent protein catabolic process	0.0	0.0	0.0	0.0	0.0	0.0	0.0	0.0	0.0	0.0	0.0	0.0	0.0	0.0	0.0	0.0	0.0	0.0	0.0	0.0
AT1G53240.1	841757	ensembl_gene_id	A. thaliana	841757	A. thaliana	mMDH1	Lactate/malate dehydrogenase family protein	GO:0006108 malate metabolic process;GO:0043648 dicarboxylic acid metabolic process;GO:0009409 response to cold	0.0	1.0	0.0	0.0	0.0	0.0	1.0	0.0	0.0	1.0	0.0	0.0	0.0	0.0	0.0	0.0	0.0	0.0	0.0	0.0
AT4G03280.2	827996	ensembl_gene_id	A. thaliana	827996	A. thaliana	PETC	photosynthetic electron transfer C	GO:0010196 nonphotochemical quenching;GO:1990066 energy quenching;GO:0009767 photosynthetic electron transport chain	1.0	0.0	0.0	0.0	0.0	0.0	0.0	0.0	0.0	0.0	0.0	0.0	0.0	0.0	0.0	0.0	0.0	0.0	0.0	0.0
AT3G13772.1	820587	ensembl_gene_id	A. thaliana	820587	A. thaliana	TMN7	transmembrane nine 7	GO:0006882 cellular zinc ion homeostasis;GO:0055069 zinc ion homeostasis;GO:0006878 cellular copper ion homeostasis	0.0	0.0	0.0	0.0	1.0	0.0	0.0	0.0	0.0	0.0	0.0	0.0	0.0	0.0	0.0	0.0	0.0	0.0	0.0	0.0
AT1G79550.2	844293	ensembl_gene_id	A. thaliana	844293	A. thaliana	PGK	phosphoglycerate kinase	GO:0006094 gluconeogenesis;GO:0019319 hexose biosynthetic process;GO:0006006 glucose metabolic process	0.0	1.0	0.0	0.0	0.0	0.0	1.0	0.0	1.0	0.0	0.0	0.0	0.0	0.0	0.0	0.0	0.0	0.0	0.0	0.0
AT2G47160.1	819329	ensembl_gene_id	A. thaliana	819329	A. thaliana	BOR1	HCO3- transporter family	GO:0009594 detection of nutrient;GO:0035445 borate transmembrane transport;GO:0010036 response to boron-containing substance	0.0	0.0	0.0	0.0	0.0	0.0	0.0	0.0	0.0	0.0	0.0	0.0	0.0	0.0	0.0	0.0	0.0	0.0	0.0	0.0
AT3G12800.1	820462	ensembl_gene_id	A. thaliana	820462	A. thaliana	SDRB	short-chain dehydrogenase-reductase B	GO:0009062 fatty acid catabolic process;GO:0072329 monocarboxylic acid catabolic process;GO:0044242 cellular lipid catabolic process	0.0	1.0	0.0	0.0	0.0	0.0	0.0	0.0	0.0	0.0	1.0	0.0	0.0	0.0	0.0	0.0	0.0	0.0	0.0	0.0
AT5G52500.1	835326	ensembl_gene_id	A. thaliana	835326	A. thaliana	AT5G52500	transmembrane protein	GO:0008150 biological_process	0.0	0.0	0.0	0.0	0.0	0.0	0.0	0.0	0.0	0.0	0.0	0.0	0.0	0.0	0.0	0.0	0.0	0.0	0.0	0.0
AT2G33470.2	817912	ensembl_gene_id	A. thaliana	817912	A. thaliana	GLTP1	glycolipid transfer protein 1	GO:0035627 ceramide transport;GO:0120009 intermembrane lipid transfer;GO:0042886 amide transport	0.0	0.0	0.0	0.0	0.0	0.0	0.0	0.0	0.0	0.0	0.0	0.0	0.0	0.0	0.0	0.0	0.0	0.0	0.0	0.0
AT1G18080.1	838388	ensembl_gene_id	A. thaliana	838388	A. thaliana	ATARCA	Transducin/WD40 repeat-like superfamily protein	GO:0072344 rescue of stalled ribosome;GO:0001934 positive regulation of protein phosphorylation;GO:0042327 positive regulation of phosphorylation	0.0	0.0	0.0	0.0	0.0	0.0	0.0	0.0	0.0	0.0	0.0	0.0	0.0	0.0	0.0	0.0	0.0	0.0	0.0	1.0
AT4G32600.2	829395	ensembl_gene_id	A. thaliana	829395	A. thaliana	AT4G32600	C3H4 type zinc finger protein		0.0	0.0	0.0	0.0	0.0	0.0	0.0	0.0	0.0	0.0	0.0	0.0	0.0	0.0	0.0	0.0	0.0	0.0	0.0	0.0
AT2G46780.2	819291	ensembl_gene_id	A. thaliana	819291	A. thaliana	AT2G46780	RNA-binding (RRM/RBD/RNP motifs) family protein		0.0	0.0	0.0	0.0	0.0	0.0	0.0	0.0	0.0	0.0	0.0	0.0	0.0	0.0	0.0	0.0	0.0	0.0	0.0	0.0
AT1G67430.1	843063	ensembl_gene_id	A. thaliana	843063	A. thaliana	AT1G67430	Ribosomal protein L22p/L17e family protein	GO:0002181 cytoplasmic translation;GO:0006412 translation;GO:0043043 peptide biosynthetic process	0.0	0.0	0.0	0.0	0.0	0.0	0.0	0.0	0.0	0.0	0.0	0.0	0.0	0.0	0.0	0.0	0.0	0.0	0.0	0.0
AT4G00900.1	827984	ensembl_gene_id	A. thaliana	827984	A. thaliana	ECA2	ER-type Ca2+-ATPase 2	GO:0070588 calcium ion transmembrane transport;GO:0006874 cellular calcium ion homeostasis;GO:0055074 calcium ion homeostasis	0.0	0.0	0.0	0.0	1.0	0.0	0.0	0.0	0.0	0.0	0.0	0.0	0.0	0.0	0.0	0.0	0.0	0.0	0.0	0.0
AT3G04240.1	819579	ensembl_gene_id	A. thaliana	819579	A. thaliana	SEC	Tetratricopeptide repeat (TPR)-like superfamily protein	GO:0006493 protein O-linked glycosylation;GO:0009910 negative regulation of flower development;GO:2000242 negative regulation of reproductive process	0.0	0.0	0.0	0.0	0.0	0.0	0.0	0.0	0.0	0.0	0.0	0.0	0.0	0.0	0.0	0.0	0.0	0.0	0.0	0.0
AT2G02480.2	814777	ensembl_gene_id	A. thaliana	814777	A. thaliana	STI	AAA-type ATPase family protein	GO:0010091 trichome branching;GO:0010090 trichome morphogenesis;GO:0010026 trichome differentiation	0.0	0.0	0.0	0.0	0.0	0.0	0.0	0.0	0.0	0.0	0.0	0.0	0.0	0.0	0.0	0.0	0.0	0.0	0.0	0.0
AT5G03850.1	831692	ensembl_gene_id	A. thaliana	831692	A. thaliana	AT5G03850	Nucleic acid-binding, OB-fold-like protein	GO:0006412 translation;GO:0043043 peptide biosynthetic process;GO:0043604 amide biosynthetic process	0.0	0.0	0.0	0.0	0.0	0.0	0.0	0.0	0.0	0.0	0.0	0.0	0.0	0.0	0.0	0.0	0.0	0.0	0.0	0.0
AT1G74260.1	843766	ensembl_gene_id	A. thaliana	843766	A. thaliana	PUR4	purine biosynthesis 4	GO:0055046 microgametogenesis;GO:0009555 pollen development;GO:0048229 gametophyte development	0.0	0.0	0.0	0.0	0.0	0.0	0.0	0.0	0.0	0.0	0.0	0.0	0.0	0.0	0.0	0.0	0.0	0.0	0.0	0.0
AT2G24850.1	817022	ensembl_gene_id	A. thaliana	817022	A. thaliana	TAT3	tyrosine aminotransferase 3	GO:0009753 response to jasmonic acid;GO:0070542 response to fatty acid;GO:0009611 response to wounding	0.0	1.0	0.0	0.0	0.0	0.0	0.0	0.0	0.0	0.0	0.0	0.0	0.0	1.0	0.0	0.0	0.0	0.0	1.0	0.0
AT3G58690.1	825038	ensembl_gene_id	A. thaliana	825038	A. thaliana	AT3G58690	Protein kinase superfamily protein	GO:0006468 protein phosphorylation;GO:0016310 phosphorylation;GO:0006796 phosphate-containing compound metabolic process	0.0	0.0	0.0	0.0	0.0	0.0	0.0	0.0	0.0	0.0	0.0	0.0	0.0	0.0	0.0	0.0	0.0	0.0	0.0	0.0
AT5G50890.1	835161	ensembl_gene_id	A. thaliana	835161	A. thaliana	AT5G50890	alpha/beta-Hydrolases superfamily protein		0.0	0.0	0.0	0.0	0.0	0.0	0.0	0.0	0.0	0.0	0.0	0.0	0.0	0.0	0.0	0.0	0.0	0.0	0.0	0.0
AT3G48610.1	824021	ensembl_gene_id	A. thaliana	824021	A. thaliana	NPC6	non-specific phospholipase C6	GO:0009395 phospholipid catabolic process;GO:0046434 organophosphate catabolic process;GO:0044242 cellular lipid catabolic process	0.0	0.0	0.0	0.0	0.0	0.0	0.0	0.0	0.0	0.0	1.0	0.0	0.0	0.0	0.0	0.0	0.0	0.0	0.0	0.0
AT3G62360.2	825409	ensembl_gene_id	A. thaliana	825409	A. thaliana	AT3G62360	Carbohydrate-binding-like fold		0.0	0.0	0.0	0.0	0.0	0.0	0.0	0.0	0.0	0.0	0.0	0.0	0.0	0.0	0.0	0.0	0.0	0.0	0.0	0.0
AT5G60020.3	836124	ensembl_gene_id	A. thaliana	836124	A. thaliana	LAC17	laccase 17	GO:0009809 lignin biosynthetic process;GO:0009808 lignin metabolic process;GO:0009699 phenylpropanoid biosynthetic process	0.0	0.0	0.0	1.0	0.0	0.0	0.0	0.0	0.0	0.0	0.0	0.0	0.0	0.0	0.0	0.0	0.0	0.0	0.0	0.0
AT4G32570.2	829392	ensembl_gene_id	A. thaliana	829392	A. thaliana	TIFY8	TIFY domain protein 8	GO:2000022 regulation of jasmonic acid mediated signaling pathway;GO:0009867 jasmonic acid mediated signaling pathway;GO:0071395 cellular response to jasmonic acid stimulus	0.0	0.0	0.0	0.0	0.0	0.0	0.0	0.0	0.0	0.0	0.0	0.0	0.0	0.0	0.0	0.0	0.0	0.0	1.0	1.0
AT3G51550.1	824318	ensembl_gene_id	A. thaliana	824318	A. thaliana	FER	Malectin/receptor-like protein kinase family protein	GO:0010483 pollen tube reception;GO:0051703 biological process involved in intraspecies interaction between organisms;GO:0032922 circadian regulation of gene expression	0.0	0.0	0.0	0.0	0.0	0.0	0.0	0.0	0.0	0.0	0.0	0.0	0.0	0.0	0.0	0.0	0.0	0.0	0.0	1.0
AT1G51310.1	841554	ensembl_gene_id	A. thaliana	841554	A. thaliana	AT1G51310	tRNA (5-methylaminomethyl-2-thiouridylate)-methyltransferase		0.0	0.0	0.0	0.0	0.0	0.0	0.0	0.0	0.0	0.0	0.0	0.0	0.0	0.0	0.0	0.0	0.0	0.0	0.0	0.0
AT1G63110.2	842615	ensembl_gene_id	A. thaliana	842615	A. thaliana	AT1G63110	GPI transamidase subunit PIG-U	GO:0016255 attachment of GPI anchor to protein;GO:0034394 protein localization to cell surface;GO:0006505 GPI anchor metabolic process	0.0	0.0	0.0	0.0	0.0	0.0	0.0	0.0	0.0	0.0	0.0	0.0	0.0	0.0	0.0	0.0	0.0	0.0	0.0	0.0
AT4G33300.1	829466	ensembl_gene_id	A. thaliana	829466	A. thaliana	ADR1-L1	ADR1-like 1	GO:0042742 defense response to bacterium;GO:0009617 response to bacterium;GO:0098542 defense response to other organism	0.0	0.0	0.0	0.0	0.0	0.0	0.0	0.0	0.0	0.0	0.0	0.0	0.0	0.0	0.0	0.0	0.0	0.0	0.0	0.0
AT2G33880.1	817958	ensembl_gene_id	A. thaliana	817958	A. thaliana	HB-3	homeobox-3	GO:0008284 positive regulation of cell population proliferation;GO:0010075 regulation of meristem growth;GO:0035266 meristem growth	0.0	0.0	0.0	0.0	0.0	0.0	0.0	0.0	0.0	0.0	0.0	0.0	0.0	0.0	0.0	0.0	0.0	0.0	0.0	0.0
AT5G19640.1	832084	ensembl_gene_id	A. thaliana	832084	A. thaliana	AT5G19640	Major facilitator superfamily protein	GO:0055085 transmembrane transport;GO:0006810 transport;GO:0051234 establishment of localization	0.0	0.0	0.0	0.0	0.0	0.0	0.0	0.0	0.0	0.0	0.0	0.0	0.0	0.0	0.0	0.0	0.0	0.0	0.0	0.0
AT3G01720.1	821091	ensembl_gene_id	A. thaliana	821091	A. thaliana	AT3G01720	peptidyl serine alpha-galactosyltransferase	GO:0008150 biological_process	0.0	0.0	0.0	0.0	0.0	0.0	0.0	0.0	0.0	0.0	0.0	0.0	0.0	0.0	0.0	0.0	0.0	0.0	0.0	0.0
AT5G55070.2	835598	ensembl_gene_id	A. thaliana	835598	A. thaliana	AT5G55070	Dihydrolipoamide succinyltransferase	GO:0006554 lysine catabolic process;GO:0019474 L-lysine catabolic process to acetyl-CoA;GO:0019477 L-lysine catabolic process	0.0	1.0	0.0	0.0	0.0	0.0	0.0	0.0	0.0	0.0	0.0	0.0	0.0	0.0	0.0	0.0	0.0	0.0	0.0	0.0
AT3G23940.1	821977	ensembl_gene_id	A. thaliana	821977	A. thaliana	AT3G23940	dehydratase family	GO:0009099 valine biosynthetic process;GO:0006549 isoleucine metabolic process;GO:0009097 isoleucine biosynthetic process	0.0	1.0	0.0	0.0	0.0	1.0	0.0	0.0	0.0	0.0	0.0	0.0	0.0	0.0	0.0	0.0	0.0	0.0	0.0	0.0
AT1G19910.1	838579	ensembl_gene_id	A. thaliana	838579	A. thaliana	AVA-P2	ATPase, F0/V0 complex, subunit C protein	GO:1902600 proton transmembrane transport;GO:0098662 inorganic cation transmembrane transport;GO:0098655 cation transmembrane transport	0.0	0.0	0.0	0.0	0.0	0.0	0.0	0.0	0.0	0.0	0.0	0.0	1.0	0.0	0.0	0.0	0.0	0.0	0.0	0.0
AT3G49160.3	824077	ensembl_gene_id	A. thaliana	824077	A. thaliana	AT3G49160	pyruvate kinase family protein	GO:0006096 glycolytic process;GO:0006757 ATP generation from ADP;GO:0009135 purine nucleoside diphosphate metabolic process	0.0	1.0	0.0	0.0	0.0	0.0	0.0	0.0	0.0	1.0	0.0	0.0	0.0	0.0	0.0	0.0	0.0	0.0	0.0	0.0
AT2G32730.1	817833	ensembl_gene_id	A. thaliana	817833	A. thaliana	AT2G32730	26S proteasome regulatory complex, non-ATPase subcomplex, Rpn2/Psmd1 subunit	GO:0042176 regulation of protein catabolic process;GO:0009894 regulation of catabolic process;GO:0043161 proteasome-mediated ubiquitin-dependent protein catabolic process	0.0	0.0	0.0	0.0	0.0	0.0	0.0	0.0	0.0	0.0	0.0	0.0	0.0	0.0	0.0	0.0	0.0	0.0	0.0	0.0
AT2G17800.2	816290	ensembl_gene_id	A. thaliana	816290	A. thaliana	ARAC1	RAC-like 1	GO:0008360 regulation of cell shape;GO:0007163 establishment or maintenance of cell polarity;GO:0007264 small GTPase mediated signal transduction	0.0	0.0	0.0	0.0	0.0	0.0	0.0	0.0	0.0	0.0	0.0	0.0	1.0	0.0	0.0	0.0	0.0	0.0	0.0	1.0
AT5G64410.1	836562	ensembl_gene_id	A. thaliana	836562	A. thaliana	OPT4	oligopeptide transporter 4	GO:0006857 oligopeptide transport;GO:0015833 peptide transport;GO:0042886 amide transport	0.0	0.0	0.0	0.0	0.0	0.0	0.0	0.0	0.0	0.0	0.0	0.0	0.0	0.0	0.0	0.0	0.0	0.0	0.0	0.0
AT3G55480.1	824714	ensembl_gene_id	A. thaliana	824714	A. thaliana	PAT2	protein affected trafficking 2	GO:0080171 lytic vacuole organization;GO:0006896 Golgi to vacuole transport;GO:0030641 regulation of cellular pH	0.0	0.0	0.0	0.0	1.0	0.0	0.0	0.0	0.0	0.0	0.0	0.0	0.0	0.0	0.0	0.0	0.0	0.0	0.0	0.0
AT1G63490.2	842655	ensembl_gene_id	A. thaliana	842655	A. thaliana	AT1G63490	transcription factor jumonji (jmjC) domain-containing protein	GO:0034721 histone H3-K4 demethylation, trimethyl-H3-K4-specific;GO:0034720 histone H3-K4 demethylation;GO:0016577 histone demethylation	0.0	0.0	0.0	0.0	0.0	1.0	0.0	0.0	0.0	0.0	0.0	0.0	0.0	0.0	0.0	0.0	0.0	0.0	0.0	0.0
AT4G19600.1	827702	ensembl_gene_id	A. thaliana	827702	A. thaliana	CYCT1;4	Cyclin family protein	GO:0032786 positive regulation of DNA-templated transcription, elongation;GO:0032784 regulation of DNA-templated transcription, elongation;GO:0006354 DNA-templated transcription, elongation	0.0	0.0	0.0	0.0	0.0	0.0	0.0	0.0	0.0	0.0	0.0	0.0	0.0	0.0	0.0	0.0	0.0	0.0	0.0	0.0
AT5G45670.1	834606	ensembl_gene_id	A. thaliana	834606	A. thaliana	AT5G45670	GDSL-like Lipase/Acylhydrolase superfamily protein		0.0	0.0	0.0	0.0	0.0	0.0	0.0	0.0	0.0	0.0	0.0	0.0	0.0	0.0	0.0	0.0	0.0	0.0	0.0	0.0
AT5G05350.1	830417	ensembl_gene_id	A. thaliana	830417	A. thaliana	AT5G05350	PLAC8 family protein	GO:0051762 sesquiterpene biosynthetic process;GO:0051761 sesquiterpene metabolic process;GO:0046246 terpene biosynthetic process	0.0	0.0	0.0	0.0	0.0	0.0	0.0	0.0	0.0	0.0	0.0	0.0	0.0	0.0	0.0	0.0	0.0	0.0	0.0	0.0
AT5G66310.3	836763	ensembl_gene_id	A. thaliana	836763	A. thaliana	AT5G66310	ATP binding microtubule motor family protein	GO:0007018 microtubule-based movement;GO:0006928 movement of cell or subcellular component;GO:0007017 microtubule-based process	0.0	0.0	0.0	0.0	0.0	0.0	0.0	0.0	0.0	0.0	0.0	0.0	0.0	0.0	0.0	0.0	0.0	0.0	0.0	0.0
AT4G25550.1	828660	ensembl_gene_id	A. thaliana	828660	A. thaliana	AT4G25550	Cleavage/polyadenylation specificity factor, 25kDa subunit	GO:0006378 mRNA polyadenylation;GO:0043631 RNA polyadenylation;GO:0031124 mRNA 3'-end processing	0.0	0.0	0.0	0.0	0.0	0.0	0.0	0.0	0.0	0.0	0.0	0.0	0.0	0.0	0.0	0.0	0.0	0.0	0.0	0.0
AT5G11980.1	831071	ensembl_gene_id	A. thaliana	831071	A. thaliana	AT5G11980	conserved oligomeric Golgi complex component-related / COG complex component-like protein	GO:0006891 intra-Golgi vesicle-mediated transport;GO:0007030 Golgi organization;GO:0010256 endomembrane system organization	0.0	0.0	0.0	0.0	0.0	0.0	0.0	0.0	0.0	0.0	0.0	0.0	0.0	0.0	0.0	0.0	0.0	0.0	0.0	0.0
AT1G09270.3	837448	ensembl_gene_id	A. thaliana	837448	A. thaliana	IMPA-4	importin alpha	GO:0030581 symbiont intracellular protein transport in host;GO:0080034 host response to induction by symbiont of tumor, nodule or growth in host;GO:0006607 NLS-bearing protein import into nucleus	0.0	0.0	0.0	0.0	0.0	0.0	0.0	0.0	0.0	0.0	0.0	0.0	0.0	0.0	0.0	0.0	0.0	0.0	0.0	0.0
AT1G47128.1	841122	ensembl_gene_id	A. thaliana	841122	A. thaliana	RD21A	Granulin repeat cysteine protease family protein	GO:0090333 regulation of stomatal closure;GO:0090332 stomatal closure;GO:0010119 regulation of stomatal movement	0.0	0.0	0.0	0.0	0.0	1.0	0.0	0.0	0.0	0.0	0.0	0.0	0.0	0.0	0.0	0.0	0.0	0.0	0.0	0.0
AT1G62020.1	842497	ensembl_gene_id	A. thaliana	842497	A. thaliana	AT1G62020	Coatomer, alpha subunit	GO:0006890 retrograde vesicle-mediated transport, Golgi to endoplasmic reticulum;GO:0006891 intra-Golgi vesicle-mediated transport;GO:0006888 endoplasmic reticulum to Golgi vesicle-mediated transport	0.0	0.0	0.0	0.0	0.0	0.0	0.0	0.0	0.0	0.0	0.0	0.0	0.0	0.0	0.0	0.0	0.0	0.0	0.0	0.0
AT2G15530.6	816045	ensembl_gene_id	A. thaliana	816045	A. thaliana	MBR1	RING/U-box superfamily protein	GO:0010228 vegetative to reproductive phase transition of meristem;GO:0043161 proteasome-mediated ubiquitin-dependent protein catabolic process;GO:0010498 proteasomal protein catabolic process	0.0	0.0	0.0	0.0	0.0	0.0	0.0	0.0	0.0	0.0	0.0	0.0	0.0	0.0	0.0	0.0	0.0	0.0	0.0	0.0
AT2G47600.1	819373	ensembl_gene_id	A. thaliana	819373	A. thaliana	MHX	magnesium/proton exchanger	GO:0015693 magnesium ion transport;GO:0006829 zinc ion transport;GO:0006826 iron ion transport	0.0	0.0	0.0	0.0	0.0	0.0	0.0	0.0	0.0	0.0	0.0	0.0	0.0	0.0	0.0	0.0	0.0	0.0	0.0	0.0
AT4G28980.3	829019	ensembl_gene_id	A. thaliana	829019	A. thaliana	CAK1AT	CDK-activating kinase 1AT	GO:0010078 maintenance of root meristem identity;GO:0000079 regulation of cyclin-dependent protein serine/threonine kinase activity;GO:1904029 regulation of cyclin-dependent protein kinase activity	0.0	0.0	0.0	0.0	0.0	0.0	0.0	0.0	0.0	0.0	0.0	0.0	0.0	0.0	0.0	0.0	0.0	0.0	0.0	0.0
AT3G14410.1	820663	ensembl_gene_id	A. thaliana	820663	A. thaliana	AT3G14410	Nucleotide/sugar transporter family protein		0.0	0.0	0.0	0.0	0.0	0.0	0.0	0.0	0.0	0.0	0.0	0.0	0.0	0.0	0.0	0.0	0.0	0.0	0.0	0.0
AT4G38350.1	829992	ensembl_gene_id	A. thaliana	829992	A. thaliana	AT4G38350	Patched family protein	GO:0090153 regulation of sphingolipid biosynthetic process;GO:1905038 regulation of membrane lipid metabolic process;GO:0030148 sphingolipid biosynthetic process	0.0	0.0	0.0	0.0	0.0	0.0	0.0	0.0	0.0	0.0	0.0	0.0	0.0	0.0	0.0	0.0	0.0	0.0	0.0	0.0
AT3G49670.1	824129	ensembl_gene_id	A. thaliana	824129	A. thaliana	BAM2	Leucine-rich receptor-like protein kinase family protein	GO:0010480 microsporocyte differentiation;GO:0048533 sporocyte differentiation;GO:0009934 regulation of meristem structural organization	0.0	0.0	0.0	0.0	0.0	0.0	0.0	0.0	0.0	0.0	0.0	0.0	0.0	0.0	0.0	0.0	0.0	0.0	0.0	0.0
AT4G25835.1	828689	ensembl_gene_id	A. thaliana	828689	A. thaliana	AT4G25835	P-loop containing nucleoside triphosphate hydrolases superfamily protein		0.0	0.0	0.0	0.0	0.0	0.0	0.0	0.0	0.0	0.0	0.0	0.0	0.0	0.0	0.0	0.0	0.0	0.0	0.0	0.0
AT2G25900.1	817131	ensembl_gene_id	A. thaliana	817131	A. thaliana	ATCTH	Zinc finger C-x8-C-x5-C-x3-H type family protein	GO:0050779 RNA destabilization;GO:0061157 mRNA destabilization;GO:0061014 positive regulation of mRNA catabolic process	0.0	0.0	0.0	0.0	0.0	0.0	0.0	0.0	0.0	0.0	0.0	0.0	0.0	0.0	0.0	0.0	0.0	0.0	0.0	0.0
AT5G03760.1	831734	ensembl_gene_id	A. thaliana	831734	A. thaliana	ATCSLA09	Nucleotide-diphospho-sugar transferases superfamily protein	GO:0009292 genetic transfer;GO:0009294 DNA mediated transformation;GO:0044764 multi-organism cellular process	0.0	0.0	0.0	0.0	0.0	0.0	0.0	0.0	0.0	0.0	0.0	0.0	0.0	0.0	0.0	0.0	0.0	0.0	0.0	0.0
AT5G19400.4	832060	ensembl_gene_id	A. thaliana	832060	A. thaliana	SMG7	Telomerase activating protein Est1	GO:0090306 meiotic spindle assembly;GO:0000212 meiotic spindle organization;GO:0000184 nuclear-transcribed mRNA catabolic process, nonsense-mediated decay	0.0	0.0	0.0	0.0	0.0	0.0	0.0	0.0	0.0	0.0	0.0	0.0	0.0	0.0	0.0	0.0	0.0	0.0	0.0	0.0
AT5G20600.1	832182	ensembl_gene_id	A. thaliana	832182	A. thaliana	AT5G20600	ribosomal RNA processing-like protein	GO:0006364 rRNA processing;GO:0016072 rRNA metabolic process;GO:0042254 ribosome biogenesis	0.0	0.0	0.0	0.0	0.0	0.0	0.0	0.0	0.0	0.0	0.0	0.0	0.0	0.0	0.0	0.0	0.0	0.0	0.0	0.0
AT5G51570.1	835231	ensembl_gene_id	A. thaliana	835231	A. thaliana	AT5G51570	SPFH/Band 7/PHB domain-containing membrane-associated protein family		0.0	0.0	0.0	0.0	0.0	0.0	0.0	0.0	0.0	0.0	0.0	0.0	0.0	0.0	0.0	0.0	0.0	0.0	0.0	0.0
AT1G25390.1	839125	ensembl_gene_id	A. thaliana	839125	A. thaliana	AT1G25390	Protein kinase superfamily protein	GO:0006468 protein phosphorylation;GO:0016310 phosphorylation;GO:0006796 phosphate-containing compound metabolic process	0.0	0.0	0.0	0.0	0.0	0.0	0.0	0.0	0.0	0.0	0.0	0.0	0.0	0.0	0.0	0.0	0.0	0.0	0.0	0.0
AT1G27680.1	839660	ensembl_gene_id	A. thaliana	839660	A. thaliana	APL2	ADPGLC-PPase large subunit	GO:0005978 glycogen biosynthetic process;GO:0005977 glycogen metabolic process;GO:0006112 energy reserve metabolic process	0.0	0.0	0.0	0.0	0.0	0.0	0.0	0.0	1.0	0.0	0.0	0.0	0.0	0.0	0.0	1.0	0.0	0.0	0.0	0.0
AT1G78580.4	844194	ensembl_gene_id	A. thaliana	844194	A. thaliana	TPS1	trehalose-6-phosphate synthase	GO:0070413 trehalose metabolism in response to stress;GO:0080186 developmental vegetative growth;GO:0005992 trehalose biosynthetic process	0.0	0.0	0.0	0.0	0.0	0.0	0.0	0.0	1.0	0.0	0.0	0.0	0.0	0.0	0.0	1.0	0.0	0.0	0.0	1.0
AT1G07670.2	837280	ensembl_gene_id	A. thaliana	837280	A. thaliana	ECA4	endomembrane-type CA-ATPase 4	GO:0070588 calcium ion transmembrane transport;GO:0006874 cellular calcium ion homeostasis;GO:0055074 calcium ion homeostasis	0.0	0.0	0.0	0.0	1.0	0.0	0.0	0.0	0.0	0.0	0.0	0.0	0.0	0.0	0.0	0.0	0.0	0.0	0.0	0.0
AT5G15450.1	831398	ensembl_gene_id	A. thaliana	831398	A. thaliana	CLPB3	casein lytic proteinase B3	GO:0042026 protein refolding;GO:0034605 cellular response to heat;GO:0006457 protein folding	0.0	0.0	0.0	0.0	0.0	0.0	1.0	0.0	0.0	0.0	0.0	0.0	0.0	0.0	0.0	0.0	0.0	0.0	0.0	0.0
AT2G36570.1	818230	ensembl_gene_id	A. thaliana	818230	A. thaliana	AT2G36570	Leucine-rich repeat protein kinase family protein	GO:0009834 plant-type secondary cell wall biogenesis;GO:0009832 plant-type cell wall biogenesis;GO:0042546 cell wall biogenesis	0.0	0.0	0.0	0.0	0.0	0.0	0.0	0.0	1.0	0.0	0.0	0.0	0.0	0.0	0.0	0.0	0.0	0.0	0.0	0.0
AT5G07180.1	830609	ensembl_gene_id	A. thaliana	830609	A. thaliana	ERL2	ERECTA-like 2	GO:0010103 stomatal complex morphogenesis;GO:0048481 plant ovule development;GO:0035670 plant-type ovary development	0.0	0.0	0.0	0.0	0.0	0.0	0.0	0.0	0.0	0.0	0.0	0.0	0.0	0.0	0.0	0.0	0.0	0.0	0.0	0.0
AT1G69040.1	843236	ensembl_gene_id	A. thaliana	843236	A. thaliana	ACR4	ACT domain repeat 4	GO:0006521 regulation of cellular amino acid metabolic process;GO:0033238 regulation of cellular amine metabolic process;GO:0044106 cellular amine metabolic process	0.0	0.0	0.0	0.0	0.0	0.0	0.0	0.0	0.0	0.0	0.0	0.0	0.0	0.0	0.0	0.0	0.0	0.0	0.0	0.0
AT3G56690.1	824836	ensembl_gene_id	A. thaliana	824836	A. thaliana	CIP111	Cam interacting protein 111		0.0	0.0	0.0	0.0	0.0	0.0	0.0	0.0	0.0	0.0	0.0	0.0	0.0	0.0	0.0	0.0	0.0	0.0	0.0	0.0
AT2G35110.2	818077	ensembl_gene_id	A. thaliana	818077	A. thaliana	GRL	transcription activator	GO:0016477 cell migration;GO:0030866 cortical actin cytoskeleton organization;GO:0048870 cell motility	0.0	0.0	0.0	0.0	0.0	0.0	0.0	0.0	0.0	0.0	0.0	0.0	0.0	0.0	0.0	0.0	0.0	0.0	0.0	0.0
AT5G28840.2	833002	ensembl_gene_id	A. thaliana	833002	A. thaliana	GME	GDP-D-mannose 3',5'-epimerase	GO:0019853 L-ascorbic acid biosynthetic process;GO:1901336 lactone biosynthetic process;GO:0019852 L-ascorbic acid metabolic process	0.0	0.0	0.0	0.0	0.0	0.0	0.0	0.0	1.0	0.0	0.0	0.0	0.0	0.0	0.0	0.0	0.0	0.0	0.0	0.0
AT4G32060.2	829337	ensembl_gene_id	A. thaliana	829337	A. thaliana	AT4G32060	calcium-binding EF hand family protein	GO:0051562 negative regulation of mitochondrial calcium ion concentration;GO:0006851 mitochondrial calcium ion transmembrane transport;GO:0036444 calcium import into the mitochondrion	0.0	0.0	0.0	0.0	1.0	0.0	0.0	0.0	0.0	0.0	0.0	0.0	0.0	0.0	0.0	0.0	0.0	0.0	0.0	0.0
AT1G26830.1	839226	ensembl_gene_id	A. thaliana	839226	A. thaliana	CUL3	cullin 3	GO:0009960 endosperm development;GO:0009911 positive regulation of flower development;GO:2000243 positive regulation of reproductive process	0.0	0.0	0.0	0.0	0.0	0.0	0.0	0.0	0.0	0.0	0.0	0.0	0.0	0.0	0.0	0.0	0.0	0.0	0.0	0.0
AT5G06370.1	830525	ensembl_gene_id	A. thaliana	830525	A. thaliana	AT5G06370	NC domain-containing protein-like protein	GO:0071284 cellular response to lead ion;GO:0046937 phytochelatin metabolic process;GO:0046938 phytochelatin biosynthetic process	0.0	0.0	0.0	1.0	0.0	1.0	0.0	0.0	0.0	0.0	0.0	0.0	0.0	0.0	0.0	0.0	0.0	0.0	0.0	0.0
AT4G04770.1	825814	ensembl_gene_id	A. thaliana	825814	A. thaliana	ABCI8	ATP binding cassette protein 1	GO:0016226 iron-sulfur cluster assembly;GO:0031163 metallo-sulfur cluster assembly;GO:0006879 cellular iron ion homeostasis	0.0	0.0	0.0	0.0	1.0	0.0	0.0	0.0	0.0	0.0	0.0	0.0	0.0	0.0	0.0	0.0	0.0	0.0	0.0	0.0
AT5G01330.1	831414	ensembl_gene_id	A. thaliana	831414	A. thaliana	PDC3	pyruvate decarboxylase-3		0.0	1.0	0.0	0.0	0.0	0.0	0.0	0.0	0.0	0.0	0.0	0.0	0.0	0.0	0.0	0.0	0.0	0.0	0.0	0.0
AT1G70310.1	843367	ensembl_gene_id	A. thaliana	843367	A. thaliana	SPDS2	spermidine synthase 2	GO:0008295 spermidine biosynthetic process;GO:0006596 polyamine biosynthetic process;GO:0008216 spermidine metabolic process	0.0	0.0	0.0	0.0	0.0	0.0	0.0	0.0	0.0	0.0	0.0	1.0	0.0	1.0	0.0	0.0	0.0	0.0	0.0	0.0
ATCG00210.1	844779	ensembl_gene_id	A. thaliana	844779	A. thaliana	petN	cytochrome b6/f complex subunit VIII		1.0	0.0	0.0	0.0	0.0	0.0	0.0	0.0	0.0	0.0	0.0	0.0	0.0	0.0	0.0	0.0	0.0	0.0	0.0	0.0
AT1G77180.3	844055	ensembl_gene_id	A. thaliana	844055	A. thaliana	SKIP	chromatin protein family	GO:0010555 response to mannitol;GO:0042752 regulation of circadian rhythm;GO:2000028 regulation of photoperiodism, flowering	0.0	0.0	0.0	0.0	0.0	1.0	0.0	0.0	0.0	0.0	0.0	0.0	0.0	0.0	0.0	0.0	0.0	0.0	0.0	1.0
AT4G29060.2	829027	ensembl_gene_id	A. thaliana	829027	A. thaliana	emb2726	elongation factor Ts family protein	GO:0009793 embryo development ending in seed dormancy;GO:0009790 embryo development;GO:0006414 translational elongation	0.0	0.0	0.0	0.0	0.0	0.0	0.0	0.0	0.0	0.0	0.0	0.0	0.0	0.0	0.0	0.0	0.0	0.0	0.0	0.0
AT4G11860.1	826793	ensembl_gene_id	A. thaliana	826793	A. thaliana	AT4G11860	FAM63A-like protein (DUF544)	GO:0071108 protein K48-linked deubiquitination;GO:0016579 protein deubiquitination;GO:0070646 protein modification by small protein removal	0.0	0.0	0.0	0.0	0.0	0.0	0.0	0.0	0.0	0.0	0.0	0.0	0.0	0.0	0.0	0.0	0.0	0.0	0.0	0.0
AT5G45970.1	834637	ensembl_gene_id	A. thaliana	834637	A. thaliana	RAC2	RAC-like 2	GO:0008360 regulation of cell shape;GO:0007163 establishment or maintenance of cell polarity;GO:0007264 small GTPase mediated signal transduction	0.0	0.0	0.0	0.0	0.0	0.0	0.0	0.0	0.0	0.0	0.0	0.0	1.0	0.0	0.0	0.0	0.0	0.0	0.0	0.0
AT3G52390.1	824404	ensembl_gene_id	A. thaliana	824404	A. thaliana	AT3G52390	TatD related DNase		0.0	0.0	0.0	0.0	0.0	0.0	0.0	0.0	0.0	0.0	0.0	0.0	0.0	0.0	0.0	0.0	0.0	0.0	0.0	0.0
AT5G59300.1	836048	ensembl_gene_id	A. thaliana	836048	A. thaliana	UBC7	ubiquitin-conjugating enzyme E2	GO:0006511 ubiquitin-dependent protein catabolic process;GO:0019941 modification-dependent protein catabolic process;GO:0043632 modification-dependent macromolecule catabolic process	0.0	0.0	0.0	0.0	0.0	0.0	1.0	0.0	0.0	0.0	0.0	0.0	0.0	0.0	0.0	0.0	0.0	0.0	0.0	0.0
AT5G06900.1	830580	ensembl_gene_id	A. thaliana	830580	A. thaliana	CYP93D1	cytochrome P450, family 93, subfamily D, polypeptide 1		0.0	0.0	0.0	0.0	0.0	0.0	0.0	0.0	0.0	0.0	0.0	0.0	0.0	0.0	0.0	0.0	0.0	0.0	0.0	0.0
AT2G22540.3	816787	ensembl_gene_id	A. thaliana	816787	A. thaliana	SVP	K-box region and MADS-box transcription factor family protein	GO:0010076 maintenance of floral meristem identity;GO:0010582 floral meristem determinacy;GO:0010022 meristem determinacy	0.0	0.0	0.0	0.0	0.0	0.0	1.0	0.0	0.0	0.0	0.0	0.0	0.0	0.0	0.0	0.0	0.0	0.0	0.0	0.0
AT3G07350.1	819923	ensembl_gene_id	A. thaliana	819923	A. thaliana	AT3G07350	sulfate/thiosulfate import ATP-binding protein, putative (DUF506)	GO:0071456 cellular response to hypoxia;GO:0036294 cellular response to decreased oxygen levels;GO:0071453 cellular response to oxygen levels	0.0	0.0	0.0	0.0	0.0	0.0	0.0	0.0	0.0	0.0	0.0	0.0	0.0	0.0	0.0	0.0	0.0	0.0	0.0	0.0
AT2G26840.1	817225	ensembl_gene_id	A. thaliana	817225	A. thaliana	AT2G26840	MutS2	GO:0090143 nucleoid organization;GO:0009658 chloroplast organization;GO:0009657 plastid organization	0.0	0.0	0.0	0.0	0.0	0.0	0.0	0.0	0.0	0.0	0.0	0.0	0.0	0.0	0.0	0.0	0.0	0.0	0.0	0.0
AT3G61040.2	825276	ensembl_gene_id	A. thaliana	825276	A. thaliana	CYP76C7	cytochrome P450, family 76, subfamily C, polypeptide 7		0.0	0.0	0.0	0.0	0.0	0.0	0.0	0.0	0.0	0.0	0.0	0.0	0.0	0.0	0.0	0.0	0.0	0.0	0.0	0.0
AT1G09080.2	837429	ensembl_gene_id	A. thaliana	837429	A. thaliana	BIP3	Heat shock protein 70 (Hsp 70) family protein	GO:0000304 response to singlet oxygen;GO:0030968 endoplasmic reticulum unfolded protein response;GO:0042026 protein refolding	0.0	0.0	1.0	0.0	0.0	1.0	1.0	0.0	0.0	0.0	0.0	0.0	0.0	0.0	0.0	0.0	0.0	0.0	0.0	0.0
AT2G03270.1	814856	ensembl_gene_id	A. thaliana	814856	A. thaliana	AT2G03270	DNA-binding protein		0.0	0.0	0.0	0.0	0.0	0.0	0.0	0.0	0.0	0.0	0.0	0.0	0.0	0.0	0.0	0.0	0.0	0.0	0.0	0.0
AT3G61610.2	825334	ensembl_gene_id	A. thaliana	825334	A. thaliana	AT3G61610	Galactose mutarotase-like superfamily protein	GO:0005975 carbohydrate metabolic process;GO:0044238 primary metabolic process;GO:0071704 organic substance metabolic process	0.0	1.0	0.0	0.0	0.0	0.0	0.0	0.0	0.0	0.0	0.0	0.0	0.0	0.0	0.0	0.0	0.0	0.0	0.0	0.0
AT4G39660.2	830120	ensembl_gene_id	A. thaliana	830120	A. thaliana	AGT2	alanine:glyoxylate aminotransferase 2		0.0	0.0	0.0	0.0	0.0	0.0	0.0	0.0	0.0	0.0	0.0	0.0	0.0	0.0	0.0	0.0	0.0	0.0	0.0	0.0
AT1G10840.1	837627	ensembl_gene_id	A. thaliana	837627	A. thaliana	TIF3H1	translation initiation factor 3 subunit H1	GO:0034286 response to maltose;GO:0045948 positive regulation of translational initiation;GO:0006446 regulation of translational initiation	0.0	0.0	0.0	0.0	0.0	0.0	0.0	0.0	0.0	0.0	0.0	0.0	0.0	0.0	0.0	0.0	0.0	0.0	0.0	1.0
AT4G34050.1	829551	ensembl_gene_id	A. thaliana	829551	A. thaliana	CCoAOMT1	S-adenosyl-L-methionine-dependent methyltransferases superfamily protein	GO:0009805 coumarin biosynthetic process;GO:0009804 coumarin metabolic process;GO:0009809 lignin biosynthetic process	0.0	0.0	0.0	1.0	0.0	0.0	0.0	0.0	0.0	0.0	0.0	0.0	0.0	0.0	0.0	0.0	0.0	0.0	0.0	0.0
AT5G61850.1	836307	ensembl_gene_id	A. thaliana	836307	A. thaliana	LFY	floral meristem identity control protein LEAFY (LFY)	GO:0010077 maintenance of inflorescence meristem identity;GO:0010582 floral meristem determinacy;GO:0010022 meristem determinacy	0.0	0.0	0.0	0.0	0.0	0.0	0.0	0.0	0.0	0.0	0.0	0.0	0.0	0.0	0.0	0.0	0.0	0.0	0.0	1.0
AT1G44750.7	841039	ensembl_gene_id	A. thaliana	841039	A. thaliana	PUP11	purine permease 11	GO:0006863 purine nucleobase transport;GO:0015851 nucleobase transport;GO:0071705 nitrogen compound transport	0.0	0.0	0.0	0.0	0.0	0.0	0.0	0.0	0.0	0.0	0.0	0.0	0.0	0.0	0.0	0.0	0.0	0.0	0.0	0.0
AT4G17390.1	827451	ensembl_gene_id	A. thaliana	827451	A. thaliana	AT4G17390	Ribosomal protein L23/L15e family protein	GO:0002181 cytoplasmic translation;GO:0006412 translation;GO:0043043 peptide biosynthetic process	0.0	0.0	0.0	0.0	0.0	0.0	0.0	0.0	0.0	0.0	0.0	0.0	0.0	0.0	0.0	0.0	0.0	0.0	0.0	0.0
AT5G63740.1	836494	ensembl_gene_id	A. thaliana	836494	A. thaliana	AT5G63740	RING/U-box superfamily protein	GO:0016567 protein ubiquitination;GO:0032446 protein modification by small protein conjugation;GO:0070647 protein modification by small protein conjugation or removal	0.0	0.0	0.0	0.0	0.0	0.0	0.0	0.0	0.0	0.0	0.0	0.0	0.0	0.0	0.0	0.0	0.0	0.0	0.0	0.0
AT5G46070.1	834648	ensembl_gene_id	A. thaliana	834648	A. thaliana	AT5G46070	Guanylate-binding family protein	GO:0009751 response to salicylic acid;GO:0014070 response to organic cyclic compound;GO:1901700 response to oxygen-containing compound	0.0	0.0	0.0	0.0	0.0	0.0	0.0	0.0	0.0	0.0	0.0	0.0	0.0	0.0	0.0	0.0	0.0	0.0	0.0	0.0
AT3G18290.1	821357	ensembl_gene_id	A. thaliana	821357	A. thaliana	BTS	zinc finger protein-like protein	GO:0060586 multicellular organismal iron ion homeostasis;GO:0010106 cellular response to iron ion starvation;GO:0048871 multicellular organismal homeostasis	0.0	0.0	0.0	0.0	1.0	0.0	0.0	0.0	0.0	0.0	0.0	0.0	0.0	0.0	0.0	0.0	0.0	0.0	0.0	0.0
AT1G01930.1	839310	ensembl_gene_id	A. thaliana	839310	A. thaliana	AT1G01930	zinc finger protein-like protein	GO:0030433 ubiquitin-dependent ERAD pathway;GO:0036503 ERAD pathway;GO:0034976 response to endoplasmic reticulum stress	0.0	0.0	0.0	0.0	0.0	0.0	1.0	0.0	0.0	0.0	0.0	0.0	0.0	0.0	0.0	0.0	0.0	0.0	0.0	0.0
AT4G00490.1	827959	ensembl_gene_id	A. thaliana	827959	A. thaliana	BAM2	beta-amylase 2		0.0	0.0	0.0	0.0	0.0	0.0	0.0	0.0	0.0	0.0	0.0	0.0	0.0	0.0	0.0	1.0	0.0	0.0	0.0	0.0
AT2G21600.1	816698	ensembl_gene_id	A. thaliana	816698	A. thaliana	RER1B	endoplasmatic reticulum retrieval protein 1B	GO:0006621 protein retention in ER lumen;GO:0035437 maintenance of protein localization in endoplasmic reticulum;GO:0072595 maintenance of protein localization in organelle	0.0	0.0	0.0	0.0	0.0	0.0	0.0	0.0	0.0	0.0	0.0	0.0	0.0	0.0	0.0	0.0	0.0	0.0	0.0	0.0
AT3G53900.1	824557	ensembl_gene_id	A. thaliana	824557	A. thaliana	UPP	uracil phosphoribosyltransferase	GO:0006223 uracil salvage;GO:0046107 uracil biosynthetic process;GO:0043100 pyrimidine nucleobase salvage	0.0	1.0	0.0	0.0	0.0	0.0	0.0	0.0	0.0	0.0	0.0	0.0	0.0	0.0	0.0	0.0	0.0	0.0	0.0	0.0
AT5G08270.1	830723	ensembl_gene_id	A. thaliana	830723	A. thaliana	AT5G08270	C5orf35	GO:0008150 biological_process	0.0	0.0	0.0	0.0	0.0	0.0	0.0	0.0	0.0	0.0	0.0	0.0	0.0	0.0	0.0	0.0	0.0	0.0	0.0	0.0
AT1G54570.1	841899	ensembl_gene_id	A. thaliana	841899	A. thaliana	PES1	Esterase/lipase/thioesterase family protein	GO:0033306 phytol metabolic process;GO:1903173 fatty alcohol metabolic process;GO:0034308 primary alcohol metabolic process	0.0	0.0	0.0	0.0	0.0	0.0	0.0	0.0	0.0	0.0	0.0	0.0	0.0	0.0	0.0	0.0	0.0	0.0	0.0	0.0
AT4G29010.1	829022	ensembl_gene_id	A. thaliana	829022	A. thaliana	AIM1	Enoyl-CoA hydratase/isomerase family	GO:0009695 jasmonic acid biosynthetic process;GO:0006635 fatty acid beta-oxidation;GO:0009062 fatty acid catabolic process	0.0	1.0	0.0	0.0	0.0	0.0	0.0	0.0	0.0	0.0	1.0	0.0	0.0	0.0	1.0	0.0	0.0	0.0	0.0	0.0
AT5G47680.1	834819	ensembl_gene_id	A. thaliana	834819	A. thaliana	TRM10	tRNA (guanine(9)-N1)-methyltransferase-like protein	GO:0080179 1-methylguanosine metabolic process;GO:1901068 guanosine-containing compound metabolic process;GO:0002939 tRNA N1-guanine methylation	0.0	0.0	0.0	0.0	0.0	0.0	0.0	0.0	0.0	0.0	0.0	0.0	0.0	0.0	0.0	0.0	0.0	0.0	0.0	0.0
AT3G09060.2	820059	ensembl_gene_id	A. thaliana	820059	A. thaliana	AT3G09060	Pentatricopeptide repeat (PPR) superfamily protein	GO:0008150 biological_process	0.0	0.0	0.0	0.0	0.0	0.0	0.0	0.0	0.0	0.0	0.0	0.0	0.0	0.0	0.0	0.0	0.0	0.0	0.0	0.0
AT5G57170.1	835823	ensembl_gene_id	A. thaliana	835823	A. thaliana	AT5G57170	Tautomerase/MIF superfamily protein		0.0	0.0	0.0	0.0	0.0	0.0	0.0	0.0	0.0	0.0	0.0	0.0	0.0	0.0	0.0	0.0	0.0	0.0	0.0	0.0
AT4G22380.1	828333	ensembl_gene_id	A. thaliana	828333	A. thaliana	AT4G22380	Ribosomal protein L7Ae/L30e/S12e/Gadd45 family protein	GO:0000470 maturation of LSU-rRNA;GO:0030490 maturation of SSU-rRNA;GO:0042274 ribosomal small subunit biogenesis	0.0	0.0	0.0	0.0	0.0	0.0	0.0	0.0	0.0	0.0	0.0	0.0	0.0	0.0	0.0	0.0	0.0	0.0	0.0	0.0
AT5G13490.2	831193	ensembl_gene_id	A. thaliana	831193	A. thaliana	AAC2	ADP/ATP carrier 2	GO:0140021 mitochondrial ADP transmembrane transport;GO:1990544 mitochondrial ATP transmembrane transport;GO:0072530 purine-containing compound transmembrane transport	0.0	0.0	0.0	0.0	0.0	0.0	0.0	0.0	0.0	0.0	0.0	0.0	0.0	0.0	0.0	0.0	0.0	0.0	0.0	0.0
AT1G75040.1	843842	ensembl_gene_id	A. thaliana	843842	A. thaliana	PR5	pathogenesis-related protein 5	GO:0031540 regulation of anthocyanin biosynthetic process;GO:0031537 regulation of anthocyanin metabolic process;GO:0009962 regulation of flavonoid biosynthetic process	0.0	0.0	0.0	0.0	0.0	1.0	0.0	1.0	0.0	0.0	0.0	0.0	0.0	0.0	0.0	0.0	0.0	0.0	0.0	0.0
AT1G48350.1	841255	ensembl_gene_id	A. thaliana	841255	A. thaliana	EMB3105	Ribosomal L18p/L5e family protein	GO:0006412 translation;GO:0043043 peptide biosynthetic process;GO:0043604 amide biosynthetic process	0.0	0.0	0.0	0.0	0.0	0.0	0.0	0.0	0.0	0.0	0.0	0.0	0.0	0.0	0.0	0.0	0.0	0.0	0.0	0.0
AT2G27730.3	817319	ensembl_gene_id	A. thaliana	817319	A. thaliana	AT2G27730	copper ion binding protein	GO:0009853 photorespiration;GO:0043094 cellular metabolic compound salvage;GO:0044237 cellular metabolic process	0.0	0.0	0.0	0.0	0.0	0.0	0.0	0.0	0.0	0.0	0.0	0.0	0.0	0.0	0.0	0.0	0.0	0.0	0.0	0.0
AT3G50260.1	824188	ensembl_gene_id	A. thaliana	824188	A. thaliana	CEJ1	cooperatively regulated by ethylene and jasmonate 1	GO:0010941 regulation of cell death;GO:0008219 cell death;GO:0009409 response to cold	0.0	0.0	0.0	0.0	0.0	0.0	1.0	0.0	0.0	0.0	0.0	0.0	0.0	0.0	0.0	0.0	0.0	0.0	0.0	0.0
AT2G35320.1	818099	ensembl_gene_id	A. thaliana	818099	A. thaliana	EYA	eyes absent-like protein	GO:0016576 histone dephosphorylation;GO:0035335 peptidyl-tyrosine dephosphorylation;GO:0045739 positive regulation of DNA repair	0.0	0.0	0.0	0.0	0.0	0.0	0.0	0.0	0.0	0.0	0.0	0.0	0.0	0.0	0.0	0.0	0.0	0.0	0.0	0.0
AT1G01110.2	839394	ensembl_gene_id	A. thaliana	839394	A. thaliana	IQD18	IQ-domain 18		0.0	0.0	0.0	0.0	0.0	0.0	0.0	0.0	0.0	0.0	0.0	0.0	0.0	0.0	0.0	0.0	0.0	0.0	0.0	0.0
AT4G35290.5	829682	ensembl_gene_id	A. thaliana	829682	A. thaliana	GLUR2	glutamate receptor 2	GO:0006883 cellular sodium ion homeostasis;GO:0030007 cellular potassium ion homeostasis;GO:0055078 sodium ion homeostasis	0.0	0.0	0.0	0.0	1.0	0.0	0.0	0.0	0.0	0.0	0.0	0.0	0.0	0.0	0.0	0.0	1.0	0.0	0.0	1.0
AT4G01100.1	827899	ensembl_gene_id	A. thaliana	827899	A. thaliana	ADNT1	adenine nucleotide transporter 1	GO:0080121 AMP transport;GO:0015866 ADP transport;GO:0015867 ATP transport	0.0	0.0	0.0	0.0	0.0	0.0	0.0	0.0	0.0	0.0	0.0	0.0	0.0	0.0	0.0	0.0	0.0	0.0	0.0	0.0
AT3G57430.1	824910	ensembl_gene_id	A. thaliana	824910	A. thaliana	OTP84	Tetratricopeptide repeat (TPR)-like superfamily protein	GO:0031425 chloroplast RNA processing;GO:0009451 RNA modification;GO:0006396 RNA processing	0.0	0.0	0.0	0.0	0.0	0.0	0.0	0.0	0.0	0.0	0.0	0.0	0.0	0.0	0.0	0.0	0.0	0.0	0.0	0.0
AT1G80670.1	844406	ensembl_gene_id	A. thaliana	844406	A. thaliana	RAE1	Transducin/WD40 repeat-like superfamily protein	GO:0000972 transcription-dependent tethering of RNA polymerase II gene DNA at nuclear periphery;GO:0006405 RNA export from nucleus;GO:0050657 nucleic acid transport	0.0	0.0	0.0	0.0	0.0	0.0	0.0	0.0	0.0	0.0	0.0	0.0	0.0	0.0	0.0	0.0	0.0	0.0	0.0	0.0
ATCG00720.1	844729	ensembl_gene_id	A. thaliana	844729	A. thaliana	petB	cytochrome b6		1.0	0.0	0.0	0.0	0.0	0.0	0.0	0.0	0.0	0.0	0.0	0.0	0.0	0.0	0.0	0.0	0.0	0.0	0.0	0.0
AT1G77690.1	844105	ensembl_gene_id	A. thaliana	844105	A. thaliana	LAX3	like AUX1 3	GO:0060919 auxin influx;GO:0048829 root cap development;GO:0010311 lateral root formation	0.0	0.0	0.0	0.0	0.0	0.0	0.0	0.0	0.0	0.0	0.0	0.0	0.0	0.0	0.0	0.0	0.0	0.0	0.0	0.0
AT5G15510.1	831404	ensembl_gene_id	A. thaliana	831404	A. thaliana	AT5G15510	TPX2 (targeting protein for Xklp2) protein family	GO:0032147 activation of protein kinase activity;GO:0060236 regulation of mitotic spindle organization;GO:0090224 regulation of spindle organization	0.0	0.0	0.0	0.0	0.0	0.0	0.0	0.0	0.0	0.0	0.0	0.0	0.0	0.0	0.0	0.0	0.0	0.0	0.0	0.0
AT1G30680.1	839948	ensembl_gene_id	A. thaliana	839948	A. thaliana	AT1G30680	toprim domain-containing protein	GO:0009260 ribonucleotide biosynthetic process;GO:0046390 ribose phosphate biosynthetic process;GO:0009165 nucleotide biosynthetic process	0.0	1.0	0.0	0.0	0.0	0.0	0.0	0.0	0.0	0.0	0.0	0.0	0.0	0.0	0.0	0.0	0.0	0.0	0.0	0.0
AT2G35035.1	818068	ensembl_gene_id	A. thaliana	818068	A. thaliana	URED	urease accessory protein D	GO:1905181 regulation of urease activity;GO:1905182 positive regulation of urease activity;GO:0051345 positive regulation of hydrolase activity	0.0	0.0	0.0	0.0	0.0	0.0	0.0	0.0	0.0	0.0	0.0	0.0	0.0	0.0	0.0	0.0	0.0	0.0	0.0	0.0
AT1G49720.3	841395	ensembl_gene_id	A. thaliana	841395	A. thaliana	ABF1	abscisic acid responsive element-binding factor 1	GO:0009738 abscisic acid-activated signaling pathway;GO:0071215 cellular response to abscisic acid stimulus;GO:0097306 cellular response to alcohol	0.0	0.0	0.0	0.0	0.0	0.0	0.0	0.0	0.0	0.0	0.0	0.0	0.0	0.0	0.0	0.0	0.0	0.0	0.0	1.0
AT5G38280.1	833810	ensembl_gene_id	A. thaliana	833810	A. thaliana	PR5K	PR5-like receptor kinase	GO:0009620 response to fungus;GO:0006468 protein phosphorylation;GO:0043207 response to external biotic stimulus	0.0	0.0	0.0	0.0	0.0	0.0	0.0	0.0	0.0	0.0	0.0	0.0	0.0	0.0	0.0	0.0	0.0	0.0	0.0	0.0
AT5G18540.4	831972	ensembl_gene_id	A. thaliana	831972	A. thaliana	AT5G18540	E3 ubiquitin-protein ligase	GO:0008150 biological_process	0.0	0.0	0.0	0.0	0.0	0.0	0.0	0.0	0.0	0.0	0.0	0.0	0.0	0.0	0.0	0.0	0.0	0.0	0.0	0.0
AT5G52570.1	835334	ensembl_gene_id	A. thaliana	835334	A. thaliana	BETA-OHASE 2	beta-carotene hydroxylase 2	GO:0016123 xanthophyll biosynthetic process;GO:0016122 xanthophyll metabolic process;GO:0016119 carotene metabolic process	0.0	0.0	0.0	0.0	0.0	0.0	0.0	0.0	0.0	0.0	0.0	0.0	0.0	0.0	0.0	0.0	0.0	0.0	0.0	0.0
AT3G03460.1	821252	ensembl_gene_id	A. thaliana	821252	A. thaliana	AT3G03460	mediator of RNA polymerase II transcription subunit-like protein	GO:0045893 positive regulation of transcription, DNA-templated;GO:1902680 positive regulation of RNA biosynthetic process;GO:1903508 positive regulation of nucleic acid-templated transcription	0.0	0.0	0.0	0.0	0.0	0.0	0.0	0.0	0.0	0.0	0.0	0.0	0.0	0.0	0.0	0.0	0.0	0.0	0.0	0.0
AT3G10920.1	820263	ensembl_gene_id	A. thaliana	820263	A. thaliana	MSD1	manganese superoxide dismutase 1	GO:0019430 removal of superoxide radicals;GO:0071450 cellular response to oxygen radical;GO:0071451 cellular response to superoxide	0.0	0.0	1.0	0.0	0.0	1.0	0.0	0.0	0.0	0.0	0.0	0.0	0.0	0.0	0.0	0.0	0.0	0.0	0.0	1.0
AT2G43080.2	818910	ensembl_gene_id	A. thaliana	818910	A. thaliana	AT-P4H-1	P4H	GO:0018126 protein hydroxylation;GO:0018401 peptidyl-proline hydroxylation to 4-hydroxy-L-proline;GO:0019511 peptidyl-proline hydroxylation	0.0	0.0	0.0	0.0	0.0	0.0	0.0	0.0	0.0	0.0	0.0	0.0	0.0	1.0	0.0	0.0	0.0	0.0	0.0	0.0
AT2G44745.1	819083	ensembl_gene_id	A. thaliana	819083	A. thaliana	WRKY12	WRKY family transcription factor	GO:0009832 plant-type cell wall biogenesis;GO:0042546 cell wall biogenesis;GO:0071669 plant-type cell wall organization or biogenesis	0.0	0.0	0.0	0.0	0.0	0.0	0.0	0.0	1.0	0.0	0.0	0.0	0.0	0.0	0.0	0.0	0.0	0.0	0.0	0.0
AT5G26680.2	832721	ensembl_gene_id	A. thaliana	832721	A. thaliana	AT5G26680	5'-3' exonuclease family protein	GO:0009411 response to UV;GO:0009416 response to light stimulus;GO:0009314 response to radiation	0.0	0.0	0.0	0.0	0.0	0.0	0.0	1.0	0.0	0.0	0.0	0.0	0.0	0.0	0.0	0.0	0.0	0.0	0.0	0.0
AT5G14040.1	831252	ensembl_gene_id	A. thaliana	831252	A. thaliana	PHT3;1	phosphate transporter 3;1	GO:1990547 mitochondrial phosphate ion transmembrane transport;GO:0035435 phosphate ion transmembrane transport;GO:0098661 inorganic anion transmembrane transport	0.0	0.0	0.0	0.0	0.0	1.0	0.0	0.0	0.0	0.0	0.0	0.0	0.0	0.0	0.0	0.0	0.0	0.0	0.0	0.0
AT4G22310.1	828326	ensembl_gene_id	A. thaliana	828326	A. thaliana	AT4G22310	Uncharacterized protein family (UPF0041)	GO:0006850 mitochondrial pyruvate transmembrane transport;GO:1901475 pyruvate transmembrane transport;GO:0006848 pyruvate transport	0.0	0.0	0.0	0.0	0.0	0.0	0.0	0.0	0.0	0.0	0.0	0.0	0.0	0.0	0.0	0.0	0.0	0.0	0.0	0.0
AT5G42020.3	834207	ensembl_gene_id	A. thaliana	834207	A. thaliana	BIP2	Heat shock protein 70 (Hsp 70) family protein	GO:0030968 endoplasmic reticulum unfolded protein response;GO:0042026 protein refolding;GO:0000741 karyogamy	0.0	0.0	0.0	0.0	0.0	0.0	1.0	0.0	0.0	0.0	0.0	0.0	0.0	0.0	0.0	0.0	0.0	0.0	0.0	0.0
AT5G11090.1	830977	ensembl_gene_id	A. thaliana	830977	A. thaliana	AT5G11090	serine-rich protein-like protein	GO:0008150 biological_process	0.0	0.0	0.0	0.0	0.0	0.0	0.0	0.0	0.0	0.0	0.0	0.0	0.0	0.0	0.0	0.0	0.0	0.0	0.0	0.0
AT1G04610.1	839474	ensembl_gene_id	A. thaliana	839474	A. thaliana	YUC3	YUCCA 3	GO:0009851 auxin biosynthetic process;GO:0009850 auxin metabolic process;GO:0042446 hormone biosynthetic process	0.0	0.0	0.0	0.0	0.0	0.0	0.0	0.0	0.0	0.0	0.0	0.0	0.0	0.0	0.0	0.0	0.0	0.0	0.0	0.0
AT5G13330.1	831174	ensembl_gene_id	A. thaliana	831174	A. thaliana	Rap2.6L	related to AP2 6l	GO:0071497 cellular response to freezing;GO:0050826 response to freezing;GO:0070417 cellular response to cold	0.0	0.0	0.0	1.0	0.0	1.0	1.0	0.0	0.0	0.0	0.0	0.0	0.0	0.0	0.0	0.0	0.0	0.0	0.0	1.0
AT2G45770.1	819185	ensembl_gene_id	A. thaliana	819185	A. thaliana	CPFTSY	signal recognition particle receptor protein, chloroplast (FTSY)	GO:0045038 protein import into chloroplast thylakoid membrane;GO:0009772 photosynthetic electron transport in photosystem II;GO:0006613 cotranslational protein targeting to membrane	0.0	0.0	0.0	0.0	0.0	0.0	0.0	0.0	0.0	0.0	0.0	0.0	0.0	0.0	0.0	0.0	0.0	0.0	0.0	0.0
AT3G23450.3	3768908	ensembl_gene_id	A. thaliana	3768908	A. thaliana	AT3G23450	transmembrane protein	GO:0043069 negative regulation of programmed cell death;GO:0060548 negative regulation of cell death;GO:0043067 regulation of programmed cell death	0.0	0.0	0.0	0.0	0.0	0.0	0.0	0.0	0.0	0.0	0.0	0.0	0.0	0.0	0.0	0.0	0.0	0.0	0.0	0.0
AT2G18790.2	816394	ensembl_gene_id	A. thaliana	816394	A. thaliana	PHYB	phytochrome B	GO:0017012 protein-phytochromobilin linkage;GO:0010202 response to low fluence red light stimulus;GO:0017007 protein-bilin linkage	0.0	1.0	0.0	0.0	1.0	0.0	1.0	0.0	0.0	0.0	0.0	0.0	0.0	0.0	0.0	0.0	0.0	0.0	0.0	1.0
AT5G02050.1	831729	ensembl_gene_id	A. thaliana	831729	A. thaliana	AT5G02050	Mitochondrial glycoprotein family protein		0.0	0.0	0.0	0.0	0.0	0.0	0.0	0.0	0.0	0.0	0.0	0.0	0.0	0.0	0.0	0.0	0.0	0.0	0.0	0.0
AT2G18050.1	816317	ensembl_gene_id	A. thaliana	816317	A. thaliana	HIS1-3	histone H1-3	GO:0016584 nucleosome positioning;GO:0030261 chromosome condensation;GO:0045910 negative regulation of DNA recombination	0.0	0.0	0.0	0.0	0.0	1.0	0.0	0.0	0.0	0.0	0.0	0.0	0.0	0.0	0.0	0.0	0.0	0.0	0.0	0.0
AT1G27510.1	839642	ensembl_gene_id	A. thaliana	839642	A. thaliana	EX2	UvrB/UvrC domain protein (DUF3506)	GO:0010343 singlet oxygen-mediated programmed cell death;GO:0071452 cellular response to singlet oxygen;GO:0036473 cell death in response to oxidative stress	0.0	0.0	1.0	0.0	0.0	1.0	0.0	0.0	0.0	0.0	0.0	0.0	0.0	0.0	0.0	0.0	0.0	0.0	0.0	1.0
AT3G57170.2	824884	ensembl_gene_id	A. thaliana	824884	A. thaliana	AT3G57170	N-acetylglucosaminyl transferase component family protein / Gpi1 family protein	GO:0006505 GPI anchor metabolic process;GO:0006506 GPI anchor biosynthetic process;GO:0009247 glycolipid biosynthetic process	0.0	0.0	0.0	0.0	0.0	0.0	0.0	0.0	0.0	0.0	0.0	0.0	0.0	0.0	0.0	0.0	0.0	0.0	0.0	0.0
AT3G06980.1	819883	ensembl_gene_id	A. thaliana	819883	A. thaliana	AT3G06980	DEA(D/H)-box RNA helicase family protein	GO:0006968 cellular defense response;GO:0006952 defense response;GO:0006950 response to stress	0.0	0.0	0.0	0.0	0.0	0.0	0.0	0.0	0.0	0.0	0.0	0.0	0.0	0.0	0.0	0.0	0.0	0.0	0.0	0.0
AT1G75450.1	843881	ensembl_gene_id	A. thaliana	843881	A. thaliana	CKX5	cytokinin oxidase 5	GO:0009823 cytokinin catabolic process;GO:0042447 hormone catabolic process;GO:0009690 cytokinin metabolic process	0.0	0.0	0.0	0.0	0.0	0.0	0.0	0.0	0.0	0.0	0.0	0.0	0.0	0.0	0.0	0.0	0.0	0.0	0.0	0.0
AT2G23890.3	816921	ensembl_gene_id	A. thaliana	816921	A. thaliana	AT2G23890	HAD-superfamily hydrolase, subfamily IG, 5'-nucleotidase	GO:0008150 biological_process	0.0	0.0	0.0	0.0	0.0	0.0	0.0	0.0	0.0	0.0	0.0	0.0	0.0	0.0	0.0	0.0	0.0	0.0	0.0	0.0
AT4G36180.1	829775	ensembl_gene_id	A. thaliana	829775	A. thaliana	AT4G36180	Leucine-rich receptor-like protein kinase family protein	GO:0006468 protein phosphorylation;GO:0016310 phosphorylation;GO:0006796 phosphate-containing compound metabolic process	0.0	0.0	0.0	0.0	0.0	0.0	0.0	0.0	0.0	0.0	0.0	0.0	0.0	0.0	0.0	0.0	0.0	0.0	0.0	0.0
AT4G33240.5	829460	ensembl_gene_id	A. thaliana	829460	A. thaliana	FAB1A	1-phosphatidylinositol-3-phosphate 5-kinase FAB1A	GO:0046854 phosphatidylinositol phosphate biosynthetic process;GO:0006661 phosphatidylinositol biosynthetic process;GO:0007033 vacuole organization	0.0	0.0	0.0	0.0	0.0	0.0	0.0	0.0	0.0	0.0	0.0	0.0	1.0	0.0	0.0	0.0	0.0	0.0	0.0	0.0
AT1G50010.1	841425	ensembl_gene_id	A. thaliana	841425	A. thaliana	TUA2	tubulin alpha-2 chain	GO:0007017 microtubule-based process;GO:0009987 cellular process;GO:0008150 biological_process	0.0	0.0	0.0	0.0	0.0	0.0	0.0	0.0	0.0	0.0	0.0	0.0	1.0	0.0	0.0	0.0	0.0	0.0	0.0	0.0
AT2G46340.2	819242	ensembl_gene_id	A. thaliana	819242	A. thaliana	SPA1	SPA (suppressor of phyA-105) protein family	GO:0010100 negative regulation of photomorphogenesis;GO:0048572 short-day photoperiodism;GO:0048575 short-day photoperiodism, flowering	0.0	0.0	0.0	0.0	0.0	0.0	0.0	0.0	0.0	0.0	0.0	0.0	0.0	0.0	0.0	0.0	0.0	0.0	0.0	0.0
AT1G21640.1	838766	ensembl_gene_id	A. thaliana	838766	A. thaliana	NADK2	NAD kinase 2	GO:0006741 NADP biosynthetic process;GO:0019359 nicotinamide nucleotide biosynthetic process;GO:0019363 pyridine nucleotide biosynthetic process	0.0	0.0	0.0	0.0	0.0	0.0	0.0	0.0	0.0	0.0	0.0	0.0	0.0	0.0	0.0	0.0	0.0	0.0	0.0	0.0
AT3G23700.1	821951	ensembl_gene_id	A. thaliana	821951	A. thaliana	AT3G23700	Nucleic acid-binding proteins superfamily	GO:0000481 maturation of 5S rRNA;GO:0034337 RNA folding;GO:0032392 DNA geometric change	0.0	0.0	0.0	0.0	0.0	0.0	0.0	0.0	0.0	0.0	0.0	0.0	0.0	0.0	0.0	0.0	0.0	0.0	0.0	1.0
AT3G59940.1	825164	ensembl_gene_id	A. thaliana	825164	A. thaliana	AT3G59940	Galactose oxidase/kelch repeat superfamily protein	GO:0080037 negative regulation of cytokinin-activated signaling pathway;GO:0080036 regulation of cytokinin-activated signaling pathway;GO:2000762 regulation of phenylpropanoid metabolic process	0.0	0.0	0.0	1.0	0.0	0.0	0.0	0.0	0.0	0.0	0.0	0.0	0.0	0.0	0.0	0.0	0.0	0.0	0.0	0.0
AT5G65380.1	836663	ensembl_gene_id	A. thaliana	836663	A. thaliana	AT5G65380	MATE efflux family protein	GO:0046618 xenobiotic export;GO:1990961 xenobiotic detoxification by transmembrane export across the plasma membrane;GO:0042908 xenobiotic transport	0.0	0.0	0.0	0.0	0.0	0.0	0.0	0.0	0.0	0.0	0.0	0.0	0.0	0.0	0.0	0.0	0.0	0.0	0.0	0.0
ATCG01110.1	844805	ensembl_gene_id	A. thaliana	844805	A. thaliana	ndhH	NADH dehydrogenase subunit 7		0.0	0.0	0.0	0.0	0.0	0.0	0.0	0.0	0.0	0.0	0.0	0.0	0.0	0.0	0.0	0.0	0.0	0.0	0.0	0.0
AT3G51390.2	824302	ensembl_gene_id	A. thaliana	824302	A. thaliana	AT3G51390	DHHC-type zinc finger family protein	GO:0018230 peptidyl-L-cysteine S-palmitoylation;GO:0018231 peptidyl-S-diacylglycerol-L-cysteine biosynthetic process from peptidyl-cysteine;GO:0018345 protein palmitoylation	0.0	0.0	0.0	0.0	0.0	1.0	0.0	0.0	0.0	0.0	0.0	0.0	0.0	0.0	0.0	0.0	0.0	0.0	0.0	0.0
AT5G53970.1	835480	ensembl_gene_id	A. thaliana	835480	A. thaliana	TAT7	Tyrosine transaminase family protein	GO:0006572 tyrosine catabolic process;GO:0006570 tyrosine metabolic process;GO:0010189 vitamin E biosynthetic process	0.0	1.0	0.0	0.0	0.0	0.0	0.0	0.0	0.0	0.0	0.0	0.0	0.0	1.0	0.0	0.0	0.0	0.0	0.0	0.0
AT2G32415.1	817803	ensembl_gene_id	A. thaliana	817803	A. thaliana	AT2G32415	Polynucleotidyl transferase, ribonuclease H fold protein with HRDC domain-containing protein	GO:0016077 sno(s)RNA catabolic process;GO:0071036 nuclear polyadenylation-dependent snoRNA catabolic process;GO:0016076 snRNA catabolic process	0.0	0.0	0.0	0.0	0.0	0.0	0.0	0.0	0.0	0.0	0.0	0.0	0.0	0.0	0.0	0.0	0.0	0.0	0.0	0.0
AT5G61930.1	836314	ensembl_gene_id	A. thaliana	836314	A. thaliana	APO3	APO RNA-binding protein (DUF794)	GO:0008150 biological_process	0.0	0.0	0.0	0.0	0.0	0.0	0.0	0.0	0.0	0.0	0.0	0.0	0.0	0.0	0.0	0.0	0.0	0.0	0.0	0.0
AT3G46920.1	823845	ensembl_gene_id	A. thaliana	823845	A. thaliana	AT3G46920	kinase superfamily with octicosapeptide/Phox/Bem1p domain-containing protein	GO:0006468 protein phosphorylation;GO:0016310 phosphorylation;GO:0006796 phosphate-containing compound metabolic process	0.0	0.0	0.0	0.0	0.0	0.0	0.0	0.0	0.0	0.0	0.0	0.0	0.0	0.0	0.0	0.0	0.0	0.0	0.0	0.0
AT1G71080.1	843448	ensembl_gene_id	A. thaliana	843448	A. thaliana	AT1G71080	RNA polymerase II transcription elongation factor	GO:0034243 regulation of transcription elongation from RNA polymerase II promoter;GO:0006368 transcription elongation from RNA polymerase II promoter;GO:0032784 regulation of DNA-templated transcription, elongation	0.0	0.0	0.0	0.0	0.0	0.0	0.0	0.0	0.0	0.0	0.0	0.0	0.0	0.0	0.0	0.0	0.0	0.0	0.0	0.0
AT5G05610.2	830444	ensembl_gene_id	A. thaliana	830444	A. thaliana	AL1	alfin-like 1	GO:0006355 regulation of transcription, DNA-templated;GO:1903506 regulation of nucleic acid-templated transcription;GO:2001141 regulation of RNA biosynthetic process	0.0	0.0	0.0	0.0	0.0	0.0	0.0	0.0	0.0	0.0	0.0	0.0	0.0	0.0	0.0	0.0	0.0	0.0	0.0	0.0
AT5G07920.3	830686	ensembl_gene_id	A. thaliana	830686	A. thaliana	DGK1	diacylglycerol kinase1	GO:0007205 protein kinase C-activating G protein-coupled receptor signaling pathway;GO:0007186 G protein-coupled receptor signaling pathway;GO:0035556 intracellular signal transduction	0.0	0.0	0.0	0.0	0.0	0.0	0.0	0.0	0.0	0.0	1.0	0.0	0.0	0.0	0.0	0.0	0.0	0.0	0.0	0.0
AT4G17540.1	827469	ensembl_gene_id	A. thaliana	827469	A. thaliana	AT4G17540	dynamin	GO:0008150 biological_process	0.0	0.0	0.0	0.0	0.0	0.0	0.0	0.0	0.0	0.0	0.0	0.0	0.0	0.0	0.0	0.0	0.0	0.0	0.0	0.0
AT3G28830.1	822515	ensembl_gene_id	A. thaliana	822515	A. thaliana	AT3G28830	mucin-like protein, putative (DUF1216)	GO:0008150 biological_process	0.0	0.0	0.0	0.0	0.0	0.0	0.0	0.0	0.0	0.0	0.0	0.0	0.0	0.0	0.0	0.0	0.0	0.0	0.0	0.0
AT1G30490.1	839928	ensembl_gene_id	A. thaliana	839928	A. thaliana	PHV	Homeobox-leucine zipper family protein / lipid-binding START domain-containing protein	GO:0009855 determination of bilateral symmetry;GO:0009799 specification of symmetry;GO:0080060 integument development	0.0	0.0	0.0	0.0	0.0	0.0	0.0	0.0	0.0	0.0	0.0	0.0	0.0	0.0	0.0	0.0	0.0	0.0	0.0	0.0
AT3G50880.1	824252	ensembl_gene_id	A. thaliana	824252	A. thaliana	AT3G50880	DNA glycosylase superfamily protein	GO:0006307 DNA dealkylation involved in DNA repair;GO:0006285 base-excision repair, AP site formation;GO:0035510 DNA dealkylation	0.0	0.0	0.0	0.0	0.0	0.0	0.0	0.0	0.0	0.0	0.0	0.0	0.0	0.0	0.0	0.0	0.0	0.0	0.0	0.0
AT1G15690.2	838138	ensembl_gene_id	A. thaliana	838138	A. thaliana	AVP1	Inorganic H pyrophosphatase family protein	GO:0010248 establishment or maintenance of transmembrane electrochemical gradient;GO:2000904 regulation of starch metabolic process;GO:0052546 cell wall pectin metabolic process	0.0	0.0	0.0	0.0	0.0	1.0	0.0	0.0	1.0	0.0	0.0	0.0	0.0	0.0	0.0	1.0	0.0	1.0	0.0	0.0
AT2G07775.1	815410	ensembl_gene_id	A. thaliana	815410	A. thaliana	AT2G07775	hypothetical protein	GO:0008150 biological_process	0.0	0.0	0.0	0.0	0.0	0.0	0.0	0.0	0.0	0.0	0.0	0.0	0.0	0.0	0.0	0.0	0.0	0.0	0.0	0.0
ATMG00650.1						None	None	None	nan	nan	nan	nan	nan	nan	nan	nan	nan	nan	nan	nan	nan	nan	nan	nan	nan	nan	nan	nan
AT1G29670.1	839844	ensembl_gene_id	A. thaliana	839844	A. thaliana	AT1G29670	GDSL-like Lipase/Acylhydrolase superfamily protein		0.0	0.0	0.0	0.0	0.0	0.0	0.0	0.0	0.0	0.0	0.0	0.0	0.0	0.0	0.0	0.0	0.0	0.0	0.0	0.0
AT1G22882.1	838894	ensembl_gene_id	A. thaliana	838894	A. thaliana	AT1G22882	Galactose-binding protein	GO:0009409 response to cold;GO:0009414 response to water deprivation;GO:0042742 defense response to bacterium	0.0	0.0	0.0	0.0	0.0	1.0	1.0	0.0	0.0	0.0	0.0	0.0	0.0	0.0	0.0	0.0	0.0	0.0	0.0	0.0
AT5G57500.1	835854	ensembl_gene_id	A. thaliana	835854	A. thaliana	AT5G57500	Galactosyltransferase family protein	GO:0006486 protein glycosylation;GO:0043413 macromolecule glycosylation;GO:0009101 glycoprotein biosynthetic process	0.0	0.0	0.0	0.0	0.0	0.0	0.0	0.0	0.0	0.0	0.0	0.0	0.0	0.0	0.0	0.0	0.0	0.0	0.0	0.0
AT4G38620.1	830018	ensembl_gene_id	A. thaliana	830018	A. thaliana	MYB4	myb domain protein 4	GO:0033524 sinapate ester metabolic process;GO:0033525 sinapate ester biosynthetic process;GO:1900377 negative regulation of secondary metabolite biosynthetic process	0.0	0.0	0.0	1.0	0.0	0.0	0.0	1.0	0.0	0.0	0.0	0.0	0.0	0.0	0.0	0.0	0.0	0.0	0.0	0.0
AT5G28610.1	832960	ensembl_gene_id	A. thaliana	832960	A. thaliana	AT5G28610	LOW protein: ATP-dependent RNA helicase DRS1-like protein	GO:0008150 biological_process	0.0	0.0	0.0	0.0	0.0	0.0	0.0	0.0	0.0	0.0	0.0	0.0	0.0	0.0	0.0	0.0	0.0	0.0	0.0	0.0
AT2G28660.1	817415	ensembl_gene_id	A. thaliana	817415	A. thaliana	AT2G28660	Chloroplast-targeted copper chaperone protein		0.0	0.0	0.0	0.0	0.0	0.0	0.0	0.0	0.0	0.0	0.0	0.0	0.0	0.0	0.0	0.0	0.0	0.0	0.0	0.0
AT5G04770.3	830355	ensembl_gene_id	A. thaliana	830355	A. thaliana	CAT6	cationic amino acid transporter 6	GO:0003333 amino acid transmembrane transport;GO:0006865 amino acid transport;GO:1905039 carboxylic acid transmembrane transport	0.0	0.0	0.0	0.0	0.0	0.0	0.0	0.0	0.0	0.0	0.0	0.0	0.0	0.0	0.0	0.0	0.0	0.0	0.0	0.0
AT2G38810.1	818463	ensembl_gene_id	A. thaliana	818463	A. thaliana	HTA8	histone H2A 8	GO:0044030 regulation of DNA methylation;GO:0006305 DNA alkylation;GO:0006306 DNA methylation	0.0	0.0	0.0	0.0	0.0	0.0	0.0	0.0	0.0	0.0	0.0	0.0	0.0	0.0	0.0	0.0	0.0	0.0	0.0	0.0
AT3G17800.1	821048	ensembl_gene_id	A. thaliana	821048	A. thaliana	AT3G17800	alanine-tRNA ligase, putative (DUF760)	GO:0010193 response to ozone;GO:0010224 response to UV-B;GO:0009411 response to UV	0.0	0.0	1.0	0.0	0.0	1.0	0.0	1.0	0.0	0.0	0.0	0.0	0.0	0.0	0.0	0.0	0.0	0.0	1.0	0.0
AT1G78880.1	844225	ensembl_gene_id	A. thaliana	844225	A. thaliana	AT1G78880	Ubiquitin-specific protease family C19-related protein	GO:2001007 negative regulation of cellulose biosynthetic process;GO:0010677 negative regulation of cellular carbohydrate metabolic process;GO:0045912 negative regulation of carbohydrate metabolic process	0.0	0.0	0.0	0.0	0.0	0.0	0.0	0.0	1.0	0.0	0.0	0.0	0.0	0.0	0.0	0.0	0.0	0.0	0.0	0.0
AT3G54690.1	824634	ensembl_gene_id	A. thaliana	824634	A. thaliana	SETH3	Sugar isomerase (SIS) family protein	GO:1901135 carbohydrate derivative metabolic process;GO:0005975 carbohydrate metabolic process;GO:0044238 primary metabolic process	0.0	0.0	0.0	0.0	0.0	0.0	0.0	0.0	0.0	0.0	0.0	0.0	0.0	0.0	0.0	0.0	0.0	0.0	0.0	0.0
AT2G43330.1	818934	ensembl_gene_id	A. thaliana	818934	A. thaliana	INT1	inositol transporter 1	GO:0015791 polyol transport;GO:0015798 myo-inositol transport;GO:0015850 organic hydroxy compound transport	0.0	0.0	0.0	0.0	0.0	0.0	0.0	0.0	0.0	0.0	0.0	0.0	0.0	0.0	0.0	0.0	0.0	0.0	0.0	0.0
AT2G07360.1	815305	ensembl_gene_id	A. thaliana	815305	A. thaliana	AT2G07360	SH3 domain-containing protein		0.0	0.0	0.0	0.0	0.0	0.0	0.0	0.0	0.0	0.0	0.0	0.0	0.0	0.0	0.0	0.0	0.0	0.0	0.0	0.0
ATMG00820.1						None	None	None	nan	nan	nan	nan	nan	nan	nan	nan	nan	nan	nan	nan	nan	nan	nan	nan	nan	nan	nan	nan
AT3G20020.2	821541	ensembl_gene_id	A. thaliana	821541	A. thaliana	PRMT6	protein arginine methyltransferase 6		0.0	0.0	0.0	0.0	0.0	0.0	0.0	0.0	0.0	0.0	0.0	0.0	0.0	0.0	0.0	0.0	0.0	0.0	0.0	0.0
ATMG00860.1						None	None	None	nan	nan	nan	nan	nan	nan	nan	nan	nan	nan	nan	nan	nan	nan	nan	nan	nan	nan	nan	nan
AT4G01985.3	2745601	ensembl_gene_id	A. thaliana	2745601	A. thaliana	AT4G01985	hypothetical protein	GO:0008150 biological_process	0.0	0.0	0.0	0.0	0.0	0.0	0.0	0.0	0.0	0.0	0.0	0.0	0.0	0.0	0.0	0.0	0.0	0.0	0.0	0.0
AT3G24830.1	822081	ensembl_gene_id	A. thaliana	822081	A. thaliana	AT3G24830	Ribosomal protein L13 family protein	GO:0017148 negative regulation of translation;GO:0034249 negative regulation of cellular amide metabolic process;GO:0032269 negative regulation of cellular protein metabolic process	0.0	0.0	0.0	0.0	0.0	0.0	0.0	0.0	0.0	0.0	0.0	0.0	0.0	0.0	0.0	0.0	0.0	0.0	0.0	0.0
AT1G12000.1	837752	ensembl_gene_id	A. thaliana	837752	A. thaliana	AT1G12000	Phosphofructokinase family protein	GO:0006002 fructose 6-phosphate metabolic process;GO:0009749 response to glucose;GO:0009746 response to hexose	0.0	1.0	0.0	0.0	0.0	0.0	0.0	0.0	0.0	0.0	0.0	0.0	0.0	0.0	0.0	0.0	0.0	0.0	0.0	0.0
AT5G64940.2	836618	ensembl_gene_id	A. thaliana	836618	A. thaliana	ATH13	ABC2 homolog 13	GO:1901031 regulation of response to reactive oxygen species;GO:1902882 regulation of response to oxidative stress;GO:1990641 response to iron ion starvation	0.0	0.0	1.0	0.0	1.0	1.0	0.0	0.0	0.0	0.0	0.0	0.0	0.0	0.0	0.0	0.0	0.0	0.0	0.0	0.0
AT5G46020.1	834642	ensembl_gene_id	A. thaliana	834642	A. thaliana	AT5G46020	28 kDa heat/acid-stable phosphoprotein-like protein	GO:0008150 biological_process	0.0	0.0	0.0	0.0	0.0	0.0	0.0	0.0	0.0	0.0	0.0	0.0	0.0	0.0	0.0	0.0	0.0	0.0	0.0	0.0
AT2G19480.3	816467	ensembl_gene_id	A. thaliana	816467	A. thaliana	NAP1;2	nucleosome assembly protein 1;2	GO:0016444 somatic cell DNA recombination;GO:0009292 genetic transfer;GO:0009294 DNA mediated transformation	0.0	0.0	0.0	0.0	0.0	0.0	0.0	0.0	0.0	0.0	0.0	0.0	0.0	0.0	0.0	0.0	0.0	0.0	0.0	0.0
AT3G28715.1	822503	ensembl_gene_id	A. thaliana	822503	A. thaliana	AT3G28715	ATPase, V0/A0 complex, subunit C/D	GO:0007035 vacuolar acidification;GO:0051452 intracellular pH reduction;GO:0045851 pH reduction	0.0	0.0	0.0	0.0	1.0	0.0	0.0	0.0	0.0	0.0	0.0	0.0	1.0	0.0	0.0	0.0	0.0	0.0	0.0	0.0
AT3G50845.1	5008077	ensembl_gene_id	A. thaliana	5008077	A. thaliana	AT3G50845	MIP18 family protein (DUF59)	GO:0106035 protein maturation by [4Fe-4S] cluster transfer;GO:0097428 protein maturation by iron-sulfur cluster transfer;GO:0016226 iron-sulfur cluster assembly	0.0	0.0	0.0	0.0	0.0	0.0	0.0	0.0	0.0	0.0	0.0	0.0	0.0	0.0	0.0	0.0	0.0	0.0	0.0	0.0
AT1G31800.1	840067	ensembl_gene_id	A. thaliana	840067	A. thaliana	CYP97A3	cytochrome P450, family 97, subfamily A, polypeptide 3	GO:0016123 xanthophyll biosynthetic process;GO:0016122 xanthophyll metabolic process;GO:0016109 tetraterpenoid biosynthetic process	0.0	0.0	0.0	0.0	0.0	0.0	0.0	0.0	0.0	0.0	0.0	0.0	0.0	0.0	0.0	0.0	0.0	0.0	0.0	0.0
AT5G39360.1	833932	ensembl_gene_id	A. thaliana	833932	A. thaliana	EDL2	EID1-like 2	GO:0008150 biological_process	0.0	0.0	0.0	0.0	0.0	0.0	0.0	0.0	0.0	0.0	0.0	0.0	0.0	0.0	0.0	0.0	0.0	0.0	0.0	0.0
AT1G75510.1	843887	ensembl_gene_id	A. thaliana	843887	A. thaliana	AT1G75510	Transcription initiation factor IIF, beta subunit	GO:0006367 transcription initiation from RNA polymerase II promoter;GO:0006352 DNA-templated transcription, initiation;GO:0006366 transcription by RNA polymerase II	0.0	0.0	0.0	0.0	0.0	0.0	0.0	0.0	0.0	0.0	0.0	0.0	0.0	0.0	0.0	0.0	0.0	0.0	0.0	0.0
AT2G17420.2	816248	ensembl_gene_id	A. thaliana	816248	A. thaliana	NTRA	NADPH-dependent thioredoxin reductase A	GO:0019430 removal of superoxide radicals;GO:0071450 cellular response to oxygen radical;GO:0071451 cellular response to superoxide	0.0	0.0	1.0	0.0	1.0	1.0	0.0	0.0	0.0	0.0	0.0	0.0	0.0	0.0	0.0	0.0	0.0	0.0	0.0	1.0
AT5G39850.1	833981	ensembl_gene_id	A. thaliana	833981	A. thaliana	AT5G39850	Ribosomal protein S4	GO:0045903 positive regulation of translational fidelity;GO:0006450 regulation of translational fidelity;GO:0045727 positive regulation of translation	0.0	0.0	0.0	0.0	0.0	0.0	0.0	0.0	0.0	0.0	0.0	0.0	0.0	0.0	0.0	0.0	0.0	0.0	0.0	0.0
AT2G01890.3	814720	ensembl_gene_id	A. thaliana	814720	A. thaliana	PAP8	purple acid phosphatase 8	GO:0016311 dephosphorylation;GO:0006796 phosphate-containing compound metabolic process;GO:0006793 phosphorus metabolic process	0.0	0.0	0.0	0.0	0.0	0.0	0.0	0.0	0.0	0.0	0.0	0.0	0.0	0.0	0.0	0.0	0.0	0.0	0.0	0.0
AT4G31750.2	829303	ensembl_gene_id	A. thaliana	829303	A. thaliana	WIN2	HOPW1-1-interacting 2	GO:0006470 protein dephosphorylation;GO:0016311 dephosphorylation;GO:0042742 defense response to bacterium	0.0	0.0	0.0	0.0	0.0	0.0	0.0	0.0	0.0	0.0	0.0	0.0	0.0	0.0	0.0	0.0	0.0	0.0	0.0	0.0
AT1G29940.1	839872	ensembl_gene_id	A. thaliana	839872	A. thaliana	NRPA2	nuclear RNA polymerase A2	GO:0009561 megagametogenesis;GO:0009553 embryo sac development;GO:0048229 gametophyte development	0.0	0.0	0.0	0.0	0.0	0.0	0.0	0.0	0.0	0.0	0.0	0.0	0.0	0.0	0.0	0.0	0.0	0.0	0.0	0.0
AT3G05540.1	819719	ensembl_gene_id	A. thaliana	819719	A. thaliana	AT3G05540	Methionine sulfoxide reductase (MSS4-like) family protein	GO:0042127 regulation of cell population proliferation;GO:0008283 cell population proliferation;GO:0032502 developmental process	0.0	0.0	0.0	0.0	0.0	0.0	0.0	0.0	0.0	0.0	0.0	0.0	0.0	0.0	0.0	0.0	0.0	0.0	0.0	0.0
AT5G05170.1	830399	ensembl_gene_id	A. thaliana	830399	A. thaliana	CEV1	Cellulose synthase family protein	GO:0009833 plant-type primary cell wall biogenesis;GO:0000281 mitotic cytokinesis;GO:0061640 cytoskeleton-dependent cytokinesis	0.0	0.0	0.0	1.0	0.0	0.0	0.0	0.0	1.0	0.0	0.0	0.0	0.0	0.0	0.0	0.0	0.0	0.0	0.0	0.0
AT5G20020.1	832124	ensembl_gene_id	A. thaliana	832124	A. thaliana	RAN2	RAS-related GTP-binding nuclear protein 2	GO:0000054 ribosomal subunit export from nucleus;GO:0033750 ribosome localization;GO:0071428 rRNA-containing ribonucleoprotein complex export from nucleus	0.0	0.0	0.0	0.0	0.0	0.0	0.0	0.0	0.0	0.0	0.0	0.0	0.0	0.0	0.0	0.0	0.0	0.0	0.0	0.0
AT4G36210.1	829778	ensembl_gene_id	A. thaliana	829778	A. thaliana	AT4G36210	transmembrane/coiled-coil protein (DUF726)	GO:0008150 biological_process	0.0	0.0	0.0	0.0	0.0	0.0	0.0	0.0	0.0	0.0	0.0	0.0	0.0	0.0	0.0	0.0	0.0	0.0	0.0	0.0
AT1G20510.1	838639	ensembl_gene_id	A. thaliana	838639	A. thaliana	OPCL1	OPC-8:0 CoA ligase1	GO:0009695 jasmonic acid biosynthetic process;GO:0009694 jasmonic acid metabolic process;GO:0009753 response to jasmonic acid	0.0	1.0	0.0	0.0	0.0	0.0	0.0	0.0	0.0	0.0	0.0	0.0	0.0	0.0	1.0	0.0	0.0	0.0	1.0	0.0
AT3G22400.1	821808	ensembl_gene_id	A. thaliana	821808	A. thaliana	LOX5	PLAT/LH2 domain-containing lipoxygenase family protein	GO:1900366 negative regulation of defense response to insect;GO:2000068 regulation of defense response to insect;GO:0031408 oxylipin biosynthetic process	0.0	0.0	0.0	0.0	0.0	0.0	0.0	0.0	0.0	0.0	0.0	0.0	0.0	0.0	1.0	0.0	0.0	0.0	0.0	0.0
AT4G26570.2	828764	ensembl_gene_id	A. thaliana	828764	A. thaliana	CBL3	calcineurin B-like 3	GO:0005513 detection of calcium ion;GO:0051592 response to calcium ion;GO:0055075 potassium ion homeostasis	0.0	0.0	0.0	0.0	1.0	1.0	0.0	0.0	0.0	0.0	0.0	0.0	0.0	0.0	0.0	0.0	1.0	0.0	0.0	0.0
AT5G04500.1	830329	ensembl_gene_id	A. thaliana	830329	A. thaliana	AT5G04500	glycosyltransferase family protein 47	GO:0030259 lipid glycosylation;GO:0030258 lipid modification;GO:0006486 protein glycosylation	0.0	0.0	0.0	0.0	0.0	1.0	0.0	0.0	0.0	0.0	0.0	0.0	0.0	0.0	0.0	0.0	0.0	0.0	0.0	1.0
AT2G12400.1	815712	ensembl_gene_id	A. thaliana	815712	A. thaliana	AT2G12400	plasma membrane fusion protein	GO:0008150 biological_process	0.0	0.0	0.0	0.0	0.0	0.0	0.0	0.0	0.0	0.0	0.0	0.0	0.0	0.0	0.0	0.0	0.0	0.0	0.0	0.0
AT1G69670.2	843303	ensembl_gene_id	A. thaliana	843303	A. thaliana	CUL3B	cullin 3B	GO:0009960 endosperm development;GO:0006511 ubiquitin-dependent protein catabolic process;GO:0019941 modification-dependent protein catabolic process	0.0	0.0	0.0	0.0	0.0	0.0	0.0	0.0	0.0	0.0	0.0	0.0	0.0	0.0	0.0	0.0	0.0	0.0	0.0	0.0
AT5G10360.1	830900	ensembl_gene_id	A. thaliana	830900	A. thaliana	EMB3010	Ribosomal protein S6e	GO:0009793 embryo development ending in seed dormancy;GO:0009790 embryo development;GO:0048316 seed development	0.0	0.0	0.0	0.0	0.0	0.0	0.0	0.0	0.0	0.0	0.0	0.0	0.0	0.0	0.0	0.0	0.0	0.0	0.0	0.0
AT4G08950.1	826473	ensembl_gene_id	A. thaliana	826473	A. thaliana	EXO	Phosphate-responsive 1 family protein	GO:0009741 response to brassinosteroid;GO:0014070 response to organic cyclic compound;GO:0033993 response to lipid	0.0	0.0	0.0	0.0	0.0	0.0	0.0	0.0	0.0	0.0	0.0	0.0	0.0	0.0	0.0	0.0	0.0	0.0	0.0	0.0
AT3G26744.4	822287	ensembl_gene_id	A. thaliana	822287	A. thaliana	ICE1	basic helix-loop-helix (bHLH) DNA-binding superfamily protein	GO:0048317 seed morphogenesis;GO:0010115 regulation of abscisic acid biosynthetic process;GO:0010440 stomatal lineage progression	0.0	1.0	0.0	1.0	0.0	0.0	1.0	0.0	0.0	0.0	0.0	0.0	0.0	0.0	0.0	0.0	0.0	0.0	0.0	1.0
AT1G22850.1	838890	ensembl_gene_id	A. thaliana	838890	A. thaliana	AT1G22850	SNARE associated Golgi protein family	GO:0008150 biological_process	0.0	0.0	0.0	0.0	0.0	0.0	0.0	0.0	0.0	0.0	0.0	0.0	0.0	0.0	0.0	0.0	0.0	0.0	0.0	0.0
AT5G55180.1	835611	ensembl_gene_id	A. thaliana	835611	A. thaliana	AT5G55180	O-Glycosyl hydrolases family 17 protein	GO:0005975 carbohydrate metabolic process;GO:0044238 primary metabolic process;GO:0071704 organic substance metabolic process	0.0	0.0	0.0	0.0	0.0	0.0	0.0	0.0	0.0	0.0	0.0	0.0	0.0	0.0	0.0	0.0	0.0	0.0	0.0	0.0
AT4G13990.2	827035	ensembl_gene_id	A. thaliana	827035	A. thaliana	AT4G13990	Exostosin family protein	GO:0006486 protein glycosylation;GO:0043413 macromolecule glycosylation;GO:0009101 glycoprotein biosynthetic process	0.0	0.0	0.0	0.0	0.0	0.0	0.0	0.0	0.0	0.0	0.0	0.0	0.0	0.0	0.0	0.0	0.0	0.0	0.0	0.0
AT3G58830.1	825052	ensembl_gene_id	A. thaliana	825052	A. thaliana	AT3G58830	haloacid dehalogenase (HAD) superfamily protein	GO:0006655 phosphatidylglycerol biosynthetic process;GO:0046471 phosphatidylglycerol metabolic process;GO:0046839 phospholipid dephosphorylation	0.0	0.0	0.0	0.0	0.0	0.0	0.0	0.0	0.0	0.0	1.0	0.0	0.0	0.0	0.0	0.0	0.0	0.0	0.0	0.0
AT4G20350.10	827783	ensembl_gene_id	A. thaliana	827783	A. thaliana	AT4G20350	oxidoreductase	GO:0006950 response to stress;GO:0050896 response to stimulus;GO:0008150 biological_process	0.0	0.0	0.0	0.0	0.0	0.0	0.0	0.0	0.0	0.0	0.0	0.0	0.0	0.0	0.0	0.0	0.0	0.0	0.0	0.0
AT1G26560.1	839196	ensembl_gene_id	A. thaliana	839196	A. thaliana	BGLU40	beta glucosidase 40	GO:0005975 carbohydrate metabolic process;GO:0044238 primary metabolic process;GO:0071704 organic substance metabolic process	0.0	0.0	0.0	0.0	0.0	0.0	0.0	0.0	0.0	0.0	0.0	0.0	0.0	0.0	0.0	1.0	0.0	0.0	0.0	0.0
AT4G33400.1	829477	ensembl_gene_id	A. thaliana	829477	A. thaliana	AT4G33400	Vacuolar import/degradation, Vid27-related protein		0.0	0.0	0.0	0.0	0.0	0.0	0.0	0.0	0.0	0.0	0.0	0.0	0.0	0.0	0.0	0.0	0.0	0.0	0.0	0.0
AT5G16280.2	831488	ensembl_gene_id	A. thaliana	831488	A. thaliana	AT5G16280	Tetratricopeptide repeat (TPR)-like superfamily protein	GO:0030242 autophagy of peroxisome;GO:0034497 protein localization to phagophore assembly site;GO:0000045 autophagosome assembly	0.0	0.0	0.0	0.0	0.0	0.0	0.0	0.0	0.0	0.0	0.0	0.0	0.0	0.0	0.0	0.0	0.0	0.0	0.0	0.0
AT4G23400.1	828439	ensembl_gene_id	A. thaliana	828439	A. thaliana	PIP1;5	plasma membrane intrinsic protein 1;5	GO:0006833 water transport;GO:0042044 fluid transport;GO:0009414 response to water deprivation	0.0	0.0	0.0	0.0	0.0	1.0	0.0	0.0	0.0	0.0	0.0	0.0	0.0	0.0	0.0	0.0	0.0	0.0	0.0	0.0
ATCG01050.1						None	None	None	nan	nan	nan	nan	nan	nan	nan	nan	nan	nan	nan	nan	nan	nan	nan	nan	nan	nan	nan	nan
AT2G38080.1	818386	ensembl_gene_id	A. thaliana	818386	A. thaliana	IRX12	Laccase/Diphenol oxidase family protein	GO:0009809 lignin biosynthetic process;GO:0009808 lignin metabolic process;GO:0009834 plant-type secondary cell wall biogenesis	0.0	0.0	0.0	1.0	0.0	0.0	0.0	0.0	1.0	0.0	0.0	0.0	0.0	0.0	0.0	0.0	0.0	0.0	0.0	0.0
AT4G15020.1	827161	ensembl_gene_id	A. thaliana	827161	A. thaliana	AT4G15020	hAT transposon superfamily	GO:0008150 biological_process	0.0	0.0	0.0	0.0	0.0	0.0	0.0	0.0	0.0	0.0	0.0	0.0	0.0	0.0	0.0	0.0	0.0	0.0	0.0	0.0
AT5G53760.2	835457	ensembl_gene_id	A. thaliana	835457	A. thaliana	MLO11	Seven transmembrane MLO family protein		0.0	0.0	0.0	0.0	0.0	0.0	0.0	0.0	0.0	0.0	0.0	0.0	0.0	0.0	0.0	0.0	0.0	0.0	0.0	0.0
AT1G15520.2	838122	ensembl_gene_id	A. thaliana	838122	A. thaliana	ABCG40	pleiotropic drug resistance 12	GO:0015692 lead ion transport;GO:0080168 abscisic acid transport;GO:0046864 isoprenoid transport	0.0	0.0	1.0	0.0	0.0	1.0	1.0	0.0	0.0	0.0	0.0	0.0	0.0	0.0	0.0	0.0	0.0	0.0	0.0	1.0
ATCG00670.1						None	None	None	nan	nan	nan	nan	nan	nan	nan	nan	nan	nan	nan	nan	nan	nan	nan	nan	nan	nan	nan	nan
AT4G18800.1	827614	ensembl_gene_id	A. thaliana	827614	A. thaliana	RABA1d	RAB GTPase homolog A1D	GO:0042546 cell wall biogenesis;GO:0006886 intracellular protein transport;GO:0015031 protein transport	0.0	0.0	0.0	0.0	0.0	0.0	0.0	0.0	1.0	0.0	0.0	0.0	0.0	0.0	0.0	0.0	0.0	0.0	0.0	0.0
AT3G59140.1	825083	ensembl_gene_id	A. thaliana	825083	A. thaliana	ABCC10	multidrug resistance-associated protein 14	GO:0055085 transmembrane transport;GO:0006810 transport;GO:0051234 establishment of localization	0.0	0.0	0.0	0.0	0.0	0.0	0.0	0.0	0.0	0.0	0.0	0.0	0.0	0.0	0.0	0.0	0.0	0.0	0.0	0.0
AT4G25515.1	828656	ensembl_gene_id	A. thaliana	828656	A. thaliana	SLK3	SEUSS-like 3	GO:0000122 negative regulation of transcription by RNA polymerase II;GO:0045944 positive regulation of transcription by RNA polymerase II;GO:0045892 negative regulation of transcription, DNA-templated	0.0	0.0	0.0	0.0	0.0	0.0	0.0	0.0	0.0	0.0	0.0	0.0	0.0	0.0	0.0	0.0	0.0	0.0	0.0	0.0
AT5G28540.1	832950	ensembl_gene_id	A. thaliana	832950	A. thaliana	BIP1	heat shock protein 70 (Hsp 70) family protein	GO:0030968 endoplasmic reticulum unfolded protein response;GO:0042026 protein refolding;GO:0000741 karyogamy	0.0	0.0	0.0	0.0	0.0	0.0	1.0	0.0	0.0	0.0	0.0	0.0	0.0	0.0	0.0	0.0	0.0	0.0	0.0	0.0
AT2G28840.1	817433	ensembl_gene_id	A. thaliana	817433	A. thaliana	XBAT31	hypothetical protein	GO:0009408 response to heat;GO:0009266 response to temperature stimulus;GO:0009628 response to abiotic stimulus	0.0	0.0	0.0	0.0	0.0	0.0	1.0	0.0	0.0	0.0	0.0	0.0	0.0	0.0	0.0	0.0	0.0	0.0	0.0	0.0
AT1G05810.1	837091	ensembl_gene_id	A. thaliana	837091	A. thaliana	RABA5E	Rab GTPase-like A5A protein		0.0	0.0	0.0	0.0	0.0	0.0	0.0	0.0	0.0	0.0	0.0	0.0	0.0	0.0	0.0	0.0	0.0	0.0	0.0	0.0

### Sheet: Enrichment
GroupID	Category	Term	Description	LogP	Log(q-value)	InTerm_InList	Genes	Symbols
1_Summary	KEGG Pathway	ath00195	Photosynthesis	-7.70411	-4.20663	15/76	815382,827996,844729,844733,844745,844748,844768,844770,844773,844779,844788,844790,844794,844795,844802	AT2G07707,PETC,petB,psbB,psbE,petA,psaA,psaB,psbC,petN,atpH,atpA,psbI,psbK,psbA
1_Member	KEGG Pathway	ath00195	Photosynthesis	-7.70411	-4.20663	15/76	815382,827996,844729,844733,844745,844748,844768,844770,844773,844779,844788,844790,844794,844795,844802	AT2G07707,PETC,petB,psbB,psbE,petA,psaA,psaB,psbC,petN,atpH,atpA,psbI,psbK,psbA
1_Member	KEGG Pathway	ko00195	Photosynthesis	-7.70411	-4.20663	15/76	815382,827996,844729,844733,844745,844748,844768,844770,844773,844779,844788,844790,844794,844795,844802	AT2G07707,PETC,petB,psbB,psbE,petA,psaA,psaB,psbC,petN,atpH,atpA,psbI,psbK,psbA
2_Summary	KEGG Pathway	ath00010	Glycolysis / Gluconeogenesis	-5.87777	-2.68132	16/117	816672,818226,824077,825334,828733,829943,831414,833655,834832,837752,837904,841020,841849,844047,844291,844293,832710,820664,828222,829387,831330,831500,834876,835598,841757,842724,842905,844755,822063,822361,827005,827419,832093,832850,834948,839452,817022,819152,821977,829106,833436,835480,816394,816756,817205,820462,820816,822287,829022,829541,833520,834077,838639,841944,843077,844002,824557,824930,839948	FBA1,LOS2,AT3G49160,AT3G61610,PFK3,PCK1,PDC3,ACS,PFK2,AT1G12000,GAPC2,ALDH3H1,ALDH7B4,ADH1,GAPCP-1,PGK,PYR6,GOX2,NAD-ME2,SHM3,FDH,CAC1,ACAT2,AT5G55070,mMDH1,AT1G64190,cICDH,accD,AT3G24670,AT3G27400,AT4G13710,CT-BMY,AT5G19730,AT5G27870,AT5G48900,AT1G04680,TAT3,DHDPS2,AT3G23940,MTO2,AT5G34930,TAT7,PHYB,AT2G22230,KCS11,SDRB,PLDALPHA1,ICE1,AIM1,OST1,TT2,PHB3,OPCL1,LOX1,LOX6,OPR2,UPP,ADSS,AT1G30680
2_Member	KEGG Pathway	ath00010	Glycolysis / Gluconeogenesis	-5.87777	-2.68132	16/117	816672,818226,824077,825334,828733,829943,831414,833655,834832,837752,837904,841020,841849,844047,844291,844293	FBA1,LOS2,AT3G49160,AT3G61610,PFK3,PCK1,PDC3,ACS,PFK2,AT1G12000,GAPC2,ALDH3H1,ALDH7B4,ADH1,GAPCP-1,PGK
2_Member	KEGG Pathway	ko00010	Glycolysis / Gluconeogenesis	-5.87777	-2.68132	16/117	816672,818226,824077,825334,828733,829943,831414,833655,834832,837752,837904,841020,841849,844047,844291,844293	FBA1,LOS2,AT3G49160,AT3G61610,PFK3,PCK1,PDC3,ACS,PFK2,AT1G12000,GAPC2,ALDH3H1,ALDH7B4,ADH1,GAPCP-1,PGK
2_Member	GO Biological Processes	GO:0009185	ribonucleoside diphosphate metabolic process	-3.98924	-1.14497	9/58	816672,818226,824077,828733,832710,834832,837904,844291,844293	FBA1,LOS2,AT3G49160,PFK3,PYR6,PFK2,GAPC2,GAPCP-1,PGK
2_Member	KEGG Pathway	ath01200	Carbon metabolism	-3.81696	-1.10145	21/262	816672,818226,820664,824077,828222,828733,829387,829943,831330,831500,833655,834832,834876,835598,837904,841757,842724,842905,844291,844293,844755	FBA1,LOS2,GOX2,AT3G49160,NAD-ME2,PFK3,SHM3,PCK1,FDH,CAC1,ACS,PFK2,ACAT2,AT5G55070,GAPC2,mMDH1,AT1G64190,cICDH,GAPCP-1,PGK,accD
2_Member	KEGG Pathway	ko01200	Carbon metabolism	-3.81696	-1.10145	21/262	816672,818226,820664,824077,828222,828733,829387,829943,831330,831500,833655,834832,834876,835598,837904,841757,842724,842905,844291,844293,844755	FBA1,LOS2,GOX2,AT3G49160,NAD-ME2,PFK3,SHM3,PCK1,FDH,CAC1,ACS,PFK2,ACAT2,AT5G55070,GAPC2,mMDH1,AT1G64190,cICDH,GAPCP-1,PGK,accD
2_Member	GO Biological Processes	GO:0006096	glycolytic process	-3.46313	-1.04483	8/54	816672,818226,824077,828733,834832,837904,844291,844293	FBA1,LOS2,AT3G49160,PFK3,PFK2,GAPC2,GAPCP-1,PGK
2_Member	GO Biological Processes	GO:0006757	ATP generation from ADP	-3.46313	-1.04483	8/54	816672,818226,824077,828733,834832,837904,844291,844293	FBA1,LOS2,AT3G49160,PFK3,PFK2,GAPC2,GAPCP-1,PGK
2_Member	GO Biological Processes	GO:0009135	purine nucleoside diphosphate metabolic process	-3.46313	-1.04483	8/54	816672,818226,824077,828733,834832,837904,844291,844293	FBA1,LOS2,AT3G49160,PFK3,PFK2,GAPC2,GAPCP-1,PGK
2_Member	GO Biological Processes	GO:0009179	purine ribonucleoside diphosphate metabolic process	-3.46313	-1.04483	8/54	816672,818226,824077,828733,834832,837904,844291,844293	FBA1,LOS2,AT3G49160,PFK3,PFK2,GAPC2,GAPCP-1,PGK
2_Member	GO Biological Processes	GO:0046031	ADP metabolic process	-3.46313	-1.04483	8/54	816672,818226,824077,828733,834832,837904,844291,844293	FBA1,LOS2,AT3G49160,PFK3,PFK2,GAPC2,GAPCP-1,PGK
2_Member	KEGG Pathway	M00001	Glycolysis (Embden-Meyerhof pathway), glucose => pyruvate	-3.35278	-1.04212	8/56	816672,818226,824077,828733,834832,837904,844291,844293	FBA1,LOS2,AT3G49160,PFK3,PFK2,GAPC2,GAPCP-1,PGK
2_Member	KEGG Pathway	ath_M00001	Glycolysis (Embden-Meyerhof pathway), glucose => pyruvate	-3.35278	-1.04212	8/56	816672,818226,824077,828733,834832,837904,844291,844293	FBA1,LOS2,AT3G49160,PFK3,PFK2,GAPC2,GAPCP-1,PGK
2_Member	KEGG Pathway	M00003	Gluconeogenesis, oxaloacetate => fructose-6P	-3.28177	-1.01473	6/32	816672,818226,829943,837904,844291,844293	FBA1,LOS2,PCK1,GAPC2,GAPCP-1,PGK
2_Member	KEGG Pathway	ath_M00003	Gluconeogenesis, oxaloacetate => fructose-6P	-3.28177	-1.01473	6/32	816672,818226,829943,837904,844291,844293	FBA1,LOS2,PCK1,GAPC2,GAPCP-1,PGK
2_Member	GO Biological Processes	GO:0009132	nucleoside diphosphate metabolic process	-3.21797	-0.99588	9/73	816672,818226,824077,828733,832710,834832,837904,844291,844293	FBA1,LOS2,AT3G49160,PFK3,PYR6,PFK2,GAPC2,GAPCP-1,PGK
2_Member	GO Biological Processes	GO:0006165	nucleoside diphosphate phosphorylation	-3.0506	-0.863162	8/62	816672,818226,824077,828733,834832,837904,844291,844293	FBA1,LOS2,AT3G49160,PFK3,PFK2,GAPC2,GAPCP-1,PGK
2_Member	WikiPathways	WP2621	Glycolysis	-2.93271	-0.772386	6/37	818226,828733,834832,837752,837904,844293	LOS2,PFK3,PFK2,AT1G12000,GAPC2,PGK
2_Member	GO Biological Processes	GO:0046939	nucleotide phosphorylation	-2.86999	-0.751257	8/66	816672,818226,824077,828733,834832,837904,844291,844293	FBA1,LOS2,AT3G49160,PFK3,PFK2,GAPC2,GAPCP-1,PGK
2_Member	GO Biological Processes	GO:0006090	pyruvate metabolic process	-2.8508	-0.751257	9/82	816672,818226,824077,828222,828733,834832,837904,844291,844293	FBA1,LOS2,AT3G49160,NAD-ME2,PFK3,PFK2,GAPC2,GAPCP-1,PGK
2_Member	GO Biological Processes	GO:0016052	carbohydrate catabolic process	-2.79259	-0.736784	17/231	816672,818226,822063,822361,824077,827005,827419,828733,832093,832850,834832,834948,837904,839452,842724,844291,844293	FBA1,LOS2,AT3G24670,AT3G27400,AT3G49160,AT4G13710,CT-BMY,PFK3,AT5G19730,AT5G27870,PFK2,AT5G48900,GAPC2,AT1G04680,AT1G64190,GAPCP-1,PGK
2_Member	KEGG Pathway	ath01230	Biosynthesis of amino acids	-2.41769	-0.540818	17/251	816672,817022,818226,819152,821977,824077,828733,829106,829387,833436,834832,835480,837904,841849,842905,844291,844293	FBA1,TAT3,LOS2,DHDPS2,AT3G23940,AT3G49160,PFK3,MTO2,SHM3,AT5G34930,PFK2,TAT7,GAPC2,ALDH7B4,cICDH,GAPCP-1,PGK
2_Member	KEGG Pathway	ko01230	Biosynthesis of amino acids	-2.41769	-0.540818	17/251	816672,817022,818226,819152,821977,824077,828733,829106,829387,833436,834832,835480,837904,841849,842905,844291,844293	FBA1,TAT3,LOS2,DHDPS2,AT3G23940,AT3G49160,PFK3,MTO2,SHM3,AT5G34930,PFK2,TAT7,GAPC2,ALDH7B4,cICDH,GAPCP-1,PGK
2_Member	KEGG Pathway	M00002	Glycolysis, core module involving three-carbon compounds	-2.38876	-0.539642	5/33	818226,824077,837904,844291,844293	LOS2,AT3G49160,GAPC2,GAPCP-1,PGK
2_Member	KEGG Pathway	ath_M00002	Glycolysis, core module involving three-carbon compounds	-2.38876	-0.539642	5/33	818226,824077,837904,844291,844293	LOS2,AT3G49160,GAPC2,GAPCP-1,PGK
2_Member	GO Biological Processes	GO:0032787	monocarboxylic acid metabolic process	-2.23277	-0.413661	27/489	816394,816672,816756,817205,818226,820462,820816,822287,824077,828222,828733,829022,829541,831500,833520,833655,834077,834832,834876,837904,838639,841944,842724,843077,844002,844291,844293	PHYB,FBA1,AT2G22230,KCS11,LOS2,SDRB,PLDALPHA1,ICE1,AT3G49160,NAD-ME2,PFK3,AIM1,OST1,CAC1,TT2,ACS,PHB3,PFK2,ACAT2,GAPC2,OPCL1,LOX1,AT1G64190,LOX6,OPR2,GAPCP-1,PGK
2_Member	GO Biological Processes	GO:0006094	gluconeogenesis	-2.21417	-0.413661	4/23	816672,829943,837904,844293	FBA1,PCK1,GAPC2,PGK
2_Member	GO Biological Processes	GO:0009259	ribonucleotide metabolic process	-2.15131	-0.3644	14/203	816672,818226,824077,824557,824930,828733,832710,833655,834832,835598,837904,839948,844291,844293	FBA1,LOS2,AT3G49160,UPP,ADSS,PFK3,PYR6,ACS,PFK2,AT5G55070,GAPC2,AT1G30680,GAPCP-1,PGK
2_Member	KEGG Pathway	ath00710	Carbon fixation in photosynthetic organisms	-2.14172	-0.3644	7/69	816672,828222,829943,837904,841757,844291,844293	FBA1,NAD-ME2,PCK1,GAPC2,mMDH1,GAPCP-1,PGK
2_Member	KEGG Pathway	ko00710	Carbon fixation in photosynthetic organisms	-2.14172	-0.3644	7/69	816672,828222,829943,837904,841757,844291,844293	FBA1,NAD-ME2,PCK1,GAPC2,mMDH1,GAPCP-1,PGK
2_Member	GO Biological Processes	GO:0019319	hexose biosynthetic process	-2.02024	-0.31301	4/26	816672,829943,837904,844293	FBA1,PCK1,GAPC2,PGK
3_Summary	GO Biological Processes	GO:0000302	response to reactive oxygen species	-5.0973	-1.99776	18/165	816248,816846,818362,820263,821048,821876,823768,829698,835175,836093,836618,837304,837429,838122,839642,841789,843013,844047,834842,842710	NTRA,PUB4,LCD1,MSD1,AT3G17800,AT3G23020,HSP17.4,NTRB,CRL,HSP18.2,ATH13,APX1,BIP3,ABCG40,EX2,AT1G53540,ABCG39,ADH1,RBOHD,RBOH F
3_Member	GO Biological Processes	GO:0000302	response to reactive oxygen species	-5.0973	-1.99776	18/165	816248,816846,818362,820263,821048,821876,823768,829698,835175,836093,836618,837304,837429,838122,839642,841789,843013,844047	NTRA,PUB4,LCD1,MSD1,AT3G17800,AT3G23020,HSP17.4,NTRB,CRL,HSP18.2,ATH13,APX1,BIP3,ABCG40,EX2,AT1G53540,ABCG39,ADH1
3_Member	GO Biological Processes	GO:0034614	cellular response to reactive oxygen species	-3.13436	-0.926913	6/34	816248,816846,820263,821876,829698,839642	NTRA,PUB4,MSD1,AT3G23020,NTRB,EX2
3_Member	GO Biological Processes	GO:0034599	cellular response to oxidative stress	-2.62521	-0.626037	8/72	816248,816846,820263,821876,829698,836618,837304,839642	NTRA,PUB4,MSD1,AT3G23020,NTRB,ATH13,APX1,EX2
3_Member	GO Biological Processes	GO:0019430	removal of superoxide radicals	-2.21217	-0.413661	3/12	816248,820263,829698	NTRA,MSD1,NTRB
3_Member	GO Biological Processes	GO:0071450	cellular response to oxygen radical	-2.21217	-0.413661	3/12	816248,820263,829698	NTRA,MSD1,NTRB
3_Member	GO Biological Processes	GO:0071451	cellular response to superoxide	-2.21217	-0.413661	3/12	816248,820263,829698	NTRA,MSD1,NTRB
3_Member	GO Biological Processes	GO:0062197	cellular response to chemical stress	-2.14635	-0.3644	10/123	816248,816846,820263,821876,829698,834842,836618,837304,839642,842710	NTRA,PUB4,MSD1,AT3G23020,NTRB,RBOHD,ATH13,APX1,EX2,RBOH F
3_Member	GO Biological Processes	GO:0000303	response to superoxide	-2.01461	-0.31301	3/14	816248,820263,829698	NTRA,MSD1,NTRB
3_Member	GO Biological Processes	GO:0000305	response to oxygen radical	-2.01461	-0.31301	3/14	816248,820263,829698	NTRA,MSD1,NTRB
4_Summary	GO Biological Processes	GO:0009698	phenylpropanoid metabolic process	-4.97256	-1.9522	16/137	818386,820881,821678,821710,825164,829551,830018,830078,830088,830399,831241,833520,836124,837304,842479,844421,829176,830525,839022,817636,822287,831174,837575,844169,844172	IRX12,ABCG29,4CL2,UGT84A2,AT3G59940,CCoAOMT1,MYB4,AT4G39230,CAD9,CEV1,TT4,TT2,LAC17,APX1,BGLU46,CCR2,GGP1,AT5G06370,UGT74B1,GSTF9,ICE1,Rap2.6L,GSTU18,GSTU22,GSTU21
4_Member	GO Biological Processes	GO:0009698	phenylpropanoid metabolic process	-4.97256	-1.9522	16/137	818386,820881,821678,821710,825164,829551,830018,830078,830088,830399,831241,833520,836124,837304,842479,844421	IRX12,ABCG29,4CL2,UGT84A2,AT3G59940,CCoAOMT1,MYB4,AT4G39230,CAD9,CEV1,TT4,TT2,LAC17,APX1,BGLU46,CCR2
4_Member	GO Biological Processes	GO:0009699	phenylpropanoid biosynthetic process	-4.41934	-1.46593	13/105	818386,820881,829551,830018,830078,830088,830399,831241,833520,836124,837304,842479,844421	IRX12,ABCG29,CCoAOMT1,MYB4,AT4G39230,CAD9,CEV1,TT4,TT2,LAC17,APX1,BGLU46,CCR2
4_Member	GO Biological Processes	GO:0009809	lignin biosynthetic process	-4.11188	-1.21646	9/56	818386,820881,829551,830088,830399,836124,837304,842479,844421	IRX12,ABCG29,CCoAOMT1,CAD9,CEV1,LAC17,APX1,BGLU46,CCR2
4_Member	GO Biological Processes	GO:0044550	secondary metabolite biosynthetic process	-3.67938	-1.0955	16/175	818386,820881,829176,829551,830018,830078,830088,830399,830525,831241,833520,836124,837304,839022,842479,844421	IRX12,ABCG29,GGP1,CCoAOMT1,MYB4,AT4G39230,CAD9,CEV1,AT5G06370,TT4,TT2,LAC17,APX1,UGT74B1,BGLU46,CCR2
4_Member	GO Biological Processes	GO:0009808	lignin metabolic process	-3.40155	-1.04212	9/69	818386,820881,829551,830088,830399,836124,837304,842479,844421	IRX12,ABCG29,CCoAOMT1,CAD9,CEV1,LAC17,APX1,BGLU46,CCR2
4_Member	GO Biological Processes	GO:0019748	secondary metabolic process	-3.398	-1.04212	25/363	817636,818386,820881,821678,821710,822287,825164,829176,829551,830018,830078,830088,830399,830525,831174,831241,833520,836124,837304,837575,839022,842479,844169,844172,844421	GSTF9,IRX12,ABCG29,4CL2,UGT84A2,ICE1,AT3G59940,GGP1,CCoAOMT1,MYB4,AT4G39230,CAD9,CEV1,AT5G06370,Rap2.6L,TT4,TT2,LAC17,APX1,GSTU18,UGT74B1,BGLU46,GSTU22,GSTU21,CCR2
5_Summary	GO Biological Processes	GO:0072503	cellular divalent inorganic cation homeostasis	-3.87197	-1.10145	9/60	816394,820587,824349,827984,828536,829337,829682,837280,837296,820622,821357,822503,824714,825814,839277,821030,828764,836618,840139,816248,829698	PHYB,TMN7,CAX3,ECA2,AT4G24330,AT4G32060,GLUR2,ECA4,ECA1,CAX9,BTS,AT3G28715,PAT2,ABCI8,ABCC5,CHX19,CBL3,ATH13,NRT1.5,NTRA,NTRB
5_Member	GO Biological Processes	GO:0072503	cellular divalent inorganic cation homeostasis	-3.87197	-1.10145	9/60	816394,820587,824349,827984,828536,829337,829682,837280,837296	PHYB,TMN7,CAX3,ECA2,AT4G24330,AT4G32060,GLUR2,ECA4,ECA1
5_Member	GO Biological Processes	GO:0030003	cellular cation homeostasis	-3.66357	-1.0955	15/158	816394,820587,820622,821357,822503,824349,824714,825814,827984,828536,829337,829682,837280,837296,839277	PHYB,TMN7,CAX9,BTS,AT3G28715,CAX3,PAT2,ABCI8,ECA2,AT4G24330,AT4G32060,GLUR2,ECA4,ECA1,ABCC5
5_Member	GO Biological Processes	GO:0006874	cellular calcium ion homeostasis	-3.46313	-1.04483	8/54	816394,824349,827984,828536,829337,829682,837280,837296	PHYB,CAX3,ECA2,AT4G24330,AT4G32060,GLUR2,ECA4,ECA1
5_Member	GO Biological Processes	GO:0055080	cation homeostasis	-3.28719	-1.01473	19/247	816394,820587,820622,821030,821357,822503,824349,824714,825814,827984,828536,828764,829337,829682,836618,837280,837296,839277,840139	PHYB,TMN7,CAX9,CHX19,BTS,AT3G28715,CAX3,PAT2,ABCI8,ECA2,AT4G24330,CBL3,AT4G32060,GLUR2,ATH13,ECA4,ECA1,ABCC5,NRT1.5
5_Member	GO Biological Processes	GO:0055074	calcium ion homeostasis	-3.24748	-0.99588	8/58	816394,824349,827984,828536,829337,829682,837280,837296	PHYB,CAX3,ECA2,AT4G24330,AT4G32060,GLUR2,ECA4,ECA1
5_Member	GO Biological Processes	GO:0006873	cellular ion homeostasis	-3.21461	-0.99588	15/174	816394,820587,820622,821357,822503,824349,824714,825814,827984,828536,829337,829682,837280,837296,839277	PHYB,TMN7,CAX9,BTS,AT3G28715,CAX3,PAT2,ABCI8,ECA2,AT4G24330,AT4G32060,GLUR2,ECA4,ECA1,ABCC5
5_Member	GO Biological Processes	GO:0072507	divalent inorganic cation homeostasis	-2.92745	-0.772386	9/80	816394,820587,824349,827984,828536,829337,829682,837280,837296	PHYB,TMN7,CAX3,ECA2,AT4G24330,AT4G32060,GLUR2,ECA4,ECA1
5_Member	GO Biological Processes	GO:0006875	cellular metal ion homeostasis	-2.90813	-0.762827	12/131	816394,820587,821357,824349,825814,827984,828536,829337,829682,837280,837296,839277	PHYB,TMN7,BTS,CAX3,ABCI8,ECA2,AT4G24330,AT4G32060,GLUR2,ECA4,ECA1,ABCC5
5_Member	GO Biological Processes	GO:0055065	metal ion homeostasis	-2.71415	-0.684698	15/195	816394,820587,821357,824349,825814,827984,828536,828764,829337,829682,836618,837280,837296,839277,840139	PHYB,TMN7,BTS,CAX3,ABCI8,ECA2,AT4G24330,CBL3,AT4G32060,GLUR2,ATH13,ECA4,ECA1,ABCC5,NRT1.5
5_Member	GO Biological Processes	GO:0055082	cellular chemical homeostasis	-2.56619	-0.600183	15/202	816394,820587,820622,821357,822503,824349,824714,825814,827984,828536,829337,829682,837280,837296,839277	PHYB,TMN7,CAX9,BTS,AT3G28715,CAX3,PAT2,ABCI8,ECA2,AT4G24330,AT4G32060,GLUR2,ECA4,ECA1,ABCC5
5_Member	GO Biological Processes	GO:0098771	inorganic ion homeostasis	-2.52363	-0.582448	18/266	816394,820587,821030,821357,822503,824349,824714,825814,827984,828536,828764,829337,829682,836618,837280,837296,839277,840139	PHYB,TMN7,CHX19,BTS,AT3G28715,CAX3,PAT2,ABCI8,ECA2,AT4G24330,CBL3,AT4G32060,GLUR2,ATH13,ECA4,ECA1,ABCC5,NRT1.5
5_Member	GO Biological Processes	GO:0050801	ion homeostasis	-2.47785	-0.565082	19/290	816394,820587,820622,821030,821357,822503,824349,824714,825814,827984,828536,828764,829337,829682,836618,837280,837296,839277,840139	PHYB,TMN7,CAX9,CHX19,BTS,AT3G28715,CAX3,PAT2,ABCI8,ECA2,AT4G24330,CBL3,AT4G32060,GLUR2,ATH13,ECA4,ECA1,ABCC5,NRT1.5
5_Member	GO Biological Processes	GO:0019725	cellular homeostasis	-2.41769	-0.540818	17/251	816248,816394,820587,820622,821357,822503,824349,824714,825814,827984,828536,829337,829682,829698,837280,837296,839277	NTRA,PHYB,TMN7,CAX9,BTS,AT3G28715,CAX3,PAT2,ABCI8,ECA2,AT4G24330,AT4G32060,GLUR2,NTRB,ECA4,ECA1,ABCC5
5_Member	GO Biological Processes	GO:0070588	calcium ion transmembrane transport	-2.1215	-0.359827	5/38	824349,827984,829337,837280,837296	CAX3,ECA2,AT4G32060,ECA4,ECA1
6_Summary	GO Biological Processes	GO:0010035	response to inorganic substance	-3.78602	-1.10145	45/779	816248,816317,816705,817636,820076,820118,820263,821048,821613,821876,823768,823815,824349,828081,828439,828520,828764,829390,829541,829698,829935,830064,830525,831174,834077,835956,836093,836618,837296,837429,837904,838122,838138,838894,839642,840139,841020,841122,841789,841849,842563,842655,842905,843842,844047,820622,821977,823531,824302,829376,830329,831252,835035,836485,839277,842037,844055,833520,834842,842710	NTRA,HIS1-3,GRP7,GSTF9,AT3G09200,SOX,MSD1,AT3G17800,OCT4,AT3G23020,HSP17.4,RDUF1,CAX3,SUS3,PIP1;5,SHD,CBL3,LUG,OST1,NTRB,HAT22,RD19,AT5G06370,Rap2.6L,PHB3,EXO70B1,HSP18.2,ATH13,ECA1,BIP3,GAPC2,ABCG40,AVP1,AT1G22882,EX2,NRT1.5,ALDH3H1,RD21A,AT1G53540,ALDH7B4,AT1G62660,AT1G63490,cICDH,PR5,ADH1,CAX9,AT3G23940,J3,AT3G51390,CESA1,AT5G04500,PHT3;1,GH9A1,SNRK2.5,ABCC5,AHG2,SKIP,TT2,RBOHD,RBOH F
6_Member	GO Biological Processes	GO:0010035	response to inorganic substance	-3.78602	-1.10145	45/779	816248,816317,816705,817636,820076,820118,820263,821048,821613,821876,823768,823815,824349,828081,828439,828520,828764,829390,829541,829698,829935,830064,830525,831174,834077,835956,836093,836618,837296,837429,837904,838122,838138,838894,839642,840139,841020,841122,841789,841849,842563,842655,842905,843842,844047	NTRA,HIS1-3,GRP7,GSTF9,AT3G09200,SOX,MSD1,AT3G17800,OCT4,AT3G23020,HSP17.4,RDUF1,CAX3,SUS3,PIP1;5,SHD,CBL3,LUG,OST1,NTRB,HAT22,RD19,AT5G06370,Rap2.6L,PHB3,EXO70B1,HSP18.2,ATH13,ECA1,BIP3,GAPC2,ABCG40,AVP1,AT1G22882,EX2,NRT1.5,ALDH3H1,RD21A,AT1G53540,ALDH7B4,AT1G62660,AT1G63490,cICDH,PR5,ADH1
6_Member	GO Biological Processes	GO:0009651	response to salt stress	-2.19858	-0.404388	27/492	816705,820622,821977,823531,823768,824302,828520,829376,829541,830064,830329,831174,831252,834077,835035,836093,836485,838138,838894,839277,841020,841789,841849,842037,842563,844047,844055	GRP7,CAX9,AT3G23940,J3,HSP17.4,AT3G51390,SHD,CESA1,OST1,RD19,AT5G04500,Rap2.6L,PHT3;1,PHB3,GH9A1,HSP18.2,SNRK2.5,AVP1,AT1G22882,ABCC5,ALDH3H1,AT1G53540,ALDH7B4,AHG2,AT1G62660,ADH1,SKIP
6_Member	GO Biological Processes	GO:0006970	response to osmotic stress	-2.05106	-0.31701	30/578	816705,820622,821977,823531,823768,824302,828520,829376,829541,830064,830329,831174,831252,833520,834077,834842,835035,836093,836485,838138,838894,839277,841020,841789,841849,842037,842563,842710,844047,844055	GRP7,CAX9,AT3G23940,J3,HSP17.4,AT3G51390,SHD,CESA1,OST1,RD19,AT5G04500,Rap2.6L,PHT3;1,TT2,PHB3,RBOHD,GH9A1,HSP18.2,SNRK2.5,AVP1,AT1G22882,ABCC5,ALDH3H1,AT1G53540,ALDH7B4,AHG2,AT1G62660,RBOH F,ADH1,SKIP
7_Summary	KEGG Pathway	ath04141	Protein processing in endoplasmic reticulum	-3.68513	-1.0955	18/211	819968,820438,823531,823768,825430,825648,825736,827368,828520,832950,834207,836048,836093,837429,837441,838513,841789,843070,817433,819814,827119,831398,832055,834842,837304,838122,843771,844293,828536,839310,820040,835416,816394,816705,816787,817205,818226,822287,824188,827419,829143,831174,837973,838894,841757,844047,844421	Hsp89.1,HSP70,J3,HSP17.4,AT3G62560,CUL1,PUX4,SAR2,SHD,BIP1,BIP2,UBC7,HSP18.2,BIP3,CRT1b,AT1G19310,AT1G53540,GCS1,XBAT31,CHR11,ELIP2,CLPB3,AT5G19350,RBOHD,APX1,ABCG40,HSP101,PGK,AT4G24330,AT1G01930,AT3G08910,CLPX,PHYB,GRP7,SVP,KCS11,LOS2,ICE1,CEJ1,CT-BMY,VEL1,Rap2.6L,UCP3,AT1G22882,mMDH1,ADH1,CCR2
7_Member	KEGG Pathway	ath04141	Protein processing in endoplasmic reticulum	-3.68513	-1.0955	18/211	819968,820438,823531,823768,825430,825648,825736,827368,828520,832950,834207,836048,836093,837429,837441,838513,841789,843070	Hsp89.1,HSP70,J3,HSP17.4,AT3G62560,CUL1,PUX4,SAR2,SHD,BIP1,BIP2,UBC7,HSP18.2,BIP3,CRT1b,AT1G19310,AT1G53540,GCS1
7_Member	KEGG Pathway	ko04141	Protein processing in endoplasmic reticulum	-3.68513	-1.0955	18/211	819968,820438,823531,823768,825430,825648,825736,827368,828520,832950,834207,836048,836093,837429,837441,838513,841789,843070	Hsp89.1,HSP70,J3,HSP17.4,AT3G62560,CUL1,PUX4,SAR2,SHD,BIP1,BIP2,UBC7,HSP18.2,BIP3,CRT1b,AT1G19310,AT1G53540,GCS1
7_Member	GO Biological Processes	GO:0009408	response to heat	-2.54106	-0.582448	18/265	817433,819814,820438,823531,823768,827119,831398,832055,832950,834207,834842,836093,837304,837429,838122,841789,843771,844293	XBAT31,CHR11,HSP70,J3,HSP17.4,ELIP2,CLPB3,AT5G19350,BIP1,BIP2,RBOHD,HSP18.2,APX1,BIP3,ABCG40,AT1G53540,HSP101,PGK
7_Member	GO Biological Processes	GO:0042026	protein refolding	-2.51062	-0.57543	5/31	820438,831398,832950,834207,837429	HSP70,CLPB3,BIP1,BIP2,BIP3
7_Member	GO Biological Processes	GO:0036503	ERAD pathway	-2.47887	-0.565082	7/60	828536,832950,834207,837429,837441,838513,839310	AT4G24330,BIP1,BIP2,BIP3,CRT1b,AT1G19310,AT1G01930
7_Member	GO Biological Processes	GO:0006457	protein folding	-2.36095	-0.516683	14/192	819968,820040,820438,823531,823768,828520,831398,832950,834207,835416,836093,837429,837441,841789	Hsp89.1,AT3G08910,HSP70,J3,HSP17.4,SHD,CLPB3,BIP1,BIP2,CLPX,HSP18.2,BIP3,CRT1b,AT1G53540
7_Member	GO Biological Processes	GO:0009266	response to temperature stimulus	-2.09466	-0.345369	33/647	816394,816705,816787,817205,817433,818226,819814,820438,822287,823531,823768,824188,827119,827419,829143,831174,831398,832055,832950,834207,834842,836093,837304,837429,837973,838122,838894,841757,841789,843771,844047,844293,844421	PHYB,GRP7,SVP,KCS11,XBAT31,LOS2,CHR11,HSP70,ICE1,J3,HSP17.4,CEJ1,ELIP2,CT-BMY,VEL1,Rap2.6L,CLPB3,AT5G19350,BIP1,BIP2,RBOHD,HSP18.2,APX1,BIP3,UCP3,ABCG40,AT1G22882,mMDH1,AT1G53540,HSP101,ADH1,PGK,CCR2
8_Summary	GO Biological Processes	GO:0009411	response to UV	-3.56926	-1.04483	13/127	818265,819648,821048,821678,827119,830018,830696,831241,831899,832721,835990,836873,843842	ABCB1,DRT102,AT3G17800,4CL2,ELIP2,MYB4,RPA70B,TT4,UBQ3,AT5G26680,DDB2,CKA1,PR5
8_Member	GO Biological Processes	GO:0009411	response to UV	-3.56926	-1.04483	13/127	818265,819648,821048,821678,827119,830018,830696,831241,831899,832721,835990,836873,843842	ABCB1,DRT102,AT3G17800,4CL2,ELIP2,MYB4,RPA70B,TT4,UBQ3,AT5G26680,DDB2,CKA1,PR5
8_Member	GO Biological Processes	GO:0010224	response to UV-B	-2.58713	-0.608161	8/73	821048,827119,830018,830696,831241,831899,835990,843842	AT3G17800,ELIP2,MYB4,RPA70B,TT4,UBQ3,DDB2,PR5
9_Summary	GO Biological Processes	GO:0005976	polysaccharide metabolic process	-3.36762	-1.04212	29/450	816596,821222,822063,822361,825440,825650,827005,827419,828020,828081,829376,829390,830399,831140,831596,831608,831769,832093,832850,834948,834978,835035,836710,837488,838138,839452,839660,843054,844225,814908,818131,818230,818386,819083,821233,829618,843134,844194,816672,829943,833002,837904,844293,827614,817282,818656	MAN2,AT3G03210,AT3G24670,AT3G27400,GATL7,GSL05,AT4G13710,CT-BMY,QUA3,SUS3,CESA1,LUG,CEV1,GSL12,UGP2,IRX3,SBE2.2,AT5G19730,AT5G27870,AT5G48900,SUS2,GH9A1,CGR3,GXM3,AVP1,AT1G04680,APL2,AT1G67330,AT1G78880,NMD3,MOR1,AT2G36570,IRX12,WRKY12,RGP1,AT4G34660,MAP70-1,TPS1,FBA1,PCK1,GME,GAPC2,PGK,RABA1d,EPR1,EXPA8
9_Member	GO Biological Processes	GO:0005976	polysaccharide metabolic process	-3.36762	-1.04212	29/450	816596,821222,822063,822361,825440,825650,827005,827419,828020,828081,829376,829390,830399,831140,831596,831608,831769,832093,832850,834948,834978,835035,836710,837488,838138,839452,839660,843054,844225	MAN2,AT3G03210,AT3G24670,AT3G27400,GATL7,GSL05,AT4G13710,CT-BMY,QUA3,SUS3,CESA1,LUG,CEV1,GSL12,UGP2,IRX3,SBE2.2,AT5G19730,AT5G27870,AT5G48900,SUS2,GH9A1,CGR3,GXM3,AVP1,AT1G04680,APL2,AT1G67330,AT1G78880
9_Member	GO Biological Processes	GO:0009832	plant-type cell wall biogenesis	-2.87105	-0.751257	15/188	814908,818131,818230,818386,819083,821233,829376,829618,830399,831608,836710,837488,843054,843134,844194	NMD3,MOR1,AT2G36570,IRX12,WRKY12,RGP1,CESA1,AT4G34660,CEV1,IRX3,CGR3,GXM3,AT1G67330,MAP70-1,TPS1
9_Member	GO Biological Processes	GO:0016051	carbohydrate biosynthetic process	-2.42691	-0.540818	22/359	816672,821222,825440,825650,827419,828020,829376,829943,830399,831140,831608,831769,833002,835035,836710,837488,837904,839660,843054,844194,844225,844293	FBA1,AT3G03210,GATL7,GSL05,CT-BMY,QUA3,CESA1,PCK1,CEV1,GSL12,IRX3,SBE2.2,GME,GH9A1,CGR3,GXM3,GAPC2,APL2,AT1G67330,TPS1,AT1G78880,PGK
9_Member	GO Biological Processes	GO:0042546	cell wall biogenesis	-2.40483	-0.540818	18/273	814908,818131,818230,818386,819083,821222,821233,827614,828020,829376,829618,830399,831608,836710,837488,843054,843134,844194	NMD3,MOR1,AT2G36570,IRX12,WRKY12,AT3G03210,RGP1,RABA1d,QUA3,CESA1,AT4G34660,CEV1,IRX3,CGR3,GXM3,AT1G67330,MAP70-1,TPS1
9_Member	GO Biological Processes	GO:0071669	plant-type cell wall organization or biogenesis	-2.22891	-0.413661	19/306	814908,817282,818131,818230,818386,818656,819083,821233,828020,829376,829618,830399,831608,836710,837488,838138,843054,843134,844194	NMD3,EPR1,MOR1,AT2G36570,IRX12,EXPA8,WRKY12,RGP1,QUA3,CESA1,AT4G34660,CEV1,IRX3,CGR3,GXM3,AVP1,AT1G67330,MAP70-1,TPS1
10_Summary	KEGG Pathway	ath00620	Pyruvate metabolism	-3.34927	-1.04212	10/85	824077,828222,829943,831500,833655,834876,841020,841757,841849,844755	AT3G49160,NAD-ME2,PCK1,CAC1,ACS,ACAT2,ALDH3H1,mMDH1,ALDH7B4,accD
10_Member	KEGG Pathway	ath00620	Pyruvate metabolism	-3.34927	-1.04212	10/85	824077,828222,829943,831500,833655,834876,841020,841757,841849,844755	AT3G49160,NAD-ME2,PCK1,CAC1,ACS,ACAT2,ALDH3H1,mMDH1,ALDH7B4,accD
10_Member	KEGG Pathway	ko00620	Pyruvate metabolism	-3.34927	-1.04212	10/85	824077,828222,829943,831500,833655,834876,841020,841757,841849,844755	AT3G49160,NAD-ME2,PCK1,CAC1,ACS,ACAT2,ALDH3H1,mMDH1,ALDH7B4,accD
11_Summary	GO Biological Processes	GO:0009395	phospholipid catabolic process	-3.21502	-0.99588	5/22	820816,821243,824021,837234,841689,818752,825052,830686,843694,820295,820462,824360,829022,834876,839691	PLDALPHA1,NPC4,NPC6,NPC1,PLDALPHA2,GPDHC1,AT3G58830,DGK1,AT1G73600,ATE2,SDRB,ASAT1,AIM1,ACAT2,DPL1
11_Member	GO Biological Processes	GO:0009395	phospholipid catabolic process	-3.21502	-0.99588	5/22	820816,821243,824021,837234,841689	PLDALPHA1,NPC4,NPC6,NPC1,PLDALPHA2
11_Member	KEGG Pathway	ath00565	Ether lipid metabolism	-2.78711	-0.736784	5/27	820816,821243,824021,837234,841689	PLDALPHA1,NPC4,NPC6,NPC1,PLDALPHA2
11_Member	KEGG Pathway	ko00565	Ether lipid metabolism	-2.78711	-0.736784	5/27	820816,821243,824021,837234,841689	PLDALPHA1,NPC4,NPC6,NPC1,PLDALPHA2
11_Member	KEGG Pathway	ath00564	Glycerophospholipid metabolism	-2.70506	-0.684698	9/86	818752,820816,821243,824021,825052,830686,837234,841689,843694	GPDHC1,PLDALPHA1,NPC4,NPC6,AT3G58830,DGK1,NPC1,PLDALPHA2,AT1G73600
11_Member	KEGG Pathway	ko00564	Glycerophospholipid metabolism	-2.70506	-0.684698	9/86	818752,820816,821243,824021,825052,830686,837234,841689,843694	GPDHC1,PLDALPHA1,NPC4,NPC6,AT3G58830,DGK1,NPC1,PLDALPHA2,AT1G73600
11_Member	GO Biological Processes	GO:0016042	lipid catabolic process	-2.5732	-0.600762	11/125	820295,820462,820816,821243,824021,824360,829022,834876,837234,839691,841689	ATE2,SDRB,PLDALPHA1,NPC4,NPC6,ASAT1,AIM1,ACAT2,NPC1,DPL1,PLDALPHA2
12_Summary	KEGG Pathway	ath00480	Glutathione metabolism	-3.03843	-0.863162	10/93	817636,837304,837575,838993,842681,842724,842905,843367,844169,844172	GSTF9,APX1,GSTU18,SPDS1,AT1G63770,AT1G64190,cICDH,SPDS2,GSTU22,GSTU21
12_Member	KEGG Pathway	ath00480	Glutathione metabolism	-3.03843	-0.863162	10/93	817636,837304,837575,838993,842681,842724,842905,843367,844169,844172	GSTF9,APX1,GSTU18,SPDS1,AT1G63770,AT1G64190,cICDH,SPDS2,GSTU22,GSTU21
12_Member	KEGG Pathway	ko00480	Glutathione metabolism	-3.03843	-0.863162	10/93	817636,837304,837575,838993,842681,842724,842905,843367,844169,844172	GSTF9,APX1,GSTU18,SPDS1,AT1G63770,AT1G64190,cICDH,SPDS2,GSTU22,GSTU21
13_Summary	KEGG Pathway	ath04145	Phagosome	-2.8508	-0.751257	9/82	816290,817504,822503,829460,829750,834637,837441,838579,841425,818131,842251	ARAC1,TUB7,AT3G28715,FAB1A,RAC6,RAC2,CRT1b,AVA-P2,TUA2,MOR1,DL3
13_Member	KEGG Pathway	ath04145	Phagosome	-2.8508	-0.751257	9/82	816290,817504,822503,829460,829750,834637,837441,838579,841425	ARAC1,TUB7,AT3G28715,FAB1A,RAC6,RAC2,CRT1b,AVA-P2,TUA2
13_Member	KEGG Pathway	ko04145	Phagosome	-2.8508	-0.751257	9/82	816290,817504,822503,829460,829750,834637,837441,838579,841425	ARAC1,TUB7,AT3G28715,FAB1A,RAC6,RAC2,CRT1b,AVA-P2,TUA2
13_Member	GO Biological Processes	GO:0007163	establishment or maintenance of cell polarity	-2.78711	-0.736784	5/27	816290,818131,829750,834637,842251	ARAC1,MOR1,RAC6,RAC2,DL3
14_Summary	KEGG Pathway	M00034	Methionine salvage pathway	-2.78711	-0.736784	5/27	817022,827124,835480,838993,843367,815913,818910,841020,841849,821044	TAT3,ARD1,TAT7,SPDS1,SPDS2,PIP,AT-P4H-1,ALDH3H1,ALDH7B4,GAD5
14_Member	KEGG Pathway	M00034	Methionine salvage pathway	-2.78711	-0.736784	5/27	817022,827124,835480,838993,843367	TAT3,ARD1,TAT7,SPDS1,SPDS2
14_Member	KEGG Pathway	ath_M00034	Methionine salvage pathway	-2.78711	-0.736784	5/27	817022,827124,835480,838993,843367	TAT3,ARD1,TAT7,SPDS1,SPDS2
14_Member	KEGG Pathway	ath00330	Arginine and proline metabolism	-2.12911	-0.359977	6/53	815913,818910,838993,841020,841849,843367	PIP,AT-P4H-1,SPDS1,ALDH3H1,ALDH7B4,SPDS2
14_Member	KEGG Pathway	ko00330	Arginine and proline metabolism	-2.12911	-0.359977	6/53	815913,818910,838993,841020,841849,843367	PIP,AT-P4H-1,SPDS1,ALDH3H1,ALDH7B4,SPDS2
14_Member	KEGG Pathway	ath00410	beta-Alanine metabolism	-2.02706	-0.31301	5/40	821044,838993,841020,841849,843367	GAD5,SPDS1,ALDH3H1,ALDH7B4,SPDS2
14_Member	KEGG Pathway	ko00410	beta-Alanine metabolism	-2.02706	-0.31301	5/40	821044,838993,841020,841849,843367	GAD5,SPDS1,ALDH3H1,ALDH7B4,SPDS2
15_Summary	GO Biological Processes	GO:0031408	oxylipin biosynthetic process	-2.71736	-0.684698	4/17	821808,841944,843077,844002,829022,838639,844047	LOX5,LOX1,LOX6,OPR2,AIM1,OPCL1,ADH1
15_Member	GO Biological Processes	GO:0031408	oxylipin biosynthetic process	-2.71736	-0.684698	4/17	821808,841944,843077,844002	LOX5,LOX1,LOX6,OPR2
15_Member	KEGG Pathway	ath00591	Linoleic acid metabolism	-2.5985	-0.612903	3/9	821808,841944,843077	LOX5,LOX1,LOX6
15_Member	KEGG Pathway	ko00591	Linoleic acid metabolism	-2.5985	-0.612903	3/9	821808,841944,843077	LOX5,LOX1,LOX6
15_Member	GO Biological Processes	GO:0031407	oxylipin metabolic process	-2.52808	-0.582448	4/19	821808,841944,843077,844002	LOX5,LOX1,LOX6,OPR2
15_Member	GO Biological Processes	GO:0009695	jasmonic acid biosynthetic process	-2.38876	-0.539642	5/33	829022,838639,841944,843077,844002	AIM1,OPCL1,LOX1,LOX6,OPR2
15_Member	KEGG Pathway	ath00592	alpha-Linolenic acid metabolism	-2.22265	-0.413661	5/36	829022,838639,843077,844002,844047	AIM1,OPCL1,LOX6,OPR2,ADH1
15_Member	KEGG Pathway	ko00592	alpha-Linolenic acid metabolism	-2.22265	-0.413661	5/36	829022,838639,843077,844002,844047	AIM1,OPCL1,LOX6,OPR2,ADH1
16_Summary	KEGG Pathway	ath00500	Starch and sucrose metabolism	-2.68788	-0.681755	12/139	820591,827419,827959,828081,831596,831769,834978,839196,839660,842479,842563,844194,829541,838138,843070	ATBFRUCT1,CT-BMY,BAM2,SUS3,UGP2,SBE2.2,SUS2,BGLU40,APL2,BGLU46,AT1G62660,TPS1,OST1,AVP1,GCS1
16_Member	KEGG Pathway	ath00500	Starch and sucrose metabolism	-2.68788	-0.681755	12/139	820591,827419,827959,828081,831596,831769,834978,839196,839660,842479,842563,844194	ATBFRUCT1,CT-BMY,BAM2,SUS3,UGP2,SBE2.2,SUS2,BGLU40,APL2,BGLU46,AT1G62660,TPS1
16_Member	KEGG Pathway	ko00500	Starch and sucrose metabolism	-2.68788	-0.681755	12/139	820591,827419,827959,828081,831596,831769,834978,839196,839660,842479,842563,844194	ATBFRUCT1,CT-BMY,BAM2,SUS3,UGP2,SBE2.2,SUS2,BGLU40,APL2,BGLU46,AT1G62660,TPS1
16_Member	GO Biological Processes	GO:0009311	oligosaccharide metabolic process	-2.12091	-0.359827	8/87	827419,828081,829541,834978,838138,842563,843070,844194	CT-BMY,SUS3,OST1,SUS2,AVP1,AT1G62660,GCS1,TPS1
16_Member	WikiPathways	WP2623	Sucrose metabolism	-2.01461	-0.31301	3/14	828081,831596,834978	SUS3,UGP2,SUS2
17_Summary	GO Biological Processes	GO:0055075	potassium ion homeostasis	-2.52808	-0.582448	4/19	828764,829682,839277,840139	CBL3,GLUR2,ABCC5,NRT1.5
17_Member	GO Biological Processes	GO:0055075	potassium ion homeostasis	-2.52808	-0.582448	4/19	828764,829682,839277,840139	CBL3,GLUR2,ABCC5,NRT1.5
18_Summary	KEGG Pathway	ath00040	Pentose and glucuronate interconversions	-2.4771	-0.565082	8/76	822063,822361,827005,831596,832093,832850,834948,839452,825440,828020,829390,831608,836710,838138	AT3G24670,AT3G27400,AT4G13710,UGP2,AT5G19730,AT5G27870,AT5G48900,AT1G04680,GATL7,QUA3,LUG,IRX3,CGR3,AVP1
18_Member	KEGG Pathway	ath00040	Pentose and glucuronate interconversions	-2.4771	-0.565082	8/76	822063,822361,827005,831596,832093,832850,834948,839452	AT3G24670,AT3G27400,AT4G13710,UGP2,AT5G19730,AT5G27870,AT5G48900,AT1G04680
18_Member	KEGG Pathway	ko00040	Pentose and glucuronate interconversions	-2.4771	-0.565082	8/76	822063,822361,827005,831596,832093,832850,834948,839452	AT3G24670,AT3G27400,AT4G13710,UGP2,AT5G19730,AT5G27870,AT5G48900,AT1G04680
18_Member	GO Biological Processes	GO:0010393	galacturonan metabolic process	-2.42473	-0.540818	13/169	822063,822361,825440,827005,828020,829390,831608,832093,832850,834948,836710,838138,839452	AT3G24670,AT3G27400,GATL7,AT4G13710,QUA3,LUG,IRX3,AT5G19730,AT5G27870,AT5G48900,CGR3,AVP1,AT1G04680
18_Member	GO Biological Processes	GO:0045488	pectin metabolic process	-2.03079	-0.31301	12/168	822063,822361,825440,827005,828020,831608,832093,832850,834948,836710,838138,839452	AT3G24670,AT3G27400,GATL7,AT4G13710,QUA3,IRX3,AT5G19730,AT5G27870,AT5G48900,CGR3,AVP1,AT1G04680
19_Summary	GO Biological Processes	GO:0009611	response to wounding	-2.4352	-0.540818	17/250	817022,817553,817841,820591,821048,821678,828523,829390,829392,830841,831241,831330,834842,838639,841944,843077,844002	TAT3,AT2G30020,AP4.3A,ATBFRUCT1,AT3G17800,4CL2,VEP1,LUG,TIFY8,ACT7,TT4,FDH,RBOHD,OPCL1,LOX1,LOX6,OPR2
19_Member	GO Biological Processes	GO:0009611	response to wounding	-2.4352	-0.540818	17/250	817022,817553,817841,820591,821048,821678,828523,829390,829392,830841,831241,831330,834842,838639,841944,843077,844002	TAT3,AT2G30020,AP4.3A,ATBFRUCT1,AT3G17800,4CL2,VEP1,LUG,TIFY8,ACT7,TT4,FDH,RBOHD,OPCL1,LOX1,LOX6,OPR2
20_Summary	GO Biological Processes	GO:0097305	response to alcohol	-2.4094	-0.540818	31/568	816290,817553,818226,819551,820295,820816,821951,822287,823815,824318,829390,829541,829935,830329,830427,830744,831174,835956,837627,838122,838388,839277,841020,841395,841849,841944,842037,842563,842710,844047,844055,816248,816394,816846,817841,818403,820263,821613,821780,821876,825648,825650,829392,829682,829698,829993,836307,839642,844194	ARAC1,AT2G30020,LOS2,AT3G03940,ATE2,PLDALPHA1,AT3G23700,ICE1,RDUF1,FER,LUG,OST1,HAT22,AT5G04500,PYL5,AT5G08450,Rap2.6L,EXO70B1,TIF3H1,ABCG40,ATARCA,ABCC5,ALDH3H1,ABF1,ALDH7B4,LOX1,AHG2,AT1G62660,RBOH F,ADH1,SKIP,NTRA,PHYB,PUB4,AP4.3A,AT2G38240,MSD1,OCT4,AT3G22160,AT3G23020,CUL1,GSL05,TIFY8,GLUR2,NTRB,LAZ1,LFY,EX2,TPS1
20_Member	GO Biological Processes	GO:0097305	response to alcohol	-2.4094	-0.540818	31/568	816290,817553,818226,819551,820295,820816,821951,822287,823815,824318,829390,829541,829935,830329,830427,830744,831174,835956,837627,838122,838388,839277,841020,841395,841849,841944,842037,842563,842710,844047,844055	ARAC1,AT2G30020,LOS2,AT3G03940,ATE2,PLDALPHA1,AT3G23700,ICE1,RDUF1,FER,LUG,OST1,HAT22,AT5G04500,PYL5,AT5G08450,Rap2.6L,EXO70B1,TIF3H1,ABCG40,ATARCA,ABCC5,ALDH3H1,ABF1,ALDH7B4,LOX1,AHG2,AT1G62660,RBOH F,ADH1,SKIP
20_Member	GO Biological Processes	GO:1901701	cellular response to oxygen-containing compound	-2.22977	-0.413661	35/682	816248,816290,816394,816846,817553,817841,818403,819551,820263,820816,821613,821780,821876,822287,824318,825648,825650,829392,829541,829682,829698,829935,829993,830427,835956,836307,838122,838388,839277,839642,841395,842563,842710,844047,844194	NTRA,ARAC1,PHYB,PUB4,AT2G30020,AP4.3A,AT2G38240,AT3G03940,MSD1,PLDALPHA1,OCT4,AT3G22160,AT3G23020,ICE1,FER,CUL1,GSL05,TIFY8,OST1,GLUR2,NTRB,HAT22,LAZ1,PYL5,EXO70B1,LFY,ABCG40,ATARCA,ABCC5,EX2,ABF1,AT1G62660,RBOH F,ADH1,TPS1
20_Member	GO Biological Processes	GO:0009737	response to abscisic acid	-2.22591	-0.413661	30/561	816290,817553,818226,819551,820295,820816,821951,822287,823815,824318,829541,829935,830329,830427,830744,831174,835956,837627,838122,838388,839277,841020,841395,841849,841944,842037,842563,842710,844047,844055	ARAC1,AT2G30020,LOS2,AT3G03940,ATE2,PLDALPHA1,AT3G23700,ICE1,RDUF1,FER,OST1,HAT22,AT5G04500,PYL5,AT5G08450,Rap2.6L,EXO70B1,TIF3H1,ABCG40,ATARCA,ABCC5,ALDH3H1,ABF1,ALDH7B4,LOX1,AHG2,AT1G62660,RBOH F,ADH1,SKIP
