## Supplementary Material 3 - Gene Ontology (GO) enrichment analysis (Metascape) for "Epigenetic memory of temperature sensed during somatic embryo maturation in 2-year-old maritime pine trees": _FINAL_GO.csv

_MEMBER_MyList	_LogP_MyList	GO	_PATTERN_	_RANK_	GiniIndex	Category	CategoryID	Description	PARENT_GO	LogP	Enrichment	Z-score	#TotalGeneInLibrary	#GeneInGO	#GeneInHitList	#GeneInGOAndHitList	%InGO	STDV %InGO	GeneID	Hits	Log(q-value)	EvidenceCutoff	GROUP_ID	FirstInGroupByEnrichment	FirstInGroupByLogP	BestLogPInGroup	BestEnrichmentInGroup	URL
1	-6.7325159130293155	ath00010	M1	1	0	KEGG Pathway	24	Glycolysis / Gluconeogenesis		-6.7325159130293155	3.418834470605588	6.4820114564411035	19148	117	1101	23	2.089009990917348	0.4310149359093186	816672|818226|823955|824077|824465|828733|830052|831414|833655|834417|834832|837752|837904|838199|838991|840346|841020|841849|842284|843741|844047|844291|844293	FBA1|LOS2|ALDH2B4|AT3G49160|AT3G52990|PFK3|FBA2|PDC3|ACS|HOT5|PFK2|AT1G12000|GAPC2|GAPCP-2|ALDH2B7|EMB3003|ALDH3H1|ALDH7B4|E1 ALPHA|ENO1|ADH1|GAPCP-1|PGK	-3.235033375661945	0	1	1	1	-6.7325159130293155	6.521798365122617
1	-6.7325159130293155	ko00010	M1	1	0	KEGG Pathway	24	Glycolysis / Gluconeogenesis		-6.7325159130293155	3.418834470605588	6.4820114564411035	19148	117	1101	23	2.089009990917348	0.4310149359093186	816672|818226|823955|824077|824465|828733|830052|831414|833655|834417|834832|837752|837904|838199|838991|840346|841020|841849|842284|843741|844047|844291|844293	FBA1|LOS2|ALDH2B4|AT3G49160|AT3G52990|PFK3|FBA2|PDC3|ACS|HOT5|PFK2|AT1G12000|GAPC2|GAPCP-2|ALDH2B7|EMB3003|ALDH3H1|ALDH7B4|E1 ALPHA|ENO1|ADH1|GAPCP-1|PGK	-3.235033375661945	0	1	0	0	-6.7325159130293155	6.521798365122617
1	-4.3510900150711675	GO:0006096	M1	1	0	GO Biological Processes	19	glycolytic process	19_GO:0008152 metabolic process	-4.3510900150711675	3.8647694015541436	5.206904461295587	19148	54	1101	12	1.0899182561307903	0.31291298423382485	816672|818226|824077|824465|828733|830052|834832|837904|838199|843741|844291|844293	FBA1|LOS2|AT3G49160|AT3G52990|PFK3|FBA2|PFK2|GAPC2|GAPCP-2|ENO1|GAPCP-1|PGK	-1.6720650049669987	0	1	0	0	-6.7325159130293155	6.521798365122617
1	-4.3510900150711675	GO:0006757	M1	1	0	GO Biological Processes	19	ATP generation from ADP	19_GO:0008152 metabolic process	-4.3510900150711675	3.8647694015541436	5.206904461295587	19148	54	1101	12	1.0899182561307903	0.31291298423382485	816672|818226|824077|824465|828733|830052|834832|837904|838199|843741|844291|844293	FBA1|LOS2|AT3G49160|AT3G52990|PFK3|FBA2|PFK2|GAPC2|GAPCP-2|ENO1|GAPCP-1|PGK	-1.6720650049669987	0	1	0	0	-6.7325159130293155	6.521798365122617
1	-4.3510900150711675	GO:0009135	M1	1	0	GO Biological Processes	19	purine nucleoside diphosphate metabolic process	19_GO:0008152 metabolic process	-4.3510900150711675	3.8647694015541436	5.206904461295587	19148	54	1101	12	1.0899182561307903	0.31291298423382485	816672|818226|824077|824465|828733|830052|834832|837904|838199|843741|844291|844293	FBA1|LOS2|AT3G49160|AT3G52990|PFK3|FBA2|PFK2|GAPC2|GAPCP-2|ENO1|GAPCP-1|PGK	-1.6720650049669987	0	1	0	0	-6.7325159130293155	6.521798365122617
1	-4.3510900150711675	GO:0009179	M1	1	0	GO Biological Processes	19	purine ribonucleoside diphosphate metabolic process	19_GO:0008152 metabolic process	-4.3510900150711675	3.8647694015541436	5.206904461295587	19148	54	1101	12	1.0899182561307903	0.31291298423382485	816672|818226|824077|824465|828733|830052|834832|837904|838199|843741|844291|844293	FBA1|LOS2|AT3G49160|AT3G52990|PFK3|FBA2|PFK2|GAPC2|GAPCP-2|ENO1|GAPCP-1|PGK	-1.6720650049669987	0	1	0	0	-6.7325159130293155	6.521798365122617
1	-4.3510900150711675	GO:0046031	M1	1	0	GO Biological Processes	19	ADP metabolic process	19_GO:0008152 metabolic process	-4.3510900150711675	3.8647694015541436	5.206904461295587	19148	54	1101	12	1.0899182561307903	0.31291298423382485	816672|818226|824077|824465|828733|830052|834832|837904|838199|843741|844291|844293	FBA1|LOS2|AT3G49160|AT3G52990|PFK3|FBA2|PFK2|GAPC2|GAPCP-2|ENO1|GAPCP-1|PGK	-1.6720650049669987	0	1	0	0	-6.7325159130293155	6.521798365122617
1	-4.324449502320112	ath01200	M1	1	0	KEGG Pathway	24	Carbon metabolism		-4.324449502320112	2.1241480680297578	4.525282440320405	19148	262	1101	32	2.9064486830154403	0.506270781167798	816672|818226|820664|821163|824077|824465|828222|828733|829387|829568|830052|831330|833655|834065|834417|834832|835598|837848|837904|838199|838652|840346|840895|841757|842284|842724|842905|843206|843741|844291|844293|844755	FBA1|LOS2|GOX2|AT3G02360|AT3G49160|AT3G52990|NAD-ME2|PFK3|SHM3|EDA9|FBA2|FDH|ACS|SDH2-2|HOT5|PFK2|AT5G55070|GAPA-2|GAPC2|GAPCP-2|CAT1|EMB3003|GAPB|mMDH1|E1 ALPHA|AT1G64190|cICDH|PPC4|ENO1|GAPCP-1|PGK|accD	-1.6720650049669987	0	1	0	0	-6.7325159130293155	6.521798365122617
1	-4.324449502320112	ko01200	M1	1	0	KEGG Pathway	24	Carbon metabolism		-4.324449502320112	2.1241480680297578	4.525282440320405	19148	262	1101	32	2.9064486830154403	0.506270781167798	816672|818226|820664|821163|824077|824465|828222|828733|829387|829568|830052|831330|833655|834065|834417|834832|835598|837848|837904|838199|838652|840346|840895|841757|842284|842724|842905|843206|843741|844291|844293|844755	FBA1|LOS2|GOX2|AT3G02360|AT3G49160|AT3G52990|NAD-ME2|PFK3|SHM3|EDA9|FBA2|FDH|ACS|SDH2-2|HOT5|PFK2|AT5G55070|GAPA-2|GAPC2|GAPCP-2|CAT1|EMB3003|GAPB|mMDH1|E1 ALPHA|AT1G64190|cICDH|PPC4|ENO1|GAPCP-1|PGK|accD	-1.6720650049669987	0	1	0	0	-6.7325159130293155	6.521798365122617
1	-4.216980242431	GO:0009132	M1	1	0	GO Biological Processes	19	nucleoside diphosphate metabolic process	19_GO:0008152 metabolic process	-4.216980242431	3.3353489355878216	4.937674481380546	19148	73	1101	14	1.2715712988192551	0.3376741469690637	814826|816672|818226|819563|824077|824465|828733|830052|834832|837904|838199|843741|844291|844293	AT2G02970|FBA1|LOS2|APY1|AT3G49160|AT3G52990|PFK3|FBA2|PFK2|GAPC2|GAPCP-2|ENO1|GAPCP-1|PGK	-1.6658843854940864	0	1	0	0	-6.7325159130293155	6.521798365122617
1	-4.185643317572609	M00001	M1	1	0	KEGG Pathway	24	Glycolysis (Embden-Meyerhof pathway), glucose => pyruvate		-4.185643317572609	3.72674192292721	5.047238823003442	19148	56	1101	12	1.0899182561307903	0.31291298423382485	816672|818226|824077|824465|828733|830052|834832|837904|838199|843741|844291|844293	FBA1|LOS2|AT3G49160|AT3G52990|PFK3|FBA2|PFK2|GAPC2|GAPCP-2|ENO1|GAPCP-1|PGK	-1.6658843854940864	0	1	0	0	-6.7325159130293155	6.521798365122617
1	-4.185643317572609	ath_M00001	M1	1	0	KEGG Pathway	24	Glycolysis (Embden-Meyerhof pathway), glucose => pyruvate		-4.185643317572609	3.72674192292721	5.047238823003442	19148	56	1101	12	1.0899182561307903	0.31291298423382485	816672|818226|824077|824465|828733|830052|834832|837904|838199|843741|844291|844293	FBA1|LOS2|AT3G49160|AT3G52990|PFK3|FBA2|PFK2|GAPC2|GAPCP-2|ENO1|GAPCP-1|PGK	-1.6658843854940864	0	1	0	0	-6.7325159130293155	6.521798365122617
1	-4.028455070944317	GO:0009185	M1	1	0	GO Biological Processes	19	ribonucleoside diphosphate metabolic process	19_GO:0008152 metabolic process	-4.028455070944317	3.598233580757306	4.894752569475396	19148	58	1101	12	1.0899182561307903	0.31291298423382485	816672|818226|824077|824465|828733|830052|834832|837904|838199|843741|844291|844293	FBA1|LOS2|AT3G49160|AT3G52990|PFK3|FBA2|PFK2|GAPC2|GAPCP-2|ENO1|GAPCP-1|PGK	-1.5672562148434088	0	1	0	0	-6.7325159130293155	6.521798365122617
1	-3.805202988245645	GO:0016052	M1	1	0	GO Biological Processes	19	carbohydrate catabolic process	19_GO:0008152 metabolic process	-3.805202988245645	2.1080560372113504	4.184880886972267	19148	231	1101	28	2.5431425976385102	0.4744581358763894	816672|818226|821163|821975|822063|822361|824077|824083|824465|827005|827419|828064|828580|828733|830052|830836|832093|832850|834832|837904|838199|838871|839452|842724|843741|844141|844291|844293	FBA1|LOS2|AT3G02360|BAM1|AT3G24670|AT3G27400|AT3G49160|AT3G49220|AT3G52990|AT4G13710|CT-BMY|ATPMEPCRB|AT4G24780|PFK3|FBA2|AT5G09760|AT5G19730|AT5G27870|PFK2|GAPC2|GAPCP-2|A/N-InvD|AT1G04680|AT1G64190|ENO1|AT1G78060|GAPCP-1|PGK	-1.4690884531132495	0	1	0	0	-6.7325159130293155	6.521798365122617
1	-3.7613552210726744	M00166	M1	1	0	KEGG Pathway	24	Reductive pentose phosphate cycle, ribulose-5P => glyceraldehyde-3P		-3.7613552210726744	6.521798365122617	5.457602085451082	19148	16	1101	6	0.5449591280653951	0.22187159544207652	837848|837904|838199|840895|844291|844293	GAPA-2|GAPC2|GAPCP-2|GAPB|GAPCP-1|PGK	-1.4610730497102067	0	1	0	0	-6.7325159130293155	6.521798365122617
1	-3.7613552210726744	ath_M00166	M1	1	0	KEGG Pathway	24	Reductive pentose phosphate cycle, ribulose-5P => glyceraldehyde-3P		-3.7613552210726744	6.521798365122617	5.457602085451082	19148	16	1101	6	0.5449591280653951	0.22187159544207652	837848|837904|838199|840895|844291|844293	GAPA-2|GAPC2|GAPCP-2|GAPB|GAPCP-1|PGK	-1.4610730497102067	0	1	0	0	-6.7325159130293155	6.521798365122617
1	-3.7364055041460973	GO:0006165	M1	1	0	GO Biological Processes	19	nucleoside diphosphate phosphorylation	19_GO:0008152 metabolic process	-3.7364055041460973	3.3660894787729636	4.609046273621261	19148	62	1101	12	1.0899182561307903	0.31291298423382485	816672|818226|824077|824465|828733|830052|834832|837904|838199|843741|844291|844293	FBA1|LOS2|AT3G49160|AT3G52990|PFK3|FBA2|PFK2|GAPC2|GAPCP-2|ENO1|GAPCP-1|PGK	-1.4564069109926332	0	1	0	0	-6.7325159130293155	6.521798365122617
1	-3.6520706417101656	GO:0006090	M1	1	0	GO Biological Processes	19	pyruvate metabolic process	19_GO:0008152 metabolic process	-3.6520706417101656	2.9692740524135486	4.413923576055586	19148	82	1101	14	1.2715712988192551	0.3376741469690637	816672|818226|824077|824465|828222|828733|830052|834832|837904|838199|842284|843741|844291|844293	FBA1|LOS2|AT3G49160|AT3G52990|NAD-ME2|PFK3|FBA2|PFK2|GAPC2|GAPCP-2|E1 ALPHA|ENO1|GAPCP-1|PGK	-1.4098606094461015	0	1	0	0	-6.7325159130293155	6.521798365122617
1	-3.5690211448384286	GO:0009259	M1	1	0	GO Biological Processes	19	ribonucleotide metabolic process	19_GO:0008152 metabolic process	-3.5690211448384286	2.1418057028317294	4.0395635137901875	19148	203	1101	25	2.270663033605813	0.44894709068518684	816672|818226|820372|820619|824077|824465|824557|824930|826551|828733|829556|830052|831882|833655|834088|834832|835598|837904|838199|839948|842284|843741|843982|844291|844293	FBA1|LOS2|MS2|RSH2|AT3G49160|AT3G52990|UPP|ADSS|ATPD|PFK3|CER9|FBA2|ADK2|ACS|UK/UPRT1|PFK2|AT5G55070|GAPC2|GAPCP-2|AT1G30680|E1 ALPHA|ENO1|HMG1|GAPCP-1|PGK	-1.362432981404007	0	1	0	0	-6.7325159130293155	6.521798365122617
1	-3.558885523107396	ath01230	M1	1	0	KEGG Pathway	24	Biosynthesis of amino acids		-3.558885523107396	2.009372139055042	3.975879937530854	19148	251	1101	29	2.6339691189827428	0.48263122161226757	816672|817022|818226|819152|821147|821977|824015|824077|824465|824872|828733|829106|829387|829568|830052|833436|833613|834832|835427|835480|836744|837509|837904|838199|841849|842905|843741|844291|844293	FBA1|TAT3|LOS2|DHDPS2|MS2|AT3G23940|CSR1|AT3G49160|AT3G52990|CBL|PFK3|MTO2|SHM3|EDA9|FBA2|AT5G34930|AT5G36160|PFK2|GLT1|TAT7|AT5G66120|ATP-PRT2|GAPC2|GAPCP-2|ALDH7B4|cICDH|ENO1|GAPCP-1|PGK	-1.362432981404007	0	1	0	0	-6.7325159130293155	6.521798365122617
1	-3.558885523107396	ko01230	M1	1	0	KEGG Pathway	24	Biosynthesis of amino acids		-3.558885523107396	2.009372139055042	3.975879937530854	19148	251	1101	29	2.6339691189827428	0.48263122161226757	816672|817022|818226|819152|821147|821977|824015|824077|824465|824872|828733|829106|829387|829568|830052|833436|833613|834832|835427|835480|836744|837509|837904|838199|841849|842905|843741|844291|844293	FBA1|TAT3|LOS2|DHDPS2|MS2|AT3G23940|CSR1|AT3G49160|AT3G52990|CBL|PFK3|MTO2|SHM3|EDA9|FBA2|AT5G34930|AT5G36160|PFK2|GLT1|TAT7|AT5G66120|ATP-PRT2|GAPC2|GAPCP-2|ALDH7B4|cICDH|ENO1|GAPCP-1|PGK	-1.362432981404007	0	1	0	0	-6.7325159130293155	6.521798365122617
1	-3.470678494090059	GO:0046939	M1	1	0	GO Biological Processes	19	nucleotide phosphorylation	19_GO:0008152 metabolic process	-3.470678494090059	3.1620840558170262	4.345843824006732	19148	66	1101	12	1.0899182561307903	0.31291298423382485	816672|818226|824077|824465|828733|830052|834832|837904|838199|843741|844291|844293	FBA1|LOS2|AT3G49160|AT3G52990|PFK3|FBA2|PFK2|GAPC2|GAPCP-2|ENO1|GAPCP-1|PGK	-1.3320703421548044	0	1	0	0	-6.7325159130293155	6.521798365122617
1	-3.4498873637245464	M00003	M1	1	0	KEGG Pathway	24	Gluconeogenesis, oxaloacetate => fructose-6P		-3.4498873637245464	4.3478655767484105	4.681510578930523	19148	32	1101	8	0.7266121707538601	0.25596117551004044	816672|818226|830052|837904|838199|843741|844291|844293	FBA1|LOS2|FBA2|GAPC2|GAPCP-2|ENO1|GAPCP-1|PGK	-1.3320703421548044	0	1	0	0	-6.7325159130293155	6.521798365122617
1	-3.4498873637245464	ath_M00003	M1	1	0	KEGG Pathway	24	Gluconeogenesis, oxaloacetate => fructose-6P		-3.4498873637245464	4.3478655767484105	4.681510578930523	19148	32	1101	8	0.7266121707538601	0.25596117551004044	816672|818226|830052|837904|838199|843741|844291|844293	FBA1|LOS2|FBA2|GAPC2|GAPCP-2|ENO1|GAPCP-1|PGK	-1.3320703421548044	0	1	0	0	-6.7325159130293155	6.521798365122617
1	-3.3515513094801612	M00002	M1	1	0	KEGG Pathway	24	Glycolysis, core module involving three-carbon compounds		-3.3515513094801612	4.216112074422701	4.567120941488152	19148	33	1101	8	0.7266121707538601	0.25596117551004044	818226|824077|824465|837904|838199|843741|844291|844293	LOS2|AT3G49160|AT3G52990|GAPC2|GAPCP-2|ENO1|GAPCP-1|PGK	-1.30122680345501	0	1	0	0	-6.7325159130293155	6.521798365122617
1	-3.3515513094801612	ath_M00002	M1	1	0	KEGG Pathway	24	Glycolysis, core module involving three-carbon compounds		-3.3515513094801612	4.216112074422701	4.567120941488152	19148	33	1101	8	0.7266121707538601	0.25596117551004044	818226|824077|824465|837904|838199|843741|844291|844293	LOS2|AT3G49160|AT3G52990|GAPC2|GAPCP-2|ENO1|GAPCP-1|PGK	-1.30122680345501	0	1	0	0	-6.7325159130293155	6.521798365122617
1	-3.315771927776296	GO:0055086	M1	1	0	GO Biological Processes	19	nucleobase-containing small molecule metabolic process	19_GO:0008152 metabolic process	-3.315771927776296	1.7825044469771876	3.707261461652126	19148	361	1101	37	3.360581289736603	0.5431136244417488	814826|816672|818226|818562|819563|820372|820619|821233|822594|823794|824077|824465|824557|824930|825458|826551|828733|829556|830052|831596|831882|833655|834088|834819|834832|835598|837341|837904|838199|839866|839948|842284|842603|843741|843982|844291|844293	AT2G02970|FBA1|LOS2|CYT1|APY1|MS2|RSH2|RGP1|UGD2|UXS5|AT3G49160|AT3G52990|UPP|ADSS|AUD1|ATPD|PFK3|CER9|FBA2|UGP2|ADK2|ACS|UK/UPRT1|TRM10|PFK2|AT5G55070|AXS2|GAPC2|GAPCP-2|AT1G29880|AT1G30680|E1 ALPHA|NRS/ER|ENO1|HMG1|GAPCP-1|PGK	-1.2731342504174359	0	1	0	0	-6.7325159130293155	6.521798365122617
1	-3.28251177033161	GO:0019693	M1	1	0	GO Biological Processes	19	ribose phosphate metabolic process	19_GO:0008152 metabolic process	-3.28251177033161	2.0508799890322695	3.8003049661855544	19148	212	1101	25	2.270663033605813	0.44894709068518684	816672|818226|820372|820619|824077|824465|824557|824930|826551|828733|829556|830052|831882|833655|834088|834832|835598|837904|838199|839948|842284|843741|843982|844291|844293	FBA1|LOS2|MS2|RSH2|AT3G49160|AT3G52990|UPP|ADSS|ATPD|PFK3|CER9|FBA2|ADK2|ACS|UK/UPRT1|PFK2|AT5G55070|GAPC2|GAPCP-2|AT1G30680|E1 ALPHA|ENO1|HMG1|GAPCP-1|PGK	-1.2621504876839023	0	1	0	0	-6.7325159130293155	6.521798365122617
1	-3.2572655827677703	M00165	M1	1	0	KEGG Pathway	24	Reductive pentose phosphate cycle (Calvin cycle)		-3.2572655827677703	4.092108778116151	4.457177713526153	19148	34	1101	8	0.7266121707538601	0.25596117551004044	816672|830052|837848|837904|838199|840895|844291|844293	FBA1|FBA2|GAPA-2|GAPC2|GAPCP-2|GAPB|GAPCP-1|PGK	-1.2511447392346726	0	1	0	0	-6.7325159130293155	6.521798365122617	http://http://www.broadinstitute.org/gsea/msigdb/geneset_page.jsp?geneSetName=Calvin cycle
1	-3.2572655827677703	ath_M00165	M1	1	0	KEGG Pathway	24	Reductive pentose phosphate cycle (Calvin cycle)		-3.2572655827677703	4.092108778116151	4.457177713526153	19148	34	1101	8	0.7266121707538601	0.25596117551004044	816672|830052|837848|837904|838199|840895|844291|844293	FBA1|FBA2|GAPA-2|GAPC2|GAPCP-2|GAPB|GAPCP-1|PGK	-1.2511447392346726	0	1	0	0	-6.7325159130293155	6.521798365122617
1	-3.234169957575973	GO:0009150	M1	1	0	GO Biological Processes	19	purine ribonucleotide metabolic process	19_GO:0008152 metabolic process	-3.234169957575973	2.1495065772688773	3.8056541261763517	19148	178	1101	22	1.9981834695731153	0.42173639784065536	816672|818226|820372|820619|824077|824465|824930|826551|828733|829556|830052|831882|833655|834832|835598|837904|838199|842284|843741|843982|844291|844293	FBA1|LOS2|MS2|RSH2|AT3G49160|AT3G52990|ADSS|ATPD|PFK3|CER9|FBA2|ADK2|ACS|PFK2|AT5G55070|GAPC2|GAPCP-2|E1 ALPHA|ENO1|HMG1|GAPCP-1|PGK	-1.2418373985285085	0	1	0	0	-6.7325159130293155	6.521798365122617
1	-2.996162746596304	WP2621	M1	1	0	WikiPathways	27	Glycolysis		-2.996162746596304	3.7603161744851117	4.151064723788659	19148	37	1101	8	0.7266121707538601	0.25596117551004044	818226|824465|828733|834832|837752|837904|843206|844293	LOS2|AT3G52990|PFK3|PFK2|AT1G12000|GAPC2|PPC4|PGK	-1.0609730736854082	0	1	0	0	-6.7325159130293155	6.521798365122617
1	-2.9768915777635794	GO:0006163	M1	1	0	GO Biological Processes	19	purine nucleotide metabolic process	19_GO:0008152 metabolic process	-2.9768915777635794	2.0570546814723665	3.5781074144476244	19148	186	1101	22	1.9981834695731153	0.42173639784065536	816672|818226|820372|820619|824077|824465|824930|826551|828733|829556|830052|831882|833655|834832|835598|837904|838199|842284|843741|843982|844291|844293	FBA1|LOS2|MS2|RSH2|AT3G49160|AT3G52990|ADSS|ATPD|PFK3|CER9|FBA2|ADK2|ACS|PFK2|AT5G55070|GAPC2|GAPCP-2|E1 ALPHA|ENO1|HMG1|GAPCP-1|PGK	-1.0556132318335234	0	1	0	0	-6.7325159130293155	6.521798365122617
1	-2.847949727559846	GO:0006753	M1	1	0	GO Biological Processes	19	nucleoside phosphate metabolic process	19_GO:0008152 metabolic process	-2.847949727559846	1.837588470172913	3.3912487742124338	19148	265	1101	28	2.5431425976385102	0.4744581358763894	814826|816672|818226|819563|820372|820619|824077|824465|824557|824930|826551|828733|829556|830052|831882|833655|834088|834832|835598|837904|838199|839866|839948|842284|843741|843982|844291|844293	AT2G02970|FBA1|LOS2|APY1|MS2|RSH2|AT3G49160|AT3G52990|UPP|ADSS|ATPD|PFK3|CER9|FBA2|ADK2|ACS|UK/UPRT1|PFK2|AT5G55070|GAPC2|GAPCP-2|AT1G29880|AT1G30680|E1 ALPHA|ENO1|HMG1|GAPCP-1|PGK	-0.9788561202427872	0	1	0	0	-6.7325159130293155	6.521798365122617
1	-2.8119706874040045	GO:0046034	M1	1	0	GO Biological Processes	19	ATP metabolic process	19_GO:0008152 metabolic process	-2.8119706874040045	2.299697495139655	3.542348839811572	19148	121	1101	16	1.4532243415077202	0.3606565981678662	816672|818226|824077|824465|826551|828733|830052|830419|834065|834832|837904|838199|842836|843741|844291|844293	FBA1|LOS2|AT3G49160|AT3G52990|ATPD|PFK3|FBA2|AT5G05370|SDH2-2|PFK2|GAPC2|GAPCP-2|mtACP2|ENO1|GAPCP-1|PGK	-0.9579408265228216	0	1	0	0	-6.7325159130293155	6.521798365122617
1	-2.7382550906871703	ath00710	M1	1	0	KEGG Pathway	24	Carbon fixation in photosynthetic organisms		-2.7382550906871703	2.772551961984494	3.643235420515603	19148	69	1101	11	0.9990917347865577	0.2997288953423104	816672|828222|830052|837848|837904|838199|840895|841757|843206|844291|844293	FBA1|NAD-ME2|FBA2|GAPA-2|GAPC2|GAPCP-2|GAPB|mMDH1|PPC4|GAPCP-1|PGK	-0.908225506209754	0	1	0	0	-6.7325159130293155	6.521798365122617
1	-2.7382550906871703	ko00710	M1	1	0	KEGG Pathway	24	Carbon fixation in photosynthetic organisms		-2.7382550906871703	2.772551961984494	3.643235420515603	19148	69	1101	11	0.9990917347865577	0.2997288953423104	816672|828222|830052|837848|837904|838199|840895|841757|843206|844291|844293	FBA1|NAD-ME2|FBA2|GAPA-2|GAPC2|GAPCP-2|GAPB|mMDH1|PPC4|GAPCP-1|PGK	-0.908225506209754	0	1	0	0	-6.7325159130293155	6.521798365122617
1	-2.6540690882563363	GO:0032787	M1	1	0	GO Biological Processes	19	monocarboxylic acid metabolic process	19_GO:0008152 metabolic process	-2.6540690882563363	1.564875954003518	3.1253945750365526	19148	489	1101	44	3.9963669391462306	0.5903136877599027	815160|816672|816756|817205|818226|818973|820462|820667|820816|821163|822287|824077|824347|824465|824480|827381|828222|828733|829022|829541|830052|833655|834077|834273|834398|834591|834832|834942|837904|838199|838639|839395|841876|841944|842284|842561|842724|842836|842926|843077|843741|844002|844291|844293	OPR3|FBA1|AT2G22230|KCS11|LOS2|SSI2|SDRB|NCED3|PLDALPHA1|AT3G02360|ICE1|AT3G49160|ACX4|AT3G52990|AT3G53140|ACX1|NAD-ME2|PFK3|AIM1|OST1|FBA2|ACS|PHB3|AOS|KCS20|MOB1-like|PFK2|PANC|GAPC2|GAPCP-2|OPCL1|KCS1|ABCD2|LOX1|E1 ALPHA|KAS III|AT1G64190|mtACP2|AAE11|LOX6|ENO1|OPR2|GAPCP-1|PGK	-0.8423282894912297	0	1	0	0	-6.7325159130293155	6.521798365122617
1	-2.63950303014472	GO:0072521	M1	1	0	GO Biological Processes	19	purine-containing compound metabolic process	19_GO:0008152 metabolic process	-2.63950303014472	1.9047792050516847	3.256317331049663	19148	210	1101	23	2.089009990917348	0.4310149359093186	816672|818226|820372|820619|824077|824465|824930|826551|828733|829556|830052|831882|833655|834819|834832|835598|837904|838199|842284|843741|843982|844291|844293	FBA1|LOS2|MS2|RSH2|AT3G49160|AT3G52990|ADSS|ATPD|PFK3|CER9|FBA2|ADK2|ACS|TRM10|PFK2|AT5G55070|GAPC2|GAPCP-2|E1 ALPHA|ENO1|HMG1|GAPCP-1|PGK	-0.8366256917109185	0	1	0	0	-6.7325159130293155	6.521798365122617
1	-2.488915961480298	GO:0006006	M1	1	0	GO Biological Processes	19	glucose metabolic process	19_GO:0008152 metabolic process	-2.488915961480298	3.162084055817026	3.546322900946277	19148	44	1101	8	0.7266121707538601	0.25596117551004044	816672|830052|837848|837904|838199|840895|844291|844293	FBA1|FBA2|GAPA-2|GAPC2|GAPCP-2|GAPB|GAPCP-1|PGK	-0.7396214511191281	0	1	0	0	-6.7325159130293155	6.521798365122617
1	-2.473626257653598	GO:0009117	M1	1	0	GO Biological Processes	19	nucleotide metabolic process	19_GO:0008152 metabolic process	-2.473626257653598	1.7732471371836653	3.0702904918325205	19148	255	1101	26	2.361489554950045	0.4576251957433836	816672|818226|820372|820619|824077|824465|824557|824930|826551|828733|829556|830052|831882|833655|834088|834832|835598|837904|838199|839866|839948|842284|843741|843982|844291|844293	FBA1|LOS2|MS2|RSH2|AT3G49160|AT3G52990|UPP|ADSS|ATPD|PFK3|CER9|FBA2|ADK2|ACS|UK/UPRT1|PFK2|AT5G55070|GAPC2|GAPCP-2|AT1G29880|AT1G30680|E1 ALPHA|ENO1|HMG1|GAPCP-1|PGK	-0.732018575958719	0	1	0	0	-6.7325159130293155	6.521798365122617
1	-2.26517213388932	GO:0005996	M1	1	0	GO Biological Processes	19	monosaccharide metabolic process	19_GO:0008152 metabolic process	-2.26517213388932	2.0311196854883087	2.9916335831273075	19148	137	1101	16	1.4532243415077202	0.3606565981678662	816672|818562|821625|822284|823794|825458|830052|833002|835027|837848|837904|838199|840895|842342|844291|844293	FBA1|CYT1|EIN3|AT3G26720|UXS5|AUD1|FBA2|GME|XK-2|GAPA-2|GAPC2|GAPCP-2|GAPB|GolS4|GAPCP-1|PGK	-0.6033801680143751	0	1	0	0	-6.7325159130293155	6.521798365122617
1	-4.982668541474761	GO:0009695	M1	1	0	GO Biological Processes	19	jasmonic acid biosynthetic process	19_GO:0008152 metabolic process	-4.982668541474761	5.270140093028377	6.063919972521094	19148	33	1101	10	0.9082652134423251	0.28591135044715676	815160|818973|827381|829022|834273|834591|838639|841944|843077|844002	OPR3|SSI2|ACX1|AIM1|AOS|MOB1-like|OPCL1|LOX1|LOX6|OPR2	-1.9118554366989193	0	2	1	1	-4.982668541474761	6.138163167174228
1	-4.014011121223594	M00113	M1	1	0	KEGG Pathway	24	Jasmonic acid biosynthesis		-4.014011121223594	5.153025868738857	5.333750991332641	19148	27	1101	8	0.7266121707538601	0.25596117551004044	815160|824347|827381|829022|834273|838639|843077|844002	OPR3|ACX4|ACX1|AIM1|AOS|OPCL1|LOX6|OPR2	-1.5672562148434088	0	2	0	0	-4.982668541474761	6.138163167174228
1	-4.014011121223594	ath_M00113	M1	1	0	KEGG Pathway	24	Jasmonic acid biosynthesis		-4.014011121223594	5.153025868738857	5.333750991332641	19148	27	1101	8	0.7266121707538601	0.25596117551004044	815160|824347|827381|829022|834273|838639|843077|844002	OPR3|ACX4|ACX1|AIM1|AOS|OPCL1|LOX6|OPR2	-1.5672562148434088	0	2	0	0	-4.982668541474761	6.138163167174228
1	-3.8163536004707255	ath00592	M1	1	0	KEGG Pathway	24	alpha-Linolenic acid metabolism		-3.8163536004707255	4.34786557674841	4.966011407976037	19148	36	1101	9	0.8174386920980926	0.27136360208455285	815160|824347|827381|829022|834273|838639|843077|844002|844047	OPR3|ACX4|ACX1|AIM1|AOS|OPCL1|LOX6|OPR2|ADH1	-1.4690884531132495	0	2	0	0	-4.982668541474761	6.138163167174228
1	-3.8163536004707255	ko00592	M1	1	0	KEGG Pathway	24	alpha-Linolenic acid metabolism		-3.8163536004707255	4.34786557674841	4.966011407976037	19148	36	1101	9	0.8174386920980926	0.27136360208455285	815160|824347|827381|829022|834273|838639|843077|844002|844047	OPR3|ACX4|ACX1|AIM1|AOS|OPCL1|LOX6|OPR2|ADH1	-1.4690884531132495	0	2	0	0	-4.982668541474761	6.138163167174228
1	-3.5938920464952386	GO:0031408	M1	1	0	GO Biological Processes	19	oxylipin biosynthetic process	19_GO:0008152 metabolic process	-3.5938920464952386	6.138163167174228	5.23485956467393	19148	17	1101	6	0.5449591280653951	0.22187159544207652	815160|821808|834273|841944|843077|844002	OPR3|LOX5|AOS|LOX1|LOX6|OPR2	-1.3635812375308822	0	2	0	0	-4.982668541474761	6.138163167174228
1	-3.2961000601447057	GO:0031407	M1	1	0	GO Biological Processes	19	oxylipin metabolic process	19_GO:0008152 metabolic process	-3.2961000601447057	5.492040728524309	4.838557106600366	19148	19	1101	6	0.5449591280653951	0.22187159544207652	815160|821808|834273|841944|843077|844002	OPR3|LOX5|AOS|LOX1|LOX6|OPR2	-1.2621504876839023	0	2	0	0	-4.982668541474761	6.138163167174228
1	-2.8590873932171803	GO:0009694	M1	1	0	GO Biological Processes	19	jasmonic acid metabolic process	19_GO:0008152 metabolic process	-2.8590873932171803	3.05113373806906	3.830527514011243	19148	57	1101	10	0.9082652134423251	0.28591135044715676	815160|818973|827381|829022|834273|834591|838639|841944|843077|844002	OPR3|SSI2|ACX1|AIM1|AOS|MOB1-like|OPCL1|LOX1|LOX6|OPR2	-0.9796529525619028	0	2	0	0	-4.982668541474761	6.138163167174228
1	-4.948145823094271	GO:0009698	M1	1	0	GO Biological Processes	19	phenylpropanoid metabolic process	19_GO:0008152 metabolic process	-4.948145823094271	2.7927895675464245	5.201500420595916	19148	137	1101	22	1.9981834695731153	0.42173639784065536	818746|819423|820372|820881|821678|821710|824238|828554|829556|830018|830078|830088|830399|830416|831241|834951|835504|836124|837304|841593|842479|844421	AT2G41480|REF4|MS2|ABCG29|4CL2|UGT84A2|UGT72E1|ATR1|CER9|MYB4|AT4G39230|CAD9|CEV1|PRX52|TT4|HCT|OMT1|LAC17|APX1|4CL1|BGLU46|CCR2	-1.9118554366989193	0	3	1	1	-4.948145823094271	3.1056182691060075
1	-3.2865671613453595	GO:0009808	M1	1	0	GO Biological Processes	19	lignin metabolic process	19_GO:0008152 metabolic process	-3.2865671613453595	3.024602140346721	4.161289704536967	19148	69	1101	12	1.0899182561307903	0.31291298423382485	818746|820881|824238|830088|830399|830416|834951|835504|836124|837304|842479|844421	AT2G41480|ABCG29|UGT72E1|CAD9|CEV1|PRX52|HCT|OMT1|LAC17|APX1|BGLU46|CCR2	-1.2621504876839023	0	3	0	0	-4.948145823094271	3.1056182691060075
1	-3.0146700552457033	GO:0009699	M1	1	0	GO Biological Processes	19	phenylpropanoid biosynthetic process	19_GO:0008152 metabolic process	-3.0146700552457033	2.4844946152848064	3.7674466528455057	19148	105	1101	15	1.3623978201634876	0.349365136156222	820372|820881|829556|830018|830078|830088|830399|830416|831241|834951|835504|836124|837304|842479|844421	MS2|ABCG29|CER9|MYB4|AT4G39230|CAD9|CEV1|PRX52|TT4|HCT|OMT1|LAC17|APX1|BGLU46|CCR2	-1.070987814822699	0	3	0	0	-4.948145823094271	3.1056182691060075
1	-2.920297954840733	GO:0009809	M1	1	0	GO Biological Processes	19	lignin biosynthetic process	19_GO:0008152 metabolic process	-2.920297954840733	3.1056182691060075	3.8975299366975906	19148	56	1101	10	0.9082652134423251	0.28591135044715676	820881|830088|830399|830416|834951|835504|836124|837304|842479|844421	ABCG29|CAD9|CEV1|PRX52|HCT|OMT1|LAC17|APX1|BGLU46|CCR2	-1.0302704406880312	0	3	0	0	-4.948145823094271	3.1056182691060075
1	-2.669303683892103	ath00940	M1	1	0	KEGG Pathway	24	Phenylpropanoid biosynthesis		-2.669303683892103	2.0652361489554947	3.34201038148935	19148	160	1101	19	1.7257039055404177	0.392472699414944	818746|821678|821710|824238|829795|830088|830416|832220|834223|834951|835504|838017|839196|839237|839435|841593|842479|843498|844421	AT2G41480|4CL2|UGT84A2|UGT72E1|AT4G36430|CAD9|PRX52|AT5G20950|PER64|HCT|OMT1|AT1G14550|BGLU40|AT1G05240|BGLU11|4CL1|BGLU46|AT1G71695|CCR2	-0.8530623839003201	0	3	0	0	-4.948145823094271	3.1056182691060075
1	-2.669303683892103	ko00940	M1	1	0	KEGG Pathway	24	Phenylpropanoid biosynthesis		-2.669303683892103	2.0652361489554947	3.34201038148935	19148	160	1101	19	1.7257039055404177	0.392472699414944	818746|821678|821710|824238|829795|830088|830416|832220|834223|834951|835504|838017|839196|839237|839435|841593|842479|843498|844421	AT2G41480|4CL2|UGT84A2|UGT72E1|AT4G36430|CAD9|PRX52|AT5G20950|PER64|HCT|OMT1|AT1G14550|BGLU40|AT1G05240|BGLU11|4CL1|BGLU46|AT1G71695|CCR2	-0.8530623839003201	0	3	0	0	-4.948145823094271	3.1056182691060075
1	-4.932216719346627	ath04141	M1	1	0	KEGG Pathway	24	Protein processing in endoplasmic reticulum		-4.932216719346627	2.390295767311922	5.015732396464604	19148	211	1101	29	2.6339691189827428	0.48263122161226757	817986|819360|819968|821419|823768|824361|825171|825430|825648|825736|827368|828520|829556|831020|831870|832950|833835|834207|835218|835341|835699|836093|838174|838513|838604|840113|841789|843070|843928	AT2G34250|UNE5|Hsp89.1|AT3G18860|HSP17.4|AT3G51980|SK13|AT3G62560|CUL1|PUX4|SAR2|SHD|CER9|HSC70-1|AtCDC48C|BIP1|RAD23D|BIP2|AT5G51440|HSP90.1|HSP81-3|HSP18.2|Hsp70b|AT1G19310|SK4|ATDAD1|AT1G53540|GCS1|SKP1	-1.9118554366989193	0	4	1	1	-4.932216719346627	2.390295767311922
1	-4.932216719346627	ko04141	M1	1	0	KEGG Pathway	24	Protein processing in endoplasmic reticulum		-4.932216719346627	2.390295767311922	5.015732396464604	19148	211	1101	29	2.6339691189827428	0.48263122161226757	817986|819360|819968|821419|823768|824361|825171|825430|825648|825736|827368|828520|829556|831020|831870|832950|833835|834207|835218|835341|835699|836093|838174|838513|838604|840113|841789|843070|843928	AT2G34250|UNE5|Hsp89.1|AT3G18860|HSP17.4|AT3G51980|SK13|AT3G62560|CUL1|PUX4|SAR2|SHD|CER9|HSC70-1|AtCDC48C|BIP1|RAD23D|BIP2|AT5G51440|HSP90.1|HSP81-3|HSP18.2|Hsp70b|AT1G19310|SK4|ATDAD1|AT1G53540|GCS1|SKP1	-1.9118554366989193	0	4	0	0	-4.932216719346627	2.390295767311922
1	-2.2769970105265966	GO:0010498	M1	1	0	GO Biological Processes	19	proteasomal protein catabolic process	19_GO:0008152 metabolic process	-2.2769970105265966	1.6590539700750513	2.860966308738241	19148	304	1101	29	2.6339691189827428	0.48263122161226757	814805|816045|816533|817076|817833|821419|822238|822364|824564|825171|825736|826171|828536|829462|829556|830463|831870|832862|832950|833835|834207|835062|837801|838513|838604|839623|842036|842854|843928	UBC2|MBR1|RPT2b|AT2G25370|AT2G32730|AT3G18860|AT3G26340|PBB1|AT3G53970|SK13|PUX4|VFB3|AT4G24330|CDC20.2|CER9|RPN8A|AtCDC48C|AT5G27945|BIP1|RAD23D|BIP2|AFB5|AT1G12440|AT1G19310|SK4|LCR|UPL1|ARI8|SKP1	-0.6033801680143751	0	4	0	0	-4.932216719346627	2.390295767311922
1	-4.556176743719566	GO:0005976	M1	1	0	GO Biological Processes	19	polysaccharide metabolic process	19_GO:0008152 metabolic process	-4.556176743719566	1.8550893127459889	4.533792885216233	19148	450	1101	48	4.359673024523161	0.6153948051346421	816596|817922|818259|818447|818562|821222|821975|822063|822361|822594|823794|824083|825025|825440|825446|825650|827005|827419|827550|828020|828024|828064|828580|829150|829376|829390|830399|830836|831140|831430|831596|831608|831769|832093|832220|832850|834088|834978|836213|837488|837716|838138|839452|839660|840184|843054|844141|844225	MAN2|GALS1|XTH32|GAUT7|CYT1|AT3G03210|BAM1|AT3G24670|AT3G27400|UGD2|UXS5|AT3G49220|AT3G58560|GATL7|XT1|GSL05|AT4G13710|CT-BMY|SS4|QUA3|XTH9|ATPMEPCRB|AT4G24780|XTH24|CESA1|LUG|CEV1|AT5G09760|GSL12|AT5G15740|UGP2|IRX3|SBE2.2|AT5G19730|AT5G20950|AT5G27870|UK/UPRT1|SUS2|COB|GXM3|SS3|AVP1|AT1G04680|APL2|GBSS1|AT1G67330|AT1G78060|AT1G78880	-1.6720650049669987	0	5	1	1	-4.556176743719566	2.5171853339069745
1	-3.667076825864634	GO:0016051	M1	1	0	GO Biological Processes	19	carbohydrate biosynthetic process	19_GO:0008152 metabolic process	-3.667076825864634	1.840879018567572	3.972559642247859	19148	359	1101	38	3.4514078110808355	0.5501453570861319	815963|816672|817922|818447|818562|821222|821625|823794|825025|825440|825446|825650|827419|827498|827550|828020|829376|830052|830399|831140|831430|831608|831769|832220|833002|836213|837488|837716|837848|837904|839660|840184|840895|843054|843989|844194|844225|844293	APK|FBA1|GALS1|GAUT7|CYT1|AT3G03210|EIN3|UXS5|AT3G58560|GATL7|XT1|GSL05|CT-BMY|TPS5|SS4|QUA3|CESA1|FBA2|CEV1|GSL12|AT5G15740|IRX3|SBE2.2|AT5G20950|GME|COB|GXM3|SS3|GAPA-2|GAPC2|APL2|GBSS1|GAPB|AT1G67330|CP12-3|TPS1|AT1G78880|PGK	-1.4098606094461015	0	5	0	0	-4.556176743719566	2.5171853339069745
1	-3.2408712732393186	GO:0044264	M1	1	0	GO Biological Processes	19	cellular polysaccharide metabolic process	19_GO:0008152 metabolic process	-3.2408712732393186	1.8550893127459884	3.6870666496492945	19148	300	1101	32	2.9064486830154403	0.506270781167798	816596|818259|818562|821222|821975|823794|825025|825446|825650|827419|827550|828024|829150|829376|830399|831140|831430|831596|831608|831769|832220|834088|834978|836213|837488|837716|838138|839660|840184|843054|844141|844225	MAN2|XTH32|CYT1|AT3G03210|BAM1|UXS5|AT3G58560|XT1|GSL05|CT-BMY|SS4|XTH9|XTH24|CESA1|CEV1|GSL12|AT5G15740|UGP2|IRX3|SBE2.2|AT5G20950|UK/UPRT1|SUS2|COB|GXM3|SS3|AVP1|APL2|GBSS1|AT1G67330|AT1G78060|AT1G78880	-1.2418373985285085	0	5	0	0	-4.556176743719566	2.5171853339069745
1	-3.017785587037315	GO:0006073	M1	1	0	GO Biological Processes	19	cellular glucan metabolic process	19_GO:0008152 metabolic process	-3.017785587037315	1.967359989478919	3.5726040442102938	19148	221	1101	25	2.270663033605813	0.44894709068518684	818259|818562|821975|825025|825446|825650|827419|827550|828024|829150|829376|830399|831140|831596|831608|831769|832220|834088|834978|836213|837716|838138|839660|840184|844225	XTH32|CYT1|BAM1|AT3G58560|XT1|GSL05|CT-BMY|SS4|XTH9|XTH24|CESA1|CEV1|GSL12|UGP2|IRX3|SBE2.2|AT5G20950|UK/UPRT1|SUS2|COB|SS3|AVP1|APL2|GBSS1|AT1G78880	-1.070987814822699	0	5	0	0	-4.556176743719566	2.5171853339069745
1	-2.852459697647395	GO:0044042	M1	1	0	GO Biological Processes	19	glucan metabolic process	19_GO:0008152 metabolic process	-2.852459697647395	1.9153592849111942	3.426683519433498	19148	227	1101	25	2.270663033605813	0.44894709068518684	818259|818562|821975|825025|825446|825650|827419|827550|828024|829150|829376|830399|831140|831596|831608|831769|832220|834088|834978|836213|837716|838138|839660|840184|844225	XTH32|CYT1|BAM1|AT3G58560|XT1|GSL05|CT-BMY|SS4|XTH9|XTH24|CESA1|CEV1|GSL12|UGP2|IRX3|SBE2.2|AT5G20950|UK/UPRT1|SUS2|COB|SS3|AVP1|APL2|GBSS1|AT1G78880	-0.9788561202427872	0	5	0	0	-4.556176743719566	2.5171853339069745
1	-2.825434573789173	GO:0044262	M1	1	0	GO Biological Processes	19	cellular carbohydrate metabolic process	19_GO:0008152 metabolic process	-2.825434573789173	1.6279679328464367	3.2838185176025485	19148	438	1101	41	3.723887375113533	0.570642196295805	815963|816596|818259|818562|821163|821222|821975|823794|825025|825446|825650|827419|827498|827550|828024|829150|829376|829541|830399|831140|831430|831596|831608|831769|832220|834088|834978|836213|837048|837488|837716|838138|838871|839660|840184|842563|842724|843054|844141|844194|844225	APK|MAN2|XTH32|CYT1|AT3G02360|AT3G03210|BAM1|UXS5|AT3G58560|XT1|GSL05|CT-BMY|TPS5|SS4|XTH9|XTH24|CESA1|OST1|CEV1|GSL12|AT5G15740|UGP2|IRX3|SBE2.2|AT5G20950|UK/UPRT1|SUS2|COB|CVP2|GXM3|SS3|AVP1|A/N-InvD|APL2|GBSS1|AT1G62660|AT1G64190|AT1G67330|AT1G78060|TPS1|AT1G78880	-0.9664412933764401	0	5	0	0	-4.556176743719566	2.5171853339069745
1	-2.49831318935266	GO:0000271	M1	1	0	GO Biological Processes	19	polysaccharide biosynthetic process	19_GO:0008152 metabolic process	-2.49831318935266	1.804093600310544	3.102739637076196	19148	241	1101	25	2.270663033605813	0.44894709068518684	817922|818447|818562|821222|823794|825025|825440|825446|825650|827550|828020|829376|830399|831140|831430|831608|831769|832220|836213|837488|837716|839660|840184|843054|844225	GALS1|GAUT7|CYT1|AT3G03210|UXS5|AT3G58560|GATL7|XT1|GSL05|SS4|QUA3|CESA1|CEV1|GSL12|AT5G15740|IRX3|SBE2.2|AT5G20950|COB|GXM3|SS3|APL2|GBSS1|AT1G67330|AT1G78880	-0.7411933414795333	0	5	0	0	-4.556176743719566	2.5171853339069745
1	-2.399827839866376	GO:0005982	M1	1	0	GO Biological Processes	19	starch metabolic process	19_GO:0008152 metabolic process	-2.399827839866376	2.5171853339069745	3.2733227729659795	19148	76	1101	11	0.9990917347865577	0.2997288953423104	821975|825025|827419|827550|831769|834088|834978|837716|838138|839660|840184	BAM1|AT3G58560|CT-BMY|SS4|SBE2.2|UK/UPRT1|SUS2|SS3|AVP1|APL2|GBSS1	-0.6841006771514747	0	5	0	0	-4.556176743719566	2.5171853339069745
1	-2.204751007594857	GO:0009250	M1	1	0	GO Biological Processes	19	glucan biosynthetic process	19_GO:0008152 metabolic process	-2.204751007594857	2.0018949418122176	2.9281375082733745	19148	139	1101	16	1.4532243415077202	0.3606565981678662	818562|825025|825446|825650|827550|829376|830399|831140|831608|831769|832220|836213|837716|839660|840184|844225	CYT1|AT3G58560|XT1|GSL05|SS4|CESA1|CEV1|GSL12|IRX3|SBE2.2|AT5G20950|COB|SS3|APL2|GBSS1|AT1G78880	-0.5585268189465621	0	5	0	0	-4.556176743719566	2.5171853339069745
1	-2.08980958948563	GO:0042546	M1	1	0	GO Biological Processes	19	cell wall biogenesis	19_GO:0009987 cellular process	-2.08980958948563	1.6563297435232038	2.697748429427197	19148	273	1101	26	2.361489554950045	0.4576251957433836	814908|817922|818131|818259|818562|819083|820735|820915|821222|821233|823794|825446|827614|828020|828024|829150|829376|829618|830399|831608|832220|836213|837488|843054|843134|844194	NMD3|GALS1|MOR1|XTH32|CYT1|WRKY12|RABA1g|KINESIN-13A|AT3G03210|RGP1|UXS5|XT1|RABA1d|QUA3|XTH9|XTH24|CESA1|AT4G34660|CEV1|IRX3|AT5G20950|COB|GXM3|AT1G67330|MAP70-1|TPS1	-0.4971097102052714	0	5	0	0	-4.556176743719566	2.5171853339069745
1	-4.237488649176496	GO:0097305	M1	1	0	GO Biological Processes	19	response to alcohol	19_GO:0050896 response to stimulus	-4.237488649176496	1.7146512133655702	4.270581038021727	19148	568	1101	56	5.0862851952770205	0.6621725605501267	814997|816290|817055|817553|818226|818241|819262|819551|820276|820295|820619|820816|821382|821495|822287|823815|823991|824318|824920|825014|828603|829390|829541|829623|829935|830052|830329|830427|830556|830744|831630|832195|832437|833552|833704|835956|837048|837255|837627|838057|838122|838388|838600|838652|839265|839277|840981|841020|841849|841944|842037|842563|842580|842710|844047|844055	IBR5|ARAC1|PKL|AT2G30020|LOS2|AT2G36690|AIB|AT3G03940|FER2|ATE2|RSH2|PLDALPHA1|HDA15|ZF2|ICE1|RDUF1|PIMT1|FER|CPK32|AT3G58450|AMY1|LUG|OST1|ADC2|HAT22|FBA2|AT5G04500|PYL5|CIPK15|AT5G08450|ASG1|CPN20|PHS1|HK2|WSD1|EXO70B1|CVP2|HAI2|TIF3H1|GAI|ABCG40|ATARCA|AT1G20110|CAT1|ATAF1|ABCC5|SEU|ALDH3H1|ALDH7B4|LOX1|AHG2|AT1G62660|CuAO1|RBOH F|ADH1|SKIP	-1.6658843854940864	0	6	1	1	-4.237488649176496	1.7551017007057805
1	-3.838131724855689	GO:0009737	M1	1	0	GO Biological Processes	19	response to abscisic acid	19_GO:0050896 response to stimulus	-3.838131724855689	1.6740445001384252	4.002274478809747	19148	561	1101	54	4.9046321525885554	0.6508624884285932	814997|816290|817055|817553|818226|818241|819262|819551|820276|820295|820619|820816|821382|821495|822287|823815|823991|824318|824920|825014|828603|829541|829623|829935|830052|830329|830427|830556|830744|831630|832195|832437|833552|833704|835956|837048|837255|837627|838057|838122|838388|838600|838652|839265|839277|841020|841849|841944|842037|842563|842580|842710|844047|844055	IBR5|ARAC1|PKL|AT2G30020|LOS2|AT2G36690|AIB|AT3G03940|FER2|ATE2|RSH2|PLDALPHA1|HDA15|ZF2|ICE1|RDUF1|PIMT1|FER|CPK32|AT3G58450|AMY1|OST1|ADC2|HAT22|FBA2|AT5G04500|PYL5|CIPK15|AT5G08450|ASG1|CPN20|PHS1|HK2|WSD1|EXO70B1|CVP2|HAI2|TIF3H1|GAI|ABCG40|ATARCA|AT1G20110|CAT1|ATAF1|ABCC5|ALDH3H1|ALDH7B4|LOX1|AHG2|AT1G62660|CuAO1|RBOH F|ADH1|SKIP	-1.4690884531132495	0	6	0	0	-4.237488649176496	1.7551017007057805
1	-3.0666065412433885	GO:0009755	M1	1	0	GO Biological Processes	19	hormone-mediated signaling pathway	19_GO:0023052 signaling	-3.0666065412433885	1.5223980357754077	3.410299590606282	19148	674	1101	59	5.358764759309718	0.6787016216103533	814828|816290|816477|817055|817553|818265|818403|818973|819551|819614|820327|820816|820831|820929|821382|821625|821705|821852|822287|823322|824129|824229|824318|824920|825648|827297|827623|828182|829150|829392|829541|829935|829993|830427|830556|832195|833552|834591|835062|835386|835526|835539|835956|836307|836699|836806|837125|837255|838057|838122|838144|838388|838600|839265|839277|839623|841486|842580|842710	RNS1|ARAC1|TET2|PKL|AT2G30020|ABCB1|AT2G38240|SSI2|AT3G03940|EIN4|SPY|PLDALPHA1|WSIP2|EBP|HDA15|EIN3|AHP1|AT3G22810|ICE1|AT3G42800|BAM2|DWF4|FER|CPK32|CUL1|RR2|BEH3|GA1|XTH24|TIFY8|OST1|HAT22|LAZ1|PYL5|CIPK15|CPN20|HK2|MOB1-like|AFB5|RCF3|THE1|DFL1|EXO70B1|LFY|BAM1|IDD1|ORA59|HAI2|GAI|ABCG40|TPL|ATARCA|AT1G20110|ATAF1|ABCC5|LCR|ERF3|CuAO1|RBOH F	-1.1006029209182733	0	6	0	0	-4.237488649176496	1.7551017007057805
1	-2.7567765879257458	GO:0071396	M1	1	0	GO Biological Processes	19	cellular response to lipid	19_GO:0050896 response to stimulus	-2.7567765879257458	1.584315406848282	3.212539119727116	19148	483	1101	44	3.9963669391462306	0.5903136877599027	814828|816290|817055|817553|817841|818403|818973|819551|820327|820816|820831|821382|822287|824229|824318|824920|825648|827623|828182|829150|829392|829541|829935|829993|830427|830556|832195|833552|835386|835526|835956|836307|836806|837255|838057|838122|838144|838388|838600|839265|839277|842563|842580|842710	RNS1|ARAC1|PKL|AT2G30020|AP4.3A|AT2G38240|SSI2|AT3G03940|SPY|PLDALPHA1|WSIP2|HDA15|ICE1|DWF4|FER|CPK32|CUL1|BEH3|GA1|XTH24|TIFY8|OST1|HAT22|LAZ1|PYL5|CIPK15|CPN20|HK2|RCF3|THE1|EXO70B1|LFY|IDD1|HAI2|GAI|ABCG40|TPL|ATARCA|AT1G20110|ATAF1|ABCC5|AT1G62660|CuAO1|RBOH F	-0.9173054472154879	0	6	0	0	-4.237488649176496	1.7551017007057805
1	-2.127842171129373	GO:0009738	M1	1	0	GO Biological Processes	19	abscisic acid-activated signaling pathway	19_GO:0023052 signaling	-2.127842171129373	1.7551017007057805	2.769490675070313	19148	218	1101	22	1.9981834695731153	0.42173639784065536	816290|817055|817553|819551|820816|821382|822287|824318|824920|829541|829935|830427|830556|832195|835956|837255|838122|838600|839265|839277|842580|842710	ARAC1|PKL|AT2G30020|AT3G03940|PLDALPHA1|HDA15|ICE1|FER|CPK32|OST1|HAT22|PYL5|CIPK15|CPN20|EXO70B1|HAI2|ABCG40|AT1G20110|ATAF1|ABCC5|CuAO1|RBOH F	-0.5083065853911911	0	6	0	0	-4.237488649176496	1.7551017007057805
1	-4.228163865032869	GO:0009408	M1	1	0	GO Biological Processes	19	response to heat	19_GO:0050896 response to stimulus	-4.228163865032869	2.1001011087690435	4.454116394239026	19148	265	1101	32	2.9064486830154403	0.506270781167798	817433|818562|820929|821194|821382|821983|823768|827119|830853|831020|831398|831638|832950|834207|834417|834659|834842|835341|835386|835699|836093|836626|837304|838063|838122|838174|840125|841789|843771|843989|844293|844333	XBAT31|CYT1|EBP|GASA5|HDA15|HSP60|HSP17.4|ELIP2|NRPB4|HSC70-1|CLPB3|EMB1241|BIP1|BIP2|HOT5|AT5G46170|RBOHD|HSP90.1|RCF3|HSP81-3|HSP18.2|ANNAT2|APX1|CPN10|ABCG40|Hsp70b|HSFA1D|AT1G53540|HSP101|CP12-3|PGK|HSP91	-1.6658843854940864	0	7	1	1	-4.228163865032869	2.1001011087690435
1	-4.004040911857167	GO:0009266	M1	1	0	GO Biological Processes	19	response to temperature stimulus	19_GO:0050896 response to stimulus	-4.004040911857167	1.6396896456361858	4.088512960280264	19148	647	1101	61	5.540417801998183	0.6894465594826684	816705|817205|817433|817439|818226|818562|819743|820428|820929|821194|821382|821622|821802|821983|822287|823150|823768|824188|826551|827119|827419|827925|828064|829623|829758|830336|830853|831020|831398|831638|832195|832950|833552|833835|834207|834398|834417|834659|834842|835341|835386|835699|836093|836626|837304|837973|838063|838122|838174|839395|840125|840895|841707|841757|841789|843771|843989|844047|844293|844333|844421	GRP7|KCS11|XBAT31|OEP16-1|LOS2|CYT1|RECQI1|CYSB|EBP|GASA5|HDA15|FIE|PMH2|HSP60|ICE1|ARP6|HSP17.4|CEJ1|ATPD|ELIP2|CT-BMY|EMB2770|ATPMEPCRB|ADC2|CSDP1|SIR|NRPB4|HSC70-1|CLPB3|EMB1241|CPN20|BIP1|HK2|RAD23D|BIP2|KCS20|HOT5|AT5G46170|RBOHD|HSP90.1|RCF3|HSP81-3|HSP18.2|ANNAT2|APX1|UCP3|CPN10|ABCG40|Hsp70b|KCS1|HSFA1D|GAPB|HTA9|mMDH1|AT1G53540|HSP101|CP12-3|ADH1|PGK|HSP91|CCR2	-1.5672562148434088	0	7	0	0	-4.228163865032869	2.1001011087690435
1	-3.953464648909991	GO:0009611	M1	1	0	GO Biological Processes	19	response to wounding	19_GO:0050896 response to stimulus	-3.953464648909991	2.0869754768392372	4.272906081108931	19148	250	1101	30	2.7247956403269753	0.49065291608324557	814828|815160|817022|817439|817553|817841|819262|820591|820619|820713|821678|827381|828523|829390|829392|829431|829623|830841|831241|831330|834273|834842|837125|838639|839265|841593|841944|843077|844002|844423	RNS1|OPR3|TAT3|OEP16-1|AT2G30020|AP4.3A|AIB|ATBFRUCT1|RSH2|AT3G14840|4CL2|ACX1|VEP1|LUG|TIFY8|GAMMA-VPE|ADC2|ACT7|TT4|FDH|AOS|RBOHD|ORA59|OPCL1|ATAF1|4CL1|LOX1|LOX6|OPR2|WRKY40	-1.5513884116907326	0	8	1	1	-3.953464648909991	2.0869754768392372
1	-2.365530461858164	GO:0009753	M1	1	0	GO Biological Processes	19	response to jasmonic acid	19_GO:0050896 response to stimulus	-2.365530461858164	1.8394815901627892	3.0067296176360823	19148	208	1101	22	1.9981834695731153	0.42173639784065536	814828|817022|817439|817841|818403|818562|818973|820929|824229|825648|829392|829431|829623|831241|834273|835386|837125|838057|838122|838144|838639|841944	RNS1|TAT3|OEP16-1|AP4.3A|AT2G38240|CYT1|SSI2|EBP|DWF4|CUL1|TIFY8|GAMMA-VPE|ADC2|TT4|AOS|RCF3|ORA59|GAI|ABCG40|TPL|OPCL1|LOX1	-0.6667890115218303	0	8	0	0	-3.953464648909991	2.0869754768392372
1	-2.267713121735081	GO:0070542	M1	1	0	GO Biological Processes	19	response to fatty acid	19_GO:0050896 response to stimulus	-2.267713121735081	1.8047743903483968	2.9103114953367437	19148	212	1101	22	1.9981834695731153	0.42173639784065536	814828|817022|817439|817841|818403|818562|818973|820929|824229|825648|829392|829431|829623|831241|834273|835386|837125|838057|838122|838144|838639|841944	RNS1|TAT3|OEP16-1|AP4.3A|AT2G38240|CYT1|SSI2|EBP|DWF4|CUL1|TIFY8|GAMMA-VPE|ADC2|TT4|AOS|RCF3|ORA59|GAI|ABCG40|TPL|OPCL1|LOX1	-0.6033801680143751	0	8	0	0	-3.953464648909991	2.0869754768392372
1	-3.9519609360500465	GO:0006457	M1	1	0	GO Biological Processes	19	protein folding	19_GO:0009987 cellular process	-3.9519609360500465	2.2645133212231308	4.349528612929694	19148	192	1101	25	2.270663033605813	0.44894709068518684	817344|819968|820040|821983|823768|825515|828520|829639|831020|831398|831638|832195|832213|832705|832786|832950|834207|835341|835416|835699|835923|836093|838063|838174|841789	CPN60A|Hsp89.1|AT3G08910|HSP60|HSP17.4|AT3G63400|SHD|ROC5|HSC70-1|CLPB3|EMB1241|CPN20|AT5G20890|AT5G26360|AT5G27280|BIP1|BIP2|HSP90.1|CLPX|HSP81-3|AT5G58110|HSP18.2|CPN10|Hsp70b|AT1G53540	-1.5513884116907326	0	9	1	1	-3.9519609360500465	3.92710439190179
1	-2.7996853331637537	GO:0042026	M1	1	0	GO Biological Processes	19	protein refolding	19_GO:0009987 cellular process	-2.7996853331637537	3.92710439190179	4.0285680783443745	19148	31	1101	7	0.6357856494096276	0.2395392594357997	817344|821983|831020|831398|832950|834207|838174	CPN60A|HSP60|HSC70-1|CLPB3|BIP1|BIP2|Hsp70b	-0.955415309571727	0	9	0	0	-3.9519609360500465	3.92710439190179
1	-3.7544356044216523	GO:0071103	M1	1	0	GO Biological Processes	19	DNA conformation change	19_GO:0009987 cellular process	-3.7544356044216523	2.687771447444472	4.384709605566926	19148	110	1101	17	1.5440508628519527	0.37158495644061174	815415|816317|816467|816705|819743|821392|821972|827271|828153|829758|830336|832352|833741|833791|834492|838462|842157	MCM5|HIS1-3|NAP1;2|GRP7|RECQI1|NUC-L2|TOPII|AT4G15890|PRL|CSDP1|SIR|HTB2|EMB2656|ASF1B|MCM6|NRP2|VIM1	-1.4610730497102067	0	10	1	1	-3.7544356044216523	2.687771447444472
1	-2.891994506438498	GO:0051276	M1	1	0	GO Biological Processes	19	chromosome organization	19_GO:0009987 cellular process	-2.891994506438498	1.677349156512077	3.3554847421662153	19148	394	1101	38	3.4514078110808355	0.5501453570861319	815060|815415|816147|816317|816467|816705|817055|817386|817892|819743|821392|821972|823150|827028|827271|827323|827925|828147|828153|829758|830336|830445|831407|831449|832164|832352|833741|833791|834082|834492|835208|835660|836873|836899|838462|841542|842157|844406	AT2G05120|MCM5|NERD|HIS1-3|NAP1;2|GRP7|PKL|DRB2|SUVH2|RECQI1|NUC-L2|TOPII|ARP6|HOG1|AT4G15890|FCA|EMB2770|MSH6|PRL|CSDP1|SIR|GCP2|EMB2773|SMC5|CHR42|HTB2|EMB2656|ASF1B|ATR|MCM6|AT5G51340|AT5G55660|CKA1|AT5G67630|NRP2|PLT2|VIM1|RAE1	-1.0072958257908633	0	10	0	0	-3.7544356044216523	2.687771447444472
1	-2.4215151349914743	GO:0006323	M1	1	0	GO Biological Processes	19	DNA packaging	19_GO:0009987 cellular process	-2.4215151349914743	2.67560958569133	3.342317541828034	19148	65	1101	10	0.9082652134423251	0.28591135044715676	816317|816467|821392|827271|830336|832352|833741|833791|838462|842157	HIS1-3|NAP1;2|NUC-L2|AT4G15890|SIR|HTB2|EMB2656|ASF1B|NRP2|VIM1	-0.6874605911870413	0	10	0	0	-3.7544356044216523	2.687771447444472
1	-3.659930762411899	GO:0048508	M1	1	0	GO Biological Processes	19	embryonic meristem development	19_GO:0022414 reproductive process	-3.659930762411899	4.637723281864971	4.925049244862053	19148	30	1101	8	0.7266121707538601	0.25596117551004044	820777|820831|820936|831201|834868|837048|838144|844388	AT3G15380|WSIP2|TPR2|DCP2|OBE2|CVP2|TPL|TPR1	-1.4098606094461015	0	11	1	1	-3.659930762411899	6.211236538212015
1	-3.162714052110889	GO:0090421	M1	1	0	GO Biological Processes	19	embryonic meristem initiation	19_GO:0032502 developmental process	-3.162714052110889	5.217438692098094	4.660907814098704	19148	20	1101	6	0.5449591280653951	0.22187159544207652	820831|820936|831201|834868|838144|844388	WSIP2|TPR2|DCP2|OBE2|TPL|TPR1	-1.1771148757223933	0	11	0	0	-3.659930762411899	6.211236538212015
1	-3.0939078397381956	GO:0010072	M1	1	0	GO Biological Processes	19	primary shoot apical meristem specification	19_GO:0022414 reproductive process	-3.0939078397381956	6.211236538212015	4.817740883152975	19148	14	1101	5	0.45413260672116257	0.20263259246075158	820831|820936|831201|838144|844388	WSIP2|TPR2|DCP2|TPL|TPR1	-1.1214701094076704	0	11	0	0	-3.659930762411899	6.211236538212015
1	-2.031494841770394	GO:0048532	M1	1	0	GO Biological Processes	19	anatomical structure arrangement	19_GO:0032502 developmental process	-2.031494841770394	2.250659827963883	2.8542667484917166	19148	85	1101	11	0.9990917347865577	0.2997288953423104	820816|820831|820936|824129|824229|828520|831201|834868|836699|838144|844388	PLDALPHA1|WSIP2|TPR2|BAM2|DWF4|SHD|DCP2|OBE2|BAM1|TPL|TPR1	-0.47402982697756135	0	11	0	0	-3.659930762411899	6.211236538212015
1	-3.454652471990389	M00083	M1	1	0	KEGG Pathway	24	Fatty acid biosynthesis, elongation		-3.454652471990389	7.246442627914018	5.346127551948283	19148	12	1101	5	0.45413260672116257	0.20263259246075158	816756|819553|826932|834671|842561	AT2G22230|AT3G03980|AT4G13180|KASI|KAS III	-1.3320703421548044	0	12	1	1	-3.454652471990389	7.246442627914018
1	-3.454652471990389	ath_M00083	M1	1	0	KEGG Pathway	24	Fatty acid biosynthesis, elongation		-3.454652471990389	7.246442627914018	5.346127551948283	19148	12	1101	5	0.45413260672116257	0.20263259246075158	816756|819553|826932|834671|842561	AT2G22230|AT3G03980|AT4G13180|KASI|KAS III	-1.3320703421548044	0	12	0	0	-3.454652471990389	7.246442627914018
1	-2.324807541081409	ath01212	M1	1	0	KEGG Pathway	24	Fatty acid metabolism		-2.324807541081409	2.595740642834872	3.2317716064170536	19148	67	1101	10	0.9082652134423251	0.28591135044715676	816756|818973|819553|824347|826932|827381|829022|834671|842561|844755	AT2G22230|SSI2|AT3G03980|ACX4|AT4G13180|ACX1|AIM1|KASI|KAS III|accD	-0.6368847183493064	0	12	0	0	-3.454652471990389	7.246442627914018
1	-2.324807541081409	ko01212	M1	1	0	KEGG Pathway	24	Fatty acid metabolism		-2.324807541081409	2.595740642834872	3.2317716064170536	19148	67	1101	10	0.9082652134423251	0.28591135044715676	816756|818973|819553|824347|826932|827381|829022|834671|842561|844755	AT2G22230|SSI2|AT3G03980|ACX4|AT4G13180|ACX1|AIM1|KASI|KAS III|accD	-0.6368847183493064	0	12	0	0	-3.454652471990389	7.246442627914018
1	-2.1650497229341488	ath00780	M1	1	0	KEGG Pathway	24	Biotin metabolism		-2.1650497229341488	4.968989230569612	3.669294521693259	19148	14	1101	4	0.36330608537693004	0.1813227641558254	816756|819553|826932|834671	AT2G22230|AT3G03980|AT4G13180|KASI	-0.5338545246509734	0	12	0	0	-3.454652471990389	7.246442627914018
1	-2.1650497229341488	ko00780	M1	1	0	KEGG Pathway	24	Biotin metabolism		-2.1650497229341488	4.968989230569612	3.669294521693259	19148	14	1101	4	0.36330608537693004	0.1813227641558254	816756|819553|826932|834671	AT2G22230|AT3G03980|AT4G13180|KASI	-0.5338545246509734	0	12	0	0	-3.454652471990389	7.246442627914018
1	-2.0846517139535	ath00061	M1	1	0	KEGG Pathway	24	Fatty acid biosynthesis		-2.0846517139535	2.9692740524135486	3.117764833057259	19148	41	1101	7	0.6357856494096276	0.2395392594357997	816756|818973|819553|826932|834671|842561|844755	AT2G22230|SSI2|AT3G03980|AT4G13180|KASI|KAS III|accD	-0.4971097102052714	0	12	0	0	-3.454652471990389	7.246442627914018
1	-2.0846517139535	ko00061	M1	1	0	KEGG Pathway	24	Fatty acid biosynthesis		-2.0846517139535	2.9692740524135486	3.117764833057259	19148	41	1101	7	0.6357856494096276	0.2395392594357997	816756|818973|819553|826932|834671|842561|844755	AT2G22230|SSI2|AT3G03980|AT4G13180|KASI|KAS III|accD	-0.4971097102052714	0	12	0	0	-3.454652471990389	7.246442627914018
1	-3.4433412360820634	ath00410	M1	1	0	KEGG Pathway	24	beta-Alanine metabolism		-3.4433412360820634	3.9130790190735687	4.555291397782488	19148	40	1101	9	0.8174386920980926	0.27136360208455285	821044|823955|834942|838991|838993|841020|841849|842580|843367	GAD5|ALDH2B4|PANC|ALDH2B7|SPDS1|ALDH3H1|ALDH7B4|CuAO1|SPDS2	-1.3320703421548044	0	13	1	1	-3.4433412360820634	4.830961751942678
1	-3.4433412360820634	ko00410	M1	1	0	KEGG Pathway	24	beta-Alanine metabolism		-3.4433412360820634	3.9130790190735687	4.555291397782488	19148	40	1101	9	0.8174386920980926	0.27136360208455285	821044|823955|834942|838991|838993|841020|841849|842580|843367	GAD5|ALDH2B4|PANC|ALDH2B7|SPDS1|ALDH3H1|ALDH7B4|CuAO1|SPDS2	-1.3320703421548044	0	13	0	0	-3.4433412360820634	4.830961751942678
1	-3.358183934298621	ath00071	M1	1	0	KEGG Pathway	24	Fatty acid degradation		-3.358183934298621	3.8176380673888475	4.460899115601393	19148	41	1101	9	0.8174386920980926	0.27136360208455285	823955|824347|827381|829022|834417|838991|841020|841849|844047	ALDH2B4|ACX4|ACX1|AIM1|HOT5|ALDH2B7|ALDH3H1|ALDH7B4|ADH1	-1.30122680345501	0	13	0	0	-3.4433412360820634	4.830961751942678
1	-3.358183934298621	ko00071	M1	1	0	KEGG Pathway	24	Fatty acid degradation		-3.358183934298621	3.8176380673888475	4.460899115601393	19148	41	1101	9	0.8174386920980926	0.27136360208455285	823955|824347|827381|829022|834417|838991|841020|841849|844047	ALDH2B4|ACX4|ACX1|AIM1|HOT5|ALDH2B7|ALDH3H1|ALDH7B4|ADH1	-1.30122680345501	0	13	0	0	-3.4433412360820634	4.830961751942678
1	-2.9632119358609694	ath00620	M1	1	0	KEGG Pathway	24	Pyruvate metabolism		-2.9632119358609694	2.6598707057754982	3.7881713767073193	19148	85	1101	13	1.1807447774750226	0.3255405893456385	823955|824077|824465|828222|833655|838991|840346|841020|841757|841849|842284|843206|844755	ALDH2B4|AT3G49160|AT3G52990|NAD-ME2|ACS|ALDH2B7|EMB3003|ALDH3H1|mMDH1|ALDH7B4|E1 ALPHA|PPC4|accD	-1.0556132318335234	0	13	0	0	-3.4433412360820634	4.830961751942678
1	-2.9632119358609694	ko00620	M1	1	0	KEGG Pathway	24	Pyruvate metabolism		-2.9632119358609694	2.6598707057754982	3.7881713767073193	19148	85	1101	13	1.1807447774750226	0.3255405893456385	823955|824077|824465|828222|833655|838991|840346|841020|841757|841849|842284|843206|844755	ALDH2B4|AT3G49160|AT3G52990|NAD-ME2|ACS|ALDH2B7|EMB3003|ALDH3H1|mMDH1|ALDH7B4|E1 ALPHA|PPC4|accD	-1.0556132318335234	0	13	0	0	-3.4433412360820634	4.830961751942678
1	-2.5460852372219773	ath00340	M1	1	0	KEGG Pathway	24	Histidine metabolism		-2.5460852372219773	4.830961751942678	4.016318100866496	19148	18	1101	5	0.45413260672116257	0.20263259246075158	823955|837509|838991|841020|841849	ALDH2B4|ATP-PRT2|ALDH2B7|ALDH3H1|ALDH7B4	-0.7655401706740537	0	13	0	0	-3.4433412360820634	4.830961751942678
1	-2.5460852372219773	ko00340	M1	1	0	KEGG Pathway	24	Histidine metabolism		-2.5460852372219773	4.830961751942678	4.016318100866496	19148	18	1101	5	0.45413260672116257	0.20263259246075158	823955|837509|838991|841020|841849	ALDH2B4|ATP-PRT2|ALDH2B7|ALDH3H1|ALDH7B4	-0.7655401706740537	0	13	0	0	-3.4433412360820634	4.830961751942678
1	-2.5245852724765374	ath00330	M1	1	0	KEGG Pathway	24	Arginine and proline metabolism		-2.5245852724765374	2.953267184206467	3.517072138378304	19148	53	1101	9	0.8174386920980926	0.27136360208455285	815913|818910|823955|829623|838991|838993|841020|841849|843367	PIP|AT-P4H-1|ALDH2B4|ADC2|ALDH2B7|SPDS1|ALDH3H1|ALDH7B4|SPDS2	-0.7594964949321356	0	13	0	0	-3.4433412360820634	4.830961751942678
1	-2.5245852724765374	ko00330	M1	1	0	KEGG Pathway	24	Arginine and proline metabolism		-2.5245852724765374	2.953267184206467	3.517072138378304	19148	53	1101	9	0.8174386920980926	0.27136360208455285	815913|818910|823955|829623|838991|838993|841020|841849|843367	PIP|AT-P4H-1|ALDH2B4|ADC2|ALDH2B7|SPDS1|ALDH3H1|ALDH7B4|SPDS2	-0.7594964949321356	0	13	0	0	-3.4433412360820634	4.830961751942678
1	-2.364930999435619	ath00380	M1	1	0	KEGG Pathway	24	Tryptophan metabolism		-2.364930999435619	3.0246021403467203	3.3956326912452512	19148	46	1101	8	0.7266121707538601	0.25596117551004044	823955|834411|838652|838741|838991|839022|841020|841849	ALDH2B4|YUC5|CAT1|YUC11|ALDH2B7|UGT74B1|ALDH3H1|ALDH7B4	-0.6667890115218303	0	13	0	0	-3.4433412360820634	4.830961751942678
1	-2.364930999435619	ko00380	M1	1	0	KEGG Pathway	24	Tryptophan metabolism		-2.364930999435619	3.0246021403467203	3.3956326912452512	19148	46	1101	8	0.7266121707538601	0.25596117551004044	823955|834411|838652|838741|838991|839022|841020|841849	ALDH2B4|YUC5|CAT1|YUC11|ALDH2B7|UGT74B1|ALDH3H1|ALDH7B4	-0.6667890115218303	0	13	0	0	-3.4433412360820634	4.830961751942678
1	-2.2668183064272633	ath00310	M1	1	0	KEGG Pathway	24	Lysine degradation		-2.2668183064272633	3.598233580757306	3.4584868028405222	19148	29	1101	6	0.5449591280653951	0.22187159544207652	817892|823955|835598|838991|841020|841849	SUVH2|ALDH2B4|AT5G55070|ALDH2B7|ALDH3H1|ALDH7B4	-0.6033801680143751	0	13	0	0	-3.4433412360820634	4.830961751942678
1	-2.2668183064272633	ko00310	M1	1	0	KEGG Pathway	24	Lysine degradation		-2.2668183064272633	3.598233580757306	3.4584868028405222	19148	29	1101	6	0.5449591280653951	0.22187159544207652	817892|823955|835598|838991|841020|841849	SUVH2|ALDH2B4|AT5G55070|ALDH2B7|ALDH3H1|ALDH7B4	-0.6033801680143751	0	13	0	0	-3.4433412360820634	4.830961751942678
1	-2.0846517139535	ath00053	M1	1	0	KEGG Pathway	24	Ascorbate and aldarate metabolism		-2.0846517139535	2.9692740524135486	3.117764833057259	19148	41	1101	7	0.6357856494096276	0.2395392594357997	822594|823955|833002|837304|838991|841020|841849	UGD2|ALDH2B4|GME|APX1|ALDH2B7|ALDH3H1|ALDH7B4	-0.4971097102052714	0	13	0	0	-3.4433412360820634	4.830961751942678
1	-2.0846517139535	ko00053	M1	1	0	KEGG Pathway	24	Ascorbate and aldarate metabolism		-2.0846517139535	2.9692740524135486	3.117764833057259	19148	41	1101	7	0.6357856494096276	0.2395392594357997	822594|823955|833002|837304|838991|841020|841849	UGD2|ALDH2B4|GME|APX1|ALDH2B7|ALDH3H1|ALDH7B4	-0.4971097102052714	0	13	0	0	-3.4433412360820634	4.830961751942678
1	-3.440386795157642	ath00195	M1	1	0	KEGG Pathway	24	Photosynthesis		-3.440386795157642	2.9748553946173333	4.260744545868377	19148	76	1101	13	1.1807447774750226	0.3255405893456385	815382|826551|827996|844733|844745|844748|844768|844770|844773|844788|844794|844795|844802	AT2G07707|ATPD|PETC|psbB|psbE|petA|psaA|psaB|psbC|atpH|psbI|psbK|psbA	-1.3320703421548044	0	14	1	1	-3.440386795157642	2.9748553946173333
1	-3.440386795157642	ko00195	M1	1	0	KEGG Pathway	24	Photosynthesis		-3.440386795157642	2.9748553946173333	4.260744545868377	19148	76	1101	13	1.1807447774750226	0.3255405893456385	815382|826551|827996|844733|844745|844748|844768|844770|844773|844788|844794|844795|844802	AT2G07707|ATPD|PETC|psbB|psbE|petA|psaA|psaB|psbC|atpH|psbI|psbK|psbA	-1.3320703421548044	0	14	0	0	-3.440386795157642	2.9748553946173333
1	-3.413731608856713	ath00500	M1	1	0	KEGG Pathway	24	Starch and sucrose metabolism		-3.413731608856713	2.3772502434020084	4.025150669679603	19148	139	1101	19	1.7257039055404177	0.392472699414944	814692|820591|821975|823499|827419|827498|828603|831044|831596|831769|832220|834978|839196|839435|839660|840184|842479|842563|844194	AT2G01630|ATBFRUCT1|BAM1|GH9A4|CT-BMY|TPS5|AMY1|AT5G11720|UGP2|SBE2.2|AT5G20950|SUS2|BGLU40|BGLU11|APL2|GBSS1|BGLU46|AT1G62660|TPS1	-1.3230791723947426	0	15	1	1	-3.413731608856713	2.3772502434020084
1	-3.413731608856713	ko00500	M1	1	0	KEGG Pathway	24	Starch and sucrose metabolism		-3.413731608856713	2.3772502434020084	4.025150669679603	19148	139	1101	19	1.7257039055404177	0.392472699414944	814692|820591|821975|823499|827419|827498|828603|831044|831596|831769|832220|834978|839196|839435|839660|840184|842479|842563|844194	AT2G01630|ATBFRUCT1|BAM1|GH9A4|CT-BMY|TPS5|AMY1|AT5G11720|UGP2|SBE2.2|AT5G20950|SUS2|BGLU40|BGLU11|APL2|GBSS1|BGLU46|AT1G62660|TPS1	-1.3230791723947426	0	15	0	0	-3.413731608856713	2.3772502434020084
1	-3.405588361791295	GO:0009790	M1	1	0	GO Biological Processes	19	embryo development	19_GO:0032501 multicellular organismal process	-3.405588361791295	1.6081146653726996	3.686359106205812	19148	584	1101	54	4.9046321525885554	0.6508624884285932	816686|817344|817958|819360|819892|820777|820831|820916|820936|821357|821495|824078|824347|825648|827028|827323|828136|828153|828568|829027|829390|829546|829568|830360|830900|831201|831223|831407|831538|831638|832102|833741|834591|834671|834868|834942|834975|835208|836329|837048|837304|838144|838690|839226|840346|840358|840981|841570|841721|842311|842674|843303|844194|844388	SAE2|CPN60A|HB-3|UNE5|emb1974|AT3G15380|WSIP2|TCTP|TPR2|BTS|ZF2|EMB2261|ACX4|CUL1|HOG1|FCA|MEE49|PRL|HB22|emb2726|LUG|EMB2758|EDA9|AT5G04810|EMB3010|DCP2|AT5G13780|EMB2773|TOZ|EMB1241|emb2734|EMB2656|MOB1-like|KASI|OBE2|PANC|MET1|AT5G51340|SLK2|CVP2|APX1|TPL|emb1507|CUL3|EMB3003|EMB2756|SEU|TRO|NAM|AT1G60160|YDA|CUL3B|TPS1|TPR1	-1.3230791723947426	0	16	1	1	-3.405588361791295	1.6081146653726996
1	-3.016746526706707	GO:0009793	M1	1	0	GO Biological Processes	19	embryo development ending in seed dormancy	19_GO:0022414 reproductive process	-3.016746526706707	1.578172623139169	3.4013662376470433	19148	551	1101	50	4.541326067211626	0.6274879377040303	816686|817344|817958|819360|819892|820777|820831|820916|820936|821357|821495|824078|824347|825648|827028|827323|828136|828568|829027|829546|829568|830900|831201|831223|831407|831538|831638|832102|833741|834591|834671|834868|834942|834975|835208|836329|837048|837304|838144|838690|839226|840346|840358|840981|841570|842311|842674|843303|844194|844388	SAE2|CPN60A|HB-3|UNE5|emb1974|AT3G15380|WSIP2|TCTP|TPR2|BTS|ZF2|EMB2261|ACX4|CUL1|HOG1|FCA|MEE49|HB22|emb2726|EMB2758|EDA9|EMB3010|DCP2|AT5G13780|EMB2773|TOZ|EMB1241|emb2734|EMB2656|MOB1-like|KASI|OBE2|PANC|MET1|AT5G51340|SLK2|CVP2|APX1|TPL|emb1507|CUL3|EMB3003|EMB2756|SEU|TRO|AT1G60160|YDA|CUL3B|TPS1|TPR1	-1.070987814822699	0	16	0	0	-3.405588361791295	1.6081146653726996
1	-3.1391588665638204	GO:0010272	M1	1	0	GO Biological Processes	19	response to silver ion	19_GO:0050896 response to stimulus	-3.1391588665638204	13.043596730245234	5.949923431684646	19148	4	1101	3	0.2724795640326976	0.15710167626491006	818959|829390|840981	CHI|LUG|SEU	-1.1601902690743375	0	17	1	1	-3.1391588665638204	13.043596730245234
1	-3.012167851422782	GO:0009411	M1	1	0	GO Biological Processes	19	response to UV	19_GO:0050896 response to stimulus	-3.012167851422782	2.32799101747159	3.7087011941966965	19148	127	1101	17	1.5440508628519527	0.37158495644061174	814805|818265|819648|821678|827119|828022|830018|831241|831267|831646|831738|831899|835990|836873|837993|841593|843842	UBC2|ABCB1|DRT102|4CL2|ELIP2|ANL2|MYB4|TT4|CHC1|AT5G17780|RSR4|UBQ3|DDB2|CKA1|SAC52|4CL1|PR5	-1.070987814822699	0	18	1	1	-3.012167851422782	2.382392096848444
1	-2.060093796329074	GO:0010224	M1	1	0	GO Biological Processes	19	response to UV-B	19_GO:0050896 response to stimulus	-2.060093796329074	2.382392096848444	2.9228189740102417	19148	73	1101	10	0.9082652134423251	0.28591135044715676	827119|830018|831241|831267|831646|831738|831899|835990|837993|843842	ELIP2|MYB4|TT4|CHC1|AT5G17780|RSR4|UBQ3|DDB2|SAC52|PR5	-0.4971097102052714	0	18	0	0	-3.012167851422782	2.382392096848444
1	-2.9831110717304417	GO:0051301	M1	1	0	GO Biological Processes	19	cell division	19_GO:0009987 cellular process	-2.9831110717304417	1.8306802428414362	3.4897349887022213	19148	285	1101	30	2.7247956403269753	0.49065291608324557	817055|817158|818131|819355|820916|821705|823150|823396|824589|827464|829376|829618|829698|830399|830445|830841|831538|831608|833791|834077|834591|834975|835234|836100|838057|838462|841110|842157|843271|844194	PKL|IQD6|MOR1|DIM1A|TCTP|AHP1|ARP6|TES|SCR|ERF-1|CESA1|AT4G34660|NTRB|CEV1|GCP2|ACT7|TOZ|IRX3|ASF1B|PHB3|MOB1-like|MET1|PLE|AT5G59790|GAI|NRP2|HSFB4|VIM1|MINE1|TPS1	-1.0556132318335234	0	19	1	1	-2.9831110717304417	2.845875650235323
1	-2.412309436857003	GO:0061640	M1	1	0	GO Biological Processes	19	cytoskeleton-dependent cytokinesis	19_GO:0009987 cellular process	-2.412309436857003	2.845875650235323	3.3860098590021064	19148	55	1101	9	0.8174386920980926	0.27136360208455285	818131|823396|829376|829618|830399|830445|831608|834975|838057	MOR1|TES|CESA1|AT4G34660|CEV1|GCP2|IRX3|MET1|GAI	-0.6841006771514747	0	19	0	0	-2.9831110717304417	2.845875650235323
1	-2.9573229886032397	WP2279	M1	1	0	WikiPathways	27	Seed development		-2.9573229886032397	1.7341913981332688	3.4289416785243225	19148	351	1101	35	3.178928247048138	0.5287271916093197	814805|816672|817060|818427|819165|819999|821625|821975|823588|824426|827419|827550|827925|828603|829395|830052|830735|831769|831784|831882|833613|834417|835420|835427|835699|837125|837716|838388|839265|840113|841849|842251|842563|844423|844773	UBC2|FBA1|AT2G25220|IREG1|CYP76C2|PLC2|EIN3|BAM1|AT3G44620|CWINV2|CT-BMY|SS4|EMB2770|AMY1|AT4G32600|FBA2|AGAL2|SBE2.2|AT5G02230|ADK2|AT5G36160|HOT5|FOP1|GLT1|HSP81-3|ORA59|SS3|ATARCA|ATAF1|ATDAD1|ALDH7B4|DL3|AT1G62660|WRKY40|psbC	-1.0556132318335234	0	20	1	1	-2.9573229886032397	1.7341913981332688
1	-2.9564986735744334	GO:0071370	M1	1	0	GO Biological Processes	19	cellular response to gibberellin stimulus	19_GO:0050896 response to stimulus	-2.9564986735744334	2.9431705442604628	3.8760180487781506	19148	65	1101	11	0.9990917347865577	0.2997288953423104	819551|820327|820831|828182|829150|836307|836806|837255|838057|838388|842563	AT3G03940|SPY|WSIP2|GA1|XTH24|LFY|IDD1|HAI2|GAI|ATARCA|AT1G62660	-1.0556132318335234	0	21	1	1	-2.9564986735744334	2.9431705442604628
1	-2.6879488963081988	GO:0009968	M1	1	0	GO Biological Processes	19	negative regulation of signal transduction	19_GO:0048519 negative regulation of biological process	-2.6879488963081988	2.3086011911938464	3.4459709456683747	19148	113	1101	15	1.3623978201634876	0.349365136156222	814997|817055|819551|819614|820327|820831|824318|829993|830556|832195|837255|838057|838600|839265|841486	IBR5|PKL|AT3G03940|EIN4|SPY|WSIP2|FER|LAZ1|CIPK15|CPN20|HAI2|GAI|AT1G20110|ATAF1|ERF3	-0.8625642168765459	0	21	0	0	-2.9564986735744334	2.9431705442604628
1	-2.6294239627606495	GO:0010476	M1	1	0	GO Biological Processes	19	gibberellin mediated signaling pathway	19_GO:0023052 signaling	-2.6294239627606495	2.8510593945891216	3.5764977306678	19148	61	1101	10	0.9082652134423251	0.28591135044715676	819551|820327|820831|828182|829150|836307|836806|837255|838057|838388	AT3G03940|SPY|WSIP2|GA1|XTH24|LFY|IDD1|HAI2|GAI|ATARCA	-0.830911429729298	0	21	0	0	-2.9564986735744334	2.9431705442604628
1	-2.538746838440635	GO:0010648	M1	1	0	GO Biological Processes	19	negative regulation of cell communication	19_GO:0048519 negative regulation of biological process	-2.538746838440635	2.229674654742775	3.2952917186360153	19148	117	1101	15	1.3623978201634876	0.349365136156222	814997|817055|819551|819614|820327|820831|824318|829993|830556|832195|837255|838057|838600|839265|841486	IBR5|PKL|AT3G03940|EIN4|SPY|WSIP2|FER|LAZ1|CIPK15|CPN20|HAI2|GAI|AT1G20110|ATAF1|ERF3	-0.7655401706740537	0	21	0	0	-2.9564986735744334	2.9431705442604628
1	-2.538746838440635	GO:0023057	M1	1	0	GO Biological Processes	19	negative regulation of signaling	19_GO:0048519 negative regulation of biological process	-2.538746838440635	2.229674654742775	3.2952917186360153	19148	117	1101	15	1.3623978201634876	0.349365136156222	814997|817055|819551|819614|820327|820831|824318|829993|830556|832195|837255|838057|838600|839265|841486	IBR5|PKL|AT3G03940|EIN4|SPY|WSIP2|FER|LAZ1|CIPK15|CPN20|HAI2|GAI|AT1G20110|ATAF1|ERF3	-0.7655401706740537	0	21	0	0	-2.9564986735744334	2.9431705442604628
1	-2.20528023428125	GO:0009740	M1	1	0	GO Biological Processes	19	gibberellic acid mediated signaling pathway	19_GO:0023052 signaling	-2.20528023428125	2.6529349281854704	3.1407378809443203	19148	59	1101	9	0.8174386920980926	0.27136360208455285	819551|820327|820831|828182|829150|836307|836806|837255|838057	AT3G03940|SPY|WSIP2|GA1|XTH24|LFY|IDD1|HAI2|GAI	-0.5585268189465621	0	21	0	0	-2.9564986735744334	2.9431705442604628
1	-2.921236319467363	GO:0009395	M1	1	0	GO Biological Processes	19	phospholipid catabolic process	19_GO:0008152 metabolic process	-2.921236319467363	4.74312608372554	4.338856030187105	19148	22	1101	6	0.5449591280653951	0.22187159544207652	820816|821243|824021|834110|837234|841689	PLDALPHA1|NPC4|NPC6|GDPD2|NPC1|PLDALPHA2	-1.0302704406880312	0	22	1	1	-2.921236319467363	4.74312608372554
1	-2.1568561900821956	GO:0046434	M1	1	0	GO Biological Processes	19	organophosphate catabolic process	19_GO:0008152 metabolic process	-2.1568561900821956	2.6087193460490457	3.082600294421314	19148	60	1101	9	0.8174386920980926	0.27136360208455285	814826|819563|820816|821243|824021|834110|837048|837234|841689	AT2G02970|APY1|PLDALPHA1|NPC4|NPC6|GDPD2|CVP2|NPC1|PLDALPHA2	-0.5286053724458016	0	22	0	0	-2.921236319467363	4.74312608372554
1	-2.8407873110562387	GO:0009651	M1	1	0	GO Biological Processes	19	response to salt stress	19_GO:0050896 response to stimulus	-2.8407873110562387	1.590682528078687	3.278452749212969	19148	492	1101	45	4.087193460490464	0.5967016483122958	816705|817183|818562|818665|819204|820622|820667|821170|821495|821977|823768|823950|823991|824920|828520|829376|829541|829623|829758|830064|830329|831252|831630|831738|832538|833552|833704|834077|836093|836213|836329|836485|836626|837113|838057|838138|839277|841020|841789|841849|842037|842563|844047|844055|5008312	GRP7|RCY1|CYT1|AT2G40700|PIP1B|CAX9|NCED3|BPM4|ZF2|AT3G23940|HSP17.4|HA4|PIMT1|CPK32|SHD|CESA1|OST1|ADC2|CSDP1|RD19|AT5G04500|PHT3;1|ASG1|RSR4|LSU2|HK2|WSD1|PHB3|HSP18.2|COB|SLK2|SNRK2.5|ANNAT2|STO|GAI|AVP1|ABCC5|ALDH3H1|AT1G53540|ALDH7B4|AHG2|AT1G62660|ADH1|SKIP|CPL4	-0.976773229268455	0	23	1	1	-2.8407873110562387	1.590682528078687
1	-2.8011623415224647	GO:0006970	M1	1	0	GO Biological Processes	19	response to osmotic stress	19_GO:0050896 response to stimulus	-2.8011623415224647	1.5345407917935565	3.2231486760220855	19148	578	1101	51	4.632152588555858	0.633430190919505	816705|817183|818562|818665|818989|819204|820428|820622|820667|821170|821495|821977|823150|823768|823950|823991|824920|828520|829376|829541|829623|829758|830064|830329|831252|831630|831738|832538|833552|833704|834077|834842|835386|836093|836213|836329|836485|836626|837113|838057|838138|839277|841020|841789|841849|842037|842563|842710|844047|844055|5008312	GRP7|RCY1|CYT1|AT2G40700|AT2G43850|PIP1B|CYSB|CAX9|NCED3|BPM4|ZF2|AT3G23940|ARP6|HSP17.4|HA4|PIMT1|CPK32|SHD|CESA1|OST1|ADC2|CSDP1|RD19|AT5G04500|PHT3;1|ASG1|RSR4|LSU2|HK2|WSD1|PHB3|RBOHD|RCF3|HSP18.2|COB|SLK2|SNRK2.5|ANNAT2|STO|GAI|AVP1|ABCC5|ALDH3H1|AT1G53540|ALDH7B4|AHG2|AT1G62660|RBOH F|ADH1|SKIP|CPL4	-0.955415309571727	0	23	0	0	-2.8407873110562387	1.590682528078687
1	-2.6449076088283707	GO:0098660	M1	1	0	GO Biological Processes	19	inorganic ion transmembrane transport	19_GO:0051179 localization	-2.6449076088283707	1.850155564573792	3.2388709226184287	19148	235	1101	25	2.270663033605813	0.44894709068518684	818427|819329|820012|821063|821501|822319|823950|824349|826551|826973|827984|828559|829337|831252|837280|837296|838138|838171|838579|839907|840139|841127|842022|842311|842786	IREG1|BOR1|AT3G08650|KUP3|MGT4|YSL6|HA4|CAX3|ATPD|HAK5|ECA2|DIC2|AT4G32060|PHT3;1|ECA4|ECA1|AVP1|MGT2|AVA-P2|CIPK23|NRT1.5|NRAMP2|CAX5|AT1G60160|AMT1;2	-0.8376211514895141	0	24	1	1	-2.6449076088283707	1.8712332861955183
1	-2.4933527306565777	GO:0048878	M1	1	0	GO Biological Processes	19	chemical homeostasis	19_GO:0065007 biological regulation	-2.4933527306565777	1.5810420279085127	3.0063281941933	19148	429	1101	39	3.542234332425068	0.5570748903002123	817055|818383|820276|820587|820622|820777|820831|820916|821030|821357|823461|823950|824229|824349|824714|827381|827984|828536|828764|829337|832693|834842|834951|835539|836618|837280|837296|837318|838057|838199|838600|839277|840139|841127|842022|842710|842865|842907|844291	PKL|DET2|FER2|TMN7|CAX9|AT3G15380|WSIP2|TCTP|CHX19|BTS|AT3G43630|HA4|DWF4|CAX3|PAT2|ACX1|ECA2|AT4G24330|CBL3|AT4G32060|CLC-D|RBOHD|HCT|DFL1|ATH13|ECA4|ECA1|TPST|GAI|GAPCP-2|AT1G20110|ABCC5|NRT1.5|NRAMP2|CAX5|RBOH F|LETM2|AT1G65950|GAPCP-1	-0.7401631764118837	0	24	0	0	-2.6449076088283707	1.8712332861955183
1	-2.2918163577205455	GO:0098662	M1	1	0	GO Biological Processes	19	inorganic cation transmembrane transport	19_GO:0051179 localization	-2.2918163577205455	1.8133278234780101	2.9342207673206926	19148	211	1101	22	1.9981834695731153	0.42173639784065536	818427|820012|821063|821501|822319|823950|824349|826551|826973|827984|829337|837280|837296|838138|838171|838579|839907|840139|841127|842022|842311|842786	IREG1|AT3G08650|KUP3|MGT4|YSL6|HA4|CAX3|ATPD|HAK5|ECA2|AT4G32060|ECA4|ECA1|AVP1|MGT2|AVA-P2|CIPK23|NRT1.5|NRAMP2|CAX5|AT1G60160|AMT1;2	-0.6072471769960307	0	24	0	0	-2.6449076088283707	1.8712332861955183
1	-2.060856872674185	GO:0098655	M1	1	0	GO Biological Processes	19	cation transmembrane transport	19_GO:0051179 localization	-2.060856872674185	1.7312767907414486	2.7007137450943315	19148	221	1101	22	1.9981834695731153	0.42173639784065536	818427|820012|821063|821501|822319|823950|824349|826551|826973|827984|829337|837280|837296|838138|838171|838579|839907|840139|841127|842022|842311|842786	IREG1|AT3G08650|KUP3|MGT4|YSL6|HA4|CAX3|ATPD|HAK5|ECA2|AT4G32060|ECA4|ECA1|AVP1|MGT2|AVA-P2|CIPK23|NRT1.5|NRAMP2|CAX5|AT1G60160|AMT1;2	-0.4971097102052714	0	24	0	0	-2.6449076088283707	1.8712332861955183
1	-2.060311539019266	GO:0006812	M1	1	0	GO Biological Processes	19	cation transport	19_GO:0051179 localization	-2.060311539019266	1.558898582139486	2.632895902352595	19148	357	1101	32	2.9064486830154403	0.506270781167798	818427|819373|820012|820276|820491|820622|820777|821030|821063|821501|822319|823849|823950|824349|826551|826973|827899|827984|829337|833552|837280|837296|838122|838138|838171|838579|839907|840139|841127|842022|842311|842786	IREG1|MHX|AT3G08650|FER2|NiaP|CAX9|AT3G15380|CHX19|KUP3|MGT4|YSL6|AT3G46960|HA4|CAX3|ATPD|HAK5|ADNT1|ECA2|AT4G32060|HK2|ECA4|ECA1|ABCG40|AVP1|MGT2|AVA-P2|CIPK23|NRT1.5|NRAMP2|CAX5|AT1G60160|AMT1;2	-0.4971097102052714	0	24	0	0	-2.6449076088283707	1.8712332861955183
1	-2.021062235061142	GO:0030003	M1	1	0	GO Biological Processes	19	cellular cation homeostasis	19_GO:0065007 biological regulation	-2.021062235061142	1.8712332861955183	2.7160767611738135	19148	158	1101	17	1.5440508628519527	0.37158495644061174	820276|820587|820622|821357|823461|823950|824349|824714|827984|828536|829337|837280|837296|839277|841127|842022|842865	FER2|TMN7|CAX9|BTS|AT3G43630|HA4|CAX3|PAT2|ECA2|AT4G24330|AT4G32060|ECA4|ECA1|ABCC5|NRAMP2|CAX5|LETM2	-0.4705229683915969	0	24	0	0	-2.6449076088283707	1.8712332861955183
1	-2.546897534412434	ath04626	M1	1	0	KEGG Pathway	24	Plant-pathogen interaction		-2.546897534412434	2.0148645355663364	3.2238710083024213	19148	164	1101	19	1.7257039055404177	0.392472699414944	816931|819937|819968|824920|826898|828520|829514|830064|834842|835341|835699|837108|837785|838434|839076|839395|841591|842710|843697	CNGC6|AGD11|Hsp89.1|CPK32|UNE14|SHD|AT4G33720|RD19|RBOHD|HSP90.1|HSP81-3|AT1G05990|AT1G12310|AT1G18530|AT1G24620|KCS1|MKK4|RBOH F|AT1G73630	-0.7655401706740537	0	25	1	1	-2.546897534412434	2.0148645355663364
1	-2.546897534412434	ko04626	M1	1	0	KEGG Pathway	24	Plant-pathogen interaction		-2.546897534412434	2.0148645355663364	3.2238710083024213	19148	164	1101	19	1.7257039055404177	0.392472699414944	816931|819937|819968|824920|826898|828520|829514|830064|834842|835341|835699|837108|837785|838434|839076|839395|841591|842710|843697	CNGC6|AGD11|Hsp89.1|CPK32|UNE14|SHD|AT4G33720|RD19|RBOHD|HSP90.1|HSP81-3|AT1G05990|AT1G12310|AT1G18530|AT1G24620|KCS1|MKK4|RBOH F|AT1G73630	-0.7655401706740537	0	25	0	0	-2.546897534412434	2.0148645355663364
1	-2.517471971082863	GO:0019432	M1	1	0	GO Biological Processes	19	triglyceride biosynthetic process	19_GO:0008152 metabolic process	-2.517471971082863	4.013414378536995	3.7976977055559393	19148	26	1101	6	0.5449591280653951	0.22187159544207652	824315|829541|833704|835420|841899|843694	DGAT2|OST1|WSD1|FOP1|PES1|AT1G73600	-0.7563859359921352	0	26	1	1	-2.517471971082863	4.013414378536995
1	-2.2668183064272633	GO:0046460	M1	1	0	GO Biological Processes	19	neutral lipid biosynthetic process	19_GO:0008152 metabolic process	-2.2668183064272633	3.598233580757306	3.4584868028405222	19148	29	1101	6	0.5449591280653951	0.22187159544207652	824315|829541|833704|835420|841899|843694	DGAT2|OST1|WSD1|FOP1|PES1|AT1G73600	-0.6033801680143751	0	26	0	0	-2.517471971082863	4.013414378536995
1	-2.2668183064272633	GO:0046463	M1	1	0	GO Biological Processes	19	acylglycerol biosynthetic process	19_GO:0008152 metabolic process	-2.2668183064272633	3.598233580757306	3.4584868028405222	19148	29	1101	6	0.5449591280653951	0.22187159544207652	824315|829541|833704|835420|841899|843694	DGAT2|OST1|WSD1|FOP1|PES1|AT1G73600	-0.6033801680143751	0	26	0	0	-2.517471971082863	4.013414378536995
1	-2.478203922061747	GO:0034497	M1	1	0	GO Biological Processes	19	protein localization to phagophore assembly site	19_GO:0051179 localization	-2.478203922061747	8.695731153496823	4.656647626426428	19148	6	1101	3	0.2724795640326976	0.15710167626491006	817683|824811|831488	APG9|ATG18D|AT5G16280	-0.7327698325138153	0	27	1	1	-2.478203922061747	8.695731153496823
1	-2.372591158372243	GO:0007033	M1	1	0	GO Biological Processes	19	vacuole organization	19_GO:0009987 cellular process	-2.372591158372243	2.6350700465141883	3.2865322901504417	19148	66	1101	10	0.9082652134423251	0.28591135044715676	814698|817683|824714|824811|824973|825736|828210|829460|829993|831488	AT2G01690|APG9|PAT2|ATG18D|SINAT2|PUX4|AT4G02660|FAB1A|LAZ1|AT5G16280	-0.6667890115218303	0	27	0	0	-2.478203922061747	8.695731153496823
1	-2.430841643725672	GO:0031053	M1	1	0	GO Biological Processes	19	primary miRNA processing	19_GO:0048519 negative regulation of biological process	-2.430841643725672	5.797154102331214	4.105728531437599	19148	12	1101	4	0.36330608537693004	0.1813227641558254	823960|827925|832102|835386	SUO|EMB2770|emb2734|RCF3	-0.6930269510479322	0	28	1	1	-2.430841643725672	5.797154102331214
1	-2.4014643363730555	GO:0010393	M1	1	0	GO Biological Processes	19	galacturonan metabolic process	19_GO:0008152 metabolic process	-2.4014643363730555	1.955253158774433	3.0808225953872053	19148	169	1101	19	1.7257039055404177	0.392472699414944	817922|818447|822063|822361|822594|824083|825440|827005|828020|828064|828580|829390|830836|831430|831608|832093|832850|838138|839452	GALS1|GAUT7|AT3G24670|AT3G27400|UGD2|AT3G49220|GATL7|AT4G13710|QUA3|ATPMEPCRB|AT4G24780|LUG|AT5G09760|AT5G15740|IRX3|AT5G19730|AT5G27870|AVP1|AT1G04680	-0.6841006771514747	0	29	1	1	-2.4014643363730555	2.5171853339069745
1	-2.399827839866376	ath00040	M1	1	0	KEGG Pathway	24	Pentose and glucuronate interconversions		-2.399827839866376	2.5171853339069745	3.2733227729659795	19148	76	1101	11	0.9990917347865577	0.2997288953423104	822063|822361|822594|827005|828064|828580|831596|832093|832850|835027|839452	AT3G24670|AT3G27400|UGD2|AT4G13710|ATPMEPCRB|AT4G24780|UGP2|AT5G19730|AT5G27870|XK-2|AT1G04680	-0.6841006771514747	0	29	0	0	-2.4014643363730555	2.5171853339069745
1	-2.399827839866376	ko00040	M1	1	0	KEGG Pathway	24	Pentose and glucuronate interconversions		-2.399827839866376	2.5171853339069745	3.2733227729659795	19148	76	1101	11	0.9990917347865577	0.2997288953423104	822063|822361|822594|827005|828064|828580|831596|832093|832850|835027|839452	AT3G24670|AT3G27400|UGD2|AT4G13710|ATPMEPCRB|AT4G24780|UGP2|AT5G19730|AT5G27870|XK-2|AT1G04680	-0.6841006771514747	0	29	0	0	-2.4014643363730555	2.5171853339069745
1	-2.0902637063243965	GO:0045488	M1	1	0	GO Biological Processes	19	pectin metabolic process	19_GO:0008152 metabolic process	-2.0902637063243965	1.8633709614636043	2.776166397990593	19148	168	1101	18	1.6348773841961852	0.38218136076255266	817922|818447|822063|822361|822594|824083|825440|827005|828020|828064|828580|830836|831430|831608|832093|832850|838138|839452	GALS1|GAUT7|AT3G24670|AT3G27400|UGD2|AT3G49220|GATL7|AT4G13710|QUA3|ATPMEPCRB|AT4G24780|AT5G09760|AT5G15740|IRX3|AT5G19730|AT5G27870|AVP1|AT1G04680	-0.4971097102052714	0	29	0	0	-2.4014643363730555	2.5171853339069745
1	-2.385166064903832	GO:0009845	M1	1	0	GO Biological Processes	19	seed germination	19_GO:0032501 multicellular organismal process	-2.385166064903832	1.9111497040652354	3.0505565367563126	19148	182	1101	20	1.8165304268846503	0.4024823743571649	820295|820816|823150|823991|827119|827925|829022|829390|830329|830744|830841|831020|833552|835761|836778|836806|836871|837255|838057|838388	ATE2|PLDALPHA1|ARP6|PIMT1|ELIP2|EMB2770|AIM1|LUG|AT5G04500|AT5G08450|ACT7|HSC70-1|HK2|PRF3|MAN7|IDD1|ARA12|HAI2|GAI|ATARCA	-0.6730133625472288	0	30	1	1	-2.385166064903832	1.9111497040652354
1	-2.3407225641661964	GO:0090351	M1	1	0	GO Biological Processes	19	seedling development	19_GO:0032501 multicellular organismal process	-2.3407225641661964	1.8306802428414362	2.9824283653113173	19148	209	1101	22	1.9981834695731153	0.42173639784065536	820295|820816|823150|823991|827119|827925|829022|829390|830329|830744|830841|831020|833552|835761|835957|836778|836806|836871|837113|837255|838057|838388	ATE2|PLDALPHA1|ARP6|PIMT1|ELIP2|EMB2770|AIM1|LUG|AT5G04500|AT5G08450|ACT7|HSC70-1|HK2|PRF3|SNX2a|MAN7|IDD1|ARA12|STO|HAI2|GAI|ATARCA	-0.6460137520908018	0	30	0	0	-2.385166064903832	1.9111497040652354
1	-2.254085443475884	GO:0006446	M1	1	0	GO Biological Processes	19	regulation of translational initiation	19_GO:0050789 regulation of biological process	-2.254085443475884	7.45348384585442	4.217959977886237	19148	7	1101	3	0.2724795640326976	0.15710167626491006	829557|830853|837627	PAB2|NRPB4|TIF3H1	-0.5985877106986275	0	31	1	1	-2.254085443475884	7.45348384585442
1	-2.254085443475884	GO:0019755	M1	1	0	GO Biological Processes	19	one-carbon compound transport	19_GO:0051179 localization	-2.254085443475884	7.45348384585442	4.217959977886237	19148	7	1101	3	0.2724795640326976	0.15710167626491006	819204|820870|842786	PIP1B|DELTA-TIP|AMT1;2	-0.5985877106986275	0	32	1	1	-2.254085443475884	7.45348384585442
1	-2.1911501902108927	GO:0006833	M1	1	0	GO Biological Processes	19	water transport	19_GO:0051179 localization	-2.1911501902108927	3.478292461398729	3.3553163530628853	19148	30	1101	6	0.5449591280653951	0.22187159544207652	816186|819204|820870|828439|829662|836187	PIP2;8|PIP1B|DELTA-TIP|PIP1;5|PIP3|PIP2;4	-0.5540056594145162	0	32	0	0	-2.254085443475884	7.45348384585442
1	-2.1911501902108927	GO:0042044	M1	1	0	GO Biological Processes	19	fluid transport	19_GO:0051179 localization	-2.1911501902108927	3.478292461398729	3.3553163530628853	19148	30	1101	6	0.5449591280653951	0.22187159544207652	816186|819204|820870|828439|829662|836187	PIP2;8|PIP1B|DELTA-TIP|PIP1;5|PIP3|PIP2;4	-0.5540056594145162	0	32	0	0	-2.254085443475884	7.45348384585442
1	-2.2438399054395477	GO:0010038	M1	1	0	GO Biological Processes	19	response to metal ion	19_GO:0050896 response to stimulus	-2.2438399054395477	1.7963012711448834	2.8865299961709927	19148	213	1101	22	1.9981834695731153	0.42173639784065536	816705|817636|818959|820076|823461|823849|824349|828613|828764|829390|832693|834082|835699|836329|836618|837296|837904|840981|841127|842284|842905|843842	GRP7|GSTF9|CHI|AT3G09200|AT3G43630|AT3G46960|CAX3|FSD1|CBL3|LUG|CLC-D|ATR|HSP81-3|SLK2|ATH13|ECA1|GAPC2|SEU|NRAMP2|E1 ALPHA|cICDH|PR5	-0.5914554080864343	0	33	1	1	-2.2438399054395477	1.7963012711448834
1	-2.1911501902108927	GO:0098869	M1	1	0	GO Biological Processes	19	cellular oxidant detoxification	19_GO:0098754 detoxification	-2.1911501902108927	3.478292461398729	3.3553163530628853	19148	30	1101	6	0.5449591280653951	0.22187159544207652	818746|826765|828613|829698|832538|838652	AT2G41480|GPX6|FSD1|NTRB|LSU2|CAT1	-0.5540056594145162	0	34	1	1	-2.1911501902108927	3.478292461398729
1	-2.027029692194763	GO:1990748	M1	1	0	GO Biological Processes	19	cellular detoxification	19_GO:0098754 detoxification	-2.027029692194763	2.898577051165607	3.0423523086676827	19148	42	1101	7	0.6357856494096276	0.2395392594357997	818746|826765|828613|829698|832538|838652|844047	AT2G41480|GPX6|FSD1|NTRB|LSU2|CAT1|ADH1	-0.47402982697756135	0	34	0	0	-2.1911501902108927	3.478292461398729
1	-2.1443727067335527	ath00350	M1	1	0	KEGG Pathway	24	Tyrosine metabolism		-2.1443727067335527	3.0435059037238874	3.195507160499741	19148	40	1101	7	0.6357856494096276	0.2395392594357997	817022|833613|834417|835480|837168|842580|844047	TAT3|AT5G36160|HOT5|TAT7|PDS1|CuAO1|ADH1	-0.5219514327578825	0	35	1	1	-2.1443727067335527	3.0435059037238874
1	-2.1443727067335527	ko00350	M1	1	0	KEGG Pathway	24	Tyrosine metabolism		-2.1443727067335527	3.0435059037238874	3.195507160499741	19148	40	1101	7	0.6357856494096276	0.2395392594357997	817022|833613|834417|835480|837168|842580|844047	TAT3|AT5G36160|HOT5|TAT7|PDS1|CuAO1|ADH1	-0.5219514327578825	0	35	0	0	-2.1443727067335527	3.0435059037238874
1	-2.027029692194763	ath00360	M1	1	0	KEGG Pathway	24	Phenylalanine metabolism		-2.027029692194763	2.898577051165607	3.0423523086676827	19148	42	1101	7	0.6357856494096276	0.2395392594357997	817022|821678|833613|835480|837168|841593|842580	TAT3|4CL2|AT5G36160|TAT7|PDS1|4CL1|CuAO1	-0.47402982697756135	0	35	0	0	-2.1443727067335527	3.0435059037238874
1	-2.027029692194763	ko00360	M1	1	0	KEGG Pathway	24	Phenylalanine metabolism		-2.027029692194763	2.898577051165607	3.0423523086676827	19148	42	1101	7	0.6357856494096276	0.2395392594357997	817022|821678|833613|835480|837168|841593|842580	TAT3|4CL2|AT5G36160|TAT7|PDS1|4CL1|CuAO1	-0.47402982697756135	0	35	0	0	-2.1443727067335527	3.0435059037238874
1	-2.117060635027473	ath04120	M1	1	0	KEGG Pathway	24	Ubiquitin mediated proteolysis		-2.117060635027473	1.959601386703509	2.8348572553048816	19148	142	1101	16	1.4532243415077202	0.3606565981678662	814805|816686|824973|825171|825648|825890|829462|832038|832631|832862|835990|838604|839226|842036|843303|843928	UBC2|SAE2|SINAT2|SK13|CUL1|DDB1A|CDC20.2|ECR1|AT5G25560|AT5G27945|DDB2|SK4|CUL3|UPL1|CUL3B|SKP1	-0.5032395328137205	0	36	1	1	-2.117060635027473	1.959601386703509
1	-2.117060635027473	ko04120	M1	1	0	KEGG Pathway	24	Ubiquitin mediated proteolysis		-2.117060635027473	1.959601386703509	2.8348572553048816	19148	142	1101	16	1.4532243415077202	0.3606565981678662	814805|816686|824973|825171|825648|825890|829462|832038|832631|832862|835990|838604|839226|842036|843303|843928	UBC2|SAE2|SINAT2|SK13|CUL1|DDB1A|CDC20.2|ECR1|AT5G25560|AT5G27945|DDB2|SK4|CUL3|UPL1|CUL3B|SKP1	-0.5032395328137205	0	36	0	0	-2.117060635027473	1.959601386703509
1	-2.1010035818890267	GO:0009553	M1	1	0	GO Biological Processes	19	embryo sac development	19_GO:0032501 multicellular organismal process	-2.1010035818890267	1.9074507046380123	2.8017773891850193	19148	155	1101	17	1.5440508628519527	0.37158495644061174	816320|816569|817673|819360|819999|821705|821977|823396|827233|827323|829568|830445|830477|830609|832950|834207|834591	EDA2|NOP10|SYCO ARATH|UNE5|PLC2|AHP1|AT3G23940|TES|MAA3|FCA|EDA9|GCP2|DHS|ERL2|BIP1|BIP2|MOB1-like	-0.4971097102052714	0	37	1	1	-2.1010035818890267	1.9074507046380123
1	-2.0773401700114915	ath03010	M1	1	0	KEGG Pathway	24	Ribosome		-2.0773401700114915	1.5632775107410015	2.649734913416649	19148	356	1101	32	2.9064486830154403	0.506270781167798	815372|815406|816492|818784|819095|820076|820120|820367|820560|821407|823891|826637|827375|827451|827607|828004|828729|830810|830900|831692|831853|831956|832305|832832|832848|836238|837993|841255|843063|844718|844736|844765	AT2G07696|AT2G07734|AT2G19730|AT2G41840|AT2G44860|AT3G09200|AT3G09630|RPS5A|AT3G13580|AT3G18760|AT3G47370|AT4G10450|AT4G16720|AT4G17390|RPL16B|AT4G00810|AT4G26230|AT5G09510|EMB3010|AT5G03850|AT5G02610|AT5G18380|AT5G22440|AT5G27700|AT5G27850|AT5G61170|SAC52|EMB3105|AT1G67430|rpl2|rps18|rps4	-0.4971097102052714	0	38	1	1	-2.0773401700114915	1.5632775107410015
1	-2.0773401700114915	ko03010	M1	1	0	KEGG Pathway	24	Ribosome		-2.0773401700114915	1.5632775107410015	2.649734913416649	19148	356	1101	32	2.9064486830154403	0.506270781167798	815372|815406|816492|818784|819095|820076|820120|820367|820560|821407|823891|826637|827375|827451|827607|828004|828729|830810|830900|831692|831853|831956|832305|832832|832848|836238|837993|841255|843063|844718|844736|844765	AT2G07696|AT2G07734|AT2G19730|AT2G41840|AT2G44860|AT3G09200|AT3G09630|RPS5A|AT3G13580|AT3G18760|AT3G47370|AT4G10450|AT4G16720|AT4G17390|RPL16B|AT4G00810|AT4G26230|AT5G09510|EMB3010|AT5G03850|AT5G02610|AT5G18380|AT5G22440|AT5G27700|AT5G27850|AT5G61170|SAC52|EMB3105|AT1G67430|rpl2|rps18|rps4	-0.4971097102052714	0	38	0	0	-2.0773401700114915	1.5632775107410015
1	-2.0688256272597596	GO:0042732	M1	1	0	GO Biological Processes	19	D-xylose metabolic process	19_GO:0008152 metabolic process	-2.0688256272597596	6.521798365122617	3.858300858315654	19148	8	1101	3	0.2724795640326976	0.15710167626491006	823794|825458|835027	UXS5|AUD1|XK-2	-0.4971097102052714	0	39	1	1	-2.0688256272597596	6.521798365122617
1	-2.0688256272597596	GO:0032388	M1	1	0	GO Biological Processes	19	positive regulation of intracellular transport	19_GO:0048518 positive regulation of biological process	-2.0688256272597596	6.521798365122617	3.858300858315654	19148	8	1101	3	0.2724795640326976	0.15710167626491006	825430|827368|829358	AT3G62560|SAR2|AT4G32250	-0.4971097102052714	0	40	1	1	-2.0688256272597596	6.521798365122617
1	-2.0688256272597596	GO:0051222	M1	1	0	GO Biological Processes	19	positive regulation of protein transport	19_GO:0048518 positive regulation of biological process	-2.0688256272597596	6.521798365122617	3.858300858315654	19148	8	1101	3	0.2724795640326976	0.15710167626491006	825430|827368|829358	AT3G62560|SAR2|AT4G32250	-0.4971097102052714	0	40	0	0	-2.0688256272597596	6.521798365122617
1	-2.0688256272597596	GO:0090316	M1	1	0	GO Biological Processes	19	positive regulation of intracellular protein transport	19_GO:0048518 positive regulation of biological process	-2.0688256272597596	6.521798365122617	3.858300858315654	19148	8	1101	3	0.2724795640326976	0.15710167626491006	825430|827368|829358	AT3G62560|SAR2|AT4G32250	-0.4971097102052714	0	40	0	0	-2.0688256272597596	6.521798365122617
1	-2.0688256272597596	GO:1904951	M1	1	0	GO Biological Processes	19	positive regulation of establishment of protein localization	19_GO:0048518 positive regulation of biological process	-2.0688256272597596	6.521798365122617	3.858300858315654	19148	8	1101	3	0.2724795640326976	0.15710167626491006	825430|827368|829358	AT3G62560|SAR2|AT4G32250	-0.4971097102052714	0	40	0	0	-2.0688256272597596	6.521798365122617
1	-2.0645555874829684	ath03013	M1	1	0	KEGG Pathway	24	RNA transport		-2.0645555874829684	1.8523450977863047	2.74892996919954	19148	169	1101	18	1.6348773841961852	0.38218136076255266	814908|815060|816867|818061|820313|825194|826746|829557|832124|832826|835429|836117|837307|837309|837627|840582|841870|844406	NMD3|AT2G05120|PAB4|AT2G34970|EIF3G1|EIF4G|EIF3A|PAB2|RAN2|TIF3B1|AT5G53480|AT5G59950|AT1G07920|AT1G07940|TIF3H1|AT1G36730|AT1G54290|RAE1	-0.4971097102052714	0	41	1	1	-2.0645555874829684	1.8523450977863047
1	-2.0645555874829684	ko03013	M1	1	0	KEGG Pathway	24	RNA transport		-2.0645555874829684	1.8523450977863047	2.74892996919954	19148	169	1101	18	1.6348773841961852	0.38218136076255266	814908|815060|816867|818061|820313|825194|826746|829557|832124|832826|835429|836117|837307|837309|837627|840582|841870|844406	NMD3|AT2G05120|PAB4|AT2G34970|EIF3G1|EIF4G|EIF3A|PAB2|RAN2|TIF3B1|AT5G53480|AT5G59950|AT1G07920|AT1G07940|TIF3H1|AT1G36730|AT1G54290|RAE1	-0.4971097102052714	0	41	0	0	-2.0645555874829684	1.8523450977863047
