## Supplementary Material 3 - Gene Ontology (GO) enrichment analysis (Metascape) for "Epigenetic memory of temperature sensed during somatic embryo maturation in 2-year-old maritime pine trees": GO_AllLists.csv

Category	CategoryID	GO	Description	PARENT_GO	LogP	Enrichment	Z-score	#TotalGeneInLibrary	#GeneInGO	#GeneInHitList	#GeneInGOAndHitList	%InGO	STDV %InGO	GeneID	Hits	Log(q-value)	GeneList
KEGG Pathway	24	ath00010	Glycolysis / Gluconeogenesis		-6.7	3.4	6.5	19148	117	1101	23	2.1	0.43	816672|818226|823955|824077|824465|828733|830052|831414|833655|834417|834832|837752|837904|838199|838991|840346|841020|841849|842284|843741|844047|844291|844293	FBA1|LOS2|ALDH2B4|AT3G49160|AT3G52990|PFK3|FBA2|PDC3|ACS|HOT5|PFK2|AT1G12000|GAPC2|GAPCP-2|ALDH2B7|EMB3003|ALDH3H1|ALDH7B4|E1 ALPHA|ENO1|ADH1|GAPCP-1|PGK	-3.2	MyList
KEGG Pathway	24	ko00010	Glycolysis / Gluconeogenesis		-6.7	3.4	6.5	19148	117	1101	23	2.1	0.43	816672|818226|823955|824077|824465|828733|830052|831414|833655|834417|834832|837752|837904|838199|838991|840346|841020|841849|842284|843741|844047|844291|844293	FBA1|LOS2|ALDH2B4|AT3G49160|AT3G52990|PFK3|FBA2|PDC3|ACS|HOT5|PFK2|AT1G12000|GAPC2|GAPCP-2|ALDH2B7|EMB3003|ALDH3H1|ALDH7B4|E1 ALPHA|ENO1|ADH1|GAPCP-1|PGK	-3.2	MyList
GO Biological Processes	19	GO:0009695	jasmonic acid biosynthetic process	19_GO:0008152 metabolic process	-5	5.3	6.1	19148	33	1101	10	0.91	0.29	815160|818973|827381|829022|834273|834591|838639|841944|843077|844002	OPR3|SSI2|ACX1|AIM1|AOS|MOB1-like|OPCL1|LOX1|LOX6|OPR2	-1.9	MyList
GO Biological Processes	19	GO:0009698	phenylpropanoid metabolic process	19_GO:0008152 metabolic process	-4.9	2.8	5.2	19148	137	1101	22	2	0.42	818746|819423|820372|820881|821678|821710|824238|828554|829556|830018|830078|830088|830399|830416|831241|834951|835504|836124|837304|841593|842479|844421	AT2G41480|REF4|MS2|ABCG29|4CL2|UGT84A2|UGT72E1|ATR1|CER9|MYB4|AT4G39230|CAD9|CEV1|PRX52|TT4|HCT|OMT1|LAC17|APX1|4CL1|BGLU46|CCR2	-1.9	MyList
KEGG Pathway	24	ko04141	Protein processing in endoplasmic reticulum		-4.9	2.4	5	19148	211	1101	29	2.6	0.48	817986|819360|819968|821419|823768|824361|825171|825430|825648|825736|827368|828520|829556|831020|831870|832950|833835|834207|835218|835341|835699|836093|838174|838513|838604|840113|841789|843070|843928	AT2G34250|UNE5|Hsp89.1|AT3G18860|HSP17.4|AT3G51980|SK13|AT3G62560|CUL1|PUX4|SAR2|SHD|CER9|HSC70-1|AtCDC48C|BIP1|RAD23D|BIP2|AT5G51440|HSP90.1|HSP81-3|HSP18.2|Hsp70b|AT1G19310|SK4|ATDAD1|AT1G53540|GCS1|SKP1	-1.9	MyList
KEGG Pathway	24	ath04141	Protein processing in endoplasmic reticulum		-4.9	2.4	5	19148	211	1101	29	2.6	0.48	817986|819360|819968|821419|823768|824361|825171|825430|825648|825736|827368|828520|829556|831020|831870|832950|833835|834207|835218|835341|835699|836093|838174|838513|838604|840113|841789|843070|843928	AT2G34250|UNE5|Hsp89.1|AT3G18860|HSP17.4|AT3G51980|SK13|AT3G62560|CUL1|PUX4|SAR2|SHD|CER9|HSC70-1|AtCDC48C|BIP1|RAD23D|BIP2|AT5G51440|HSP90.1|HSP81-3|HSP18.2|Hsp70b|AT1G19310|SK4|ATDAD1|AT1G53540|GCS1|SKP1	-1.9	MyList
GO Biological Processes	19	GO:0005976	polysaccharide metabolic process	19_GO:0008152 metabolic process	-4.6	1.9	4.5	19148	450	1101	48	4.4	0.62	816596|817922|818259|818447|818562|821222|821975|822063|822361|822594|823794|824083|825025|825440|825446|825650|827005|827419|827550|828020|828024|828064|828580|829150|829376|829390|830399|830836|831140|831430|831596|831608|831769|832093|832220|832850|834088|834978|836213|837488|837716|838138|839452|839660|840184|843054|844141|844225	MAN2|GALS1|XTH32|GAUT7|CYT1|AT3G03210|BAM1|AT3G24670|AT3G27400|UGD2|UXS5|AT3G49220|AT3G58560|GATL7|XT1|GSL05|AT4G13710|CT-BMY|SS4|QUA3|XTH9|ATPMEPCRB|AT4G24780|XTH24|CESA1|LUG|CEV1|AT5G09760|GSL12|AT5G15740|UGP2|IRX3|SBE2.2|AT5G19730|AT5G20950|AT5G27870|UK/UPRT1|SUS2|COB|GXM3|SS3|AVP1|AT1G04680|APL2|GBSS1|AT1G67330|AT1G78060|AT1G78880	-1.7	MyList
GO Biological Processes	19	GO:0009135	purine nucleoside diphosphate metabolic process	19_GO:0008152 metabolic process	-4.4	3.9	5.2	19148	54	1101	12	1.1	0.31	816672|818226|824077|824465|828733|830052|834832|837904|838199|843741|844291|844293	FBA1|LOS2|AT3G49160|AT3G52990|PFK3|FBA2|PFK2|GAPC2|GAPCP-2|ENO1|GAPCP-1|PGK	-1.7	MyList
GO Biological Processes	19	GO:0009179	purine ribonucleoside diphosphate metabolic process	19_GO:0008152 metabolic process	-4.4	3.9	5.2	19148	54	1101	12	1.1	0.31	816672|818226|824077|824465|828733|830052|834832|837904|838199|843741|844291|844293	FBA1|LOS2|AT3G49160|AT3G52990|PFK3|FBA2|PFK2|GAPC2|GAPCP-2|ENO1|GAPCP-1|PGK	-1.7	MyList
GO Biological Processes	19	GO:0006096	glycolytic process	19_GO:0008152 metabolic process	-4.4	3.9	5.2	19148	54	1101	12	1.1	0.31	816672|818226|824077|824465|828733|830052|834832|837904|838199|843741|844291|844293	FBA1|LOS2|AT3G49160|AT3G52990|PFK3|FBA2|PFK2|GAPC2|GAPCP-2|ENO1|GAPCP-1|PGK	-1.7	MyList
GO Biological Processes	19	GO:0046031	ADP metabolic process	19_GO:0008152 metabolic process	-4.4	3.9	5.2	19148	54	1101	12	1.1	0.31	816672|818226|824077|824465|828733|830052|834832|837904|838199|843741|844291|844293	FBA1|LOS2|AT3G49160|AT3G52990|PFK3|FBA2|PFK2|GAPC2|GAPCP-2|ENO1|GAPCP-1|PGK	-1.7	MyList
GO Biological Processes	19	GO:0006757	ATP generation from ADP	19_GO:0008152 metabolic process	-4.4	3.9	5.2	19148	54	1101	12	1.1	0.31	816672|818226|824077|824465|828733|830052|834832|837904|838199|843741|844291|844293	FBA1|LOS2|AT3G49160|AT3G52990|PFK3|FBA2|PFK2|GAPC2|GAPCP-2|ENO1|GAPCP-1|PGK	-1.7	MyList
KEGG Pathway	24	ath01200	Carbon metabolism		-4.3	2.1	4.5	19148	262	1101	32	2.9	0.51	816672|818226|820664|821163|824077|824465|828222|828733|829387|829568|830052|831330|833655|834065|834417|834832|835598|837848|837904|838199|838652|840346|840895|841757|842284|842724|842905|843206|843741|844291|844293|844755	FBA1|LOS2|GOX2|AT3G02360|AT3G49160|AT3G52990|NAD-ME2|PFK3|SHM3|EDA9|FBA2|FDH|ACS|SDH2-2|HOT5|PFK2|AT5G55070|GAPA-2|GAPC2|GAPCP-2|CAT1|EMB3003|GAPB|mMDH1|E1 ALPHA|AT1G64190|cICDH|PPC4|ENO1|GAPCP-1|PGK|accD	-1.7	MyList
KEGG Pathway	24	ko01200	Carbon metabolism		-4.3	2.1	4.5	19148	262	1101	32	2.9	0.51	816672|818226|820664|821163|824077|824465|828222|828733|829387|829568|830052|831330|833655|834065|834417|834832|835598|837848|837904|838199|838652|840346|840895|841757|842284|842724|842905|843206|843741|844291|844293|844755	FBA1|LOS2|GOX2|AT3G02360|AT3G49160|AT3G52990|NAD-ME2|PFK3|SHM3|EDA9|FBA2|FDH|ACS|SDH2-2|HOT5|PFK2|AT5G55070|GAPA-2|GAPC2|GAPCP-2|CAT1|EMB3003|GAPB|mMDH1|E1 ALPHA|AT1G64190|cICDH|PPC4|ENO1|GAPCP-1|PGK|accD	-1.7	MyList
GO Biological Processes	19	GO:0097305	response to alcohol	19_GO:0050896 response to stimulus	-4.2	1.7	4.3	19148	568	1101	56	5.1	0.66	814997|816290|817055|817553|818226|818241|819262|819551|820276|820295|820619|820816|821382|821495|822287|823815|823991|824318|824920|825014|828603|829390|829541|829623|829935|830052|830329|830427|830556|830744|831630|832195|832437|833552|833704|835956|837048|837255|837627|838057|838122|838388|838600|838652|839265|839277|840981|841020|841849|841944|842037|842563|842580|842710|844047|844055	IBR5|ARAC1|PKL|AT2G30020|LOS2|AT2G36690|AIB|AT3G03940|FER2|ATE2|RSH2|PLDALPHA1|HDA15|ZF2|ICE1|RDUF1|PIMT1|FER|CPK32|AT3G58450|AMY1|LUG|OST1|ADC2|HAT22|FBA2|AT5G04500|PYL5|CIPK15|AT5G08450|ASG1|CPN20|PHS1|HK2|WSD1|EXO70B1|CVP2|HAI2|TIF3H1|GAI|ABCG40|ATARCA|AT1G20110|CAT1|ATAF1|ABCC5|SEU|ALDH3H1|ALDH7B4|LOX1|AHG2|AT1G62660|CuAO1|RBOH F|ADH1|SKIP	-1.7	MyList
GO Biological Processes	19	GO:0009408	response to heat	19_GO:0050896 response to stimulus	-4.2	2.1	4.5	19148	265	1101	32	2.9	0.51	817433|818562|820929|821194|821382|821983|823768|827119|830853|831020|831398|831638|832950|834207|834417|834659|834842|835341|835386|835699|836093|836626|837304|838063|838122|838174|840125|841789|843771|843989|844293|844333	XBAT31|CYT1|EBP|GASA5|HDA15|HSP60|HSP17.4|ELIP2|NRPB4|HSC70-1|CLPB3|EMB1241|BIP1|BIP2|HOT5|AT5G46170|RBOHD|HSP90.1|RCF3|HSP81-3|HSP18.2|ANNAT2|APX1|CPN10|ABCG40|Hsp70b|HSFA1D|AT1G53540|HSP101|CP12-3|PGK|HSP91	-1.7	MyList
GO Biological Processes	19	GO:0009132	nucleoside diphosphate metabolic process	19_GO:0008152 metabolic process	-4.2	3.3	4.9	19148	73	1101	14	1.3	0.34	814826|816672|818226|819563|824077|824465|828733|830052|834832|837904|838199|843741|844291|844293	AT2G02970|FBA1|LOS2|APY1|AT3G49160|AT3G52990|PFK3|FBA2|PFK2|GAPC2|GAPCP-2|ENO1|GAPCP-1|PGK	-1.7	MyList
KEGG Pathway	24	M00001	Glycolysis (Embden-Meyerhof pathway), glucose => pyruvate		-4.2	3.7	5	19148	56	1101	12	1.1	0.31	816672|818226|824077|824465|828733|830052|834832|837904|838199|843741|844291|844293	FBA1|LOS2|AT3G49160|AT3G52990|PFK3|FBA2|PFK2|GAPC2|GAPCP-2|ENO1|GAPCP-1|PGK	-1.7	MyList
KEGG Pathway	24	ath_M00001	Glycolysis (Embden-Meyerhof pathway), glucose => pyruvate		-4.2	3.7	5	19148	56	1101	12	1.1	0.31	816672|818226|824077|824465|828733|830052|834832|837904|838199|843741|844291|844293	FBA1|LOS2|AT3G49160|AT3G52990|PFK3|FBA2|PFK2|GAPC2|GAPCP-2|ENO1|GAPCP-1|PGK	-1.7	MyList
GO Biological Processes	19	GO:0009185	ribonucleoside diphosphate metabolic process	19_GO:0008152 metabolic process	-4	3.6	4.9	19148	58	1101	12	1.1	0.31	816672|818226|824077|824465|828733|830052|834832|837904|838199|843741|844291|844293	FBA1|LOS2|AT3G49160|AT3G52990|PFK3|FBA2|PFK2|GAPC2|GAPCP-2|ENO1|GAPCP-1|PGK	-1.6	MyList
KEGG Pathway	24	ath_M00113	Jasmonic acid biosynthesis		-4	5.2	5.3	19148	27	1101	8	0.73	0.26	815160|824347|827381|829022|834273|838639|843077|844002	OPR3|ACX4|ACX1|AIM1|AOS|OPCL1|LOX6|OPR2	-1.6	MyList
KEGG Pathway	24	M00113	Jasmonic acid biosynthesis		-4	5.2	5.3	19148	27	1101	8	0.73	0.26	815160|824347|827381|829022|834273|838639|843077|844002	OPR3|ACX4|ACX1|AIM1|AOS|OPCL1|LOX6|OPR2	-1.6	MyList
GO Biological Processes	19	GO:0009266	response to temperature stimulus	19_GO:0050896 response to stimulus	-4	1.6	4.1	19148	647	1101	61	5.5	0.69	816705|817205|817433|817439|818226|818562|819743|820428|820929|821194|821382|821622|821802|821983|822287|823150|823768|824188|826551|827119|827419|827925|828064|829623|829758|830336|830853|831020|831398|831638|832195|832950|833552|833835|834207|834398|834417|834659|834842|835341|835386|835699|836093|836626|837304|837973|838063|838122|838174|839395|840125|840895|841707|841757|841789|843771|843989|844047|844293|844333|844421	GRP7|KCS11|XBAT31|OEP16-1|LOS2|CYT1|RECQI1|CYSB|EBP|GASA5|HDA15|FIE|PMH2|HSP60|ICE1|ARP6|HSP17.4|CEJ1|ATPD|ELIP2|CT-BMY|EMB2770|ATPMEPCRB|ADC2|CSDP1|SIR|NRPB4|HSC70-1|CLPB3|EMB1241|CPN20|BIP1|HK2|RAD23D|BIP2|KCS20|HOT5|AT5G46170|RBOHD|HSP90.1|RCF3|HSP81-3|HSP18.2|ANNAT2|APX1|UCP3|CPN10|ABCG40|Hsp70b|KCS1|HSFA1D|GAPB|HTA9|mMDH1|AT1G53540|HSP101|CP12-3|ADH1|PGK|HSP91|CCR2	-1.6	MyList
GO Biological Processes	19	GO:0009611	response to wounding	19_GO:0050896 response to stimulus	-4	2.1	4.3	19148	250	1101	30	2.7	0.49	814828|815160|817022|817439|817553|817841|819262|820591|820619|820713|821678|827381|828523|829390|829392|829431|829623|830841|831241|831330|834273|834842|837125|838639|839265|841593|841944|843077|844002|844423	RNS1|OPR3|TAT3|OEP16-1|AT2G30020|AP4.3A|AIB|ATBFRUCT1|RSH2|AT3G14840|4CL2|ACX1|VEP1|LUG|TIFY8|GAMMA-VPE|ADC2|ACT7|TT4|FDH|AOS|RBOHD|ORA59|OPCL1|ATAF1|4CL1|LOX1|LOX6|OPR2|WRKY40	-1.6	MyList
GO Biological Processes	19	GO:0006457	protein folding	19_GO:0009987 cellular process	-4	2.3	4.3	19148	192	1101	25	2.3	0.45	817344|819968|820040|821983|823768|825515|828520|829639|831020|831398|831638|832195|832213|832705|832786|832950|834207|835341|835416|835699|835923|836093|838063|838174|841789	CPN60A|Hsp89.1|AT3G08910|HSP60|HSP17.4|AT3G63400|SHD|ROC5|HSC70-1|CLPB3|EMB1241|CPN20|AT5G20890|AT5G26360|AT5G27280|BIP1|BIP2|HSP90.1|CLPX|HSP81-3|AT5G58110|HSP18.2|CPN10|Hsp70b|AT1G53540	-1.6	MyList
GO Biological Processes	19	GO:0009737	response to abscisic acid	19_GO:0050896 response to stimulus	-3.8	1.7	4	19148	561	1101	54	4.9	0.65	814997|816290|817055|817553|818226|818241|819262|819551|820276|820295|820619|820816|821382|821495|822287|823815|823991|824318|824920|825014|828603|829541|829623|829935|830052|830329|830427|830556|830744|831630|832195|832437|833552|833704|835956|837048|837255|837627|838057|838122|838388|838600|838652|839265|839277|841020|841849|841944|842037|842563|842580|842710|844047|844055	IBR5|ARAC1|PKL|AT2G30020|LOS2|AT2G36690|AIB|AT3G03940|FER2|ATE2|RSH2|PLDALPHA1|HDA15|ZF2|ICE1|RDUF1|PIMT1|FER|CPK32|AT3G58450|AMY1|OST1|ADC2|HAT22|FBA2|AT5G04500|PYL5|CIPK15|AT5G08450|ASG1|CPN20|PHS1|HK2|WSD1|EXO70B1|CVP2|HAI2|TIF3H1|GAI|ABCG40|ATARCA|AT1G20110|CAT1|ATAF1|ABCC5|ALDH3H1|ALDH7B4|LOX1|AHG2|AT1G62660|CuAO1|RBOH F|ADH1|SKIP	-1.5	MyList
KEGG Pathway	24	ko00592	alpha-Linolenic acid metabolism		-3.8	4.3	5	19148	36	1101	9	0.82	0.27	815160|824347|827381|829022|834273|838639|843077|844002|844047	OPR3|ACX4|ACX1|AIM1|AOS|OPCL1|LOX6|OPR2|ADH1	-1.5	MyList
KEGG Pathway	24	ath00592	alpha-Linolenic acid metabolism		-3.8	4.3	5	19148	36	1101	9	0.82	0.27	815160|824347|827381|829022|834273|838639|843077|844002|844047	OPR3|ACX4|ACX1|AIM1|AOS|OPCL1|LOX6|OPR2|ADH1	-1.5	MyList
GO Biological Processes	19	GO:0016052	carbohydrate catabolic process	19_GO:0008152 metabolic process	-3.8	2.1	4.2	19148	231	1101	28	2.5	0.47	816672|818226|821163|821975|822063|822361|824077|824083|824465|827005|827419|828064|828580|828733|830052|830836|832093|832850|834832|837904|838199|838871|839452|842724|843741|844141|844291|844293	FBA1|LOS2|AT3G02360|BAM1|AT3G24670|AT3G27400|AT3G49160|AT3G49220|AT3G52990|AT4G13710|CT-BMY|ATPMEPCRB|AT4G24780|PFK3|FBA2|AT5G09760|AT5G19730|AT5G27870|PFK2|GAPC2|GAPCP-2|A/N-InvD|AT1G04680|AT1G64190|ENO1|AT1G78060|GAPCP-1|PGK	-1.5	MyList
KEGG Pathway	24	M00166	Reductive pentose phosphate cycle, ribulose-5P => glyceraldehyde-3P		-3.8	6.5	5.5	19148	16	1101	6	0.54	0.22	837848|837904|838199|840895|844291|844293	GAPA-2|GAPC2|GAPCP-2|GAPB|GAPCP-1|PGK	-1.5	MyList
KEGG Pathway	24	ath_M00166	Reductive pentose phosphate cycle, ribulose-5P => glyceraldehyde-3P		-3.8	6.5	5.5	19148	16	1101	6	0.54	0.22	837848|837904|838199|840895|844291|844293	GAPA-2|GAPC2|GAPCP-2|GAPB|GAPCP-1|PGK	-1.5	MyList
GO Biological Processes	19	GO:0071103	DNA conformation change	19_GO:0009987 cellular process	-3.8	2.7	4.4	19148	110	1101	17	1.5	0.37	815415|816317|816467|816705|819743|821392|821972|827271|828153|829758|830336|832352|833741|833791|834492|838462|842157	MCM5|HIS1-3|NAP1;2|GRP7|RECQI1|NUC-L2|TOPII|AT4G15890|PRL|CSDP1|SIR|HTB2|EMB2656|ASF1B|MCM6|NRP2|VIM1	-1.5	MyList
GO Biological Processes	19	GO:0006165	nucleoside diphosphate phosphorylation	19_GO:0008152 metabolic process	-3.7	3.4	4.6	19148	62	1101	12	1.1	0.31	816672|818226|824077|824465|828733|830052|834832|837904|838199|843741|844291|844293	FBA1|LOS2|AT3G49160|AT3G52990|PFK3|FBA2|PFK2|GAPC2|GAPCP-2|ENO1|GAPCP-1|PGK	-1.5	MyList
GO Biological Processes	19	GO:0016051	carbohydrate biosynthetic process	19_GO:0008152 metabolic process	-3.7	1.8	4	19148	359	1101	38	3.5	0.55	815963|816672|817922|818447|818562|821222|821625|823794|825025|825440|825446|825650|827419|827498|827550|828020|829376|830052|830399|831140|831430|831608|831769|832220|833002|836213|837488|837716|837848|837904|839660|840184|840895|843054|843989|844194|844225|844293	APK|FBA1|GALS1|GAUT7|CYT1|AT3G03210|EIN3|UXS5|AT3G58560|GATL7|XT1|GSL05|CT-BMY|TPS5|SS4|QUA3|CESA1|FBA2|CEV1|GSL12|AT5G15740|IRX3|SBE2.2|AT5G20950|GME|COB|GXM3|SS3|GAPA-2|GAPC2|APL2|GBSS1|GAPB|AT1G67330|CP12-3|TPS1|AT1G78880|PGK	-1.4	MyList
GO Biological Processes	19	GO:0048508	embryonic meristem development	19_GO:0022414 reproductive process	-3.7	4.6	4.9	19148	30	1101	8	0.73	0.26	820777|820831|820936|831201|834868|837048|838144|844388	AT3G15380|WSIP2|TPR2|DCP2|OBE2|CVP2|TPL|TPR1	-1.4	MyList
GO Biological Processes	19	GO:0006090	pyruvate metabolic process	19_GO:0008152 metabolic process	-3.7	3	4.4	19148	82	1101	14	1.3	0.34	816672|818226|824077|824465|828222|828733|830052|834832|837904|838199|842284|843741|844291|844293	FBA1|LOS2|AT3G49160|AT3G52990|NAD-ME2|PFK3|FBA2|PFK2|GAPC2|GAPCP-2|E1 ALPHA|ENO1|GAPCP-1|PGK	-1.4	MyList
GO Biological Processes	19	GO:0031408	oxylipin biosynthetic process	19_GO:0008152 metabolic process	-3.6	6.1	5.2	19148	17	1101	6	0.54	0.22	815160|821808|834273|841944|843077|844002	OPR3|LOX5|AOS|LOX1|LOX6|OPR2	-1.4	MyList
GO Biological Processes	19	GO:0009259	ribonucleotide metabolic process	19_GO:0008152 metabolic process	-3.6	2.1	4	19148	203	1101	25	2.3	0.45	816672|818226|820372|820619|824077|824465|824557|824930|826551|828733|829556|830052|831882|833655|834088|834832|835598|837904|838199|839948|842284|843741|843982|844291|844293	FBA1|LOS2|MS2|RSH2|AT3G49160|AT3G52990|UPP|ADSS|ATPD|PFK3|CER9|FBA2|ADK2|ACS|UK/UPRT1|PFK2|AT5G55070|GAPC2|GAPCP-2|AT1G30680|E1 ALPHA|ENO1|HMG1|GAPCP-1|PGK	-1.4	MyList
KEGG Pathway	24	ko01230	Biosynthesis of amino acids		-3.6	2	4	19148	251	1101	29	2.6	0.48	816672|817022|818226|819152|821147|821977|824015|824077|824465|824872|828733|829106|829387|829568|830052|833436|833613|834832|835427|835480|836744|837509|837904|838199|841849|842905|843741|844291|844293	FBA1|TAT3|LOS2|DHDPS2|MS2|AT3G23940|CSR1|AT3G49160|AT3G52990|CBL|PFK3|MTO2|SHM3|EDA9|FBA2|AT5G34930|AT5G36160|PFK2|GLT1|TAT7|AT5G66120|ATP-PRT2|GAPC2|GAPCP-2|ALDH7B4|cICDH|ENO1|GAPCP-1|PGK	-1.4	MyList
KEGG Pathway	24	ath01230	Biosynthesis of amino acids		-3.6	2	4	19148	251	1101	29	2.6	0.48	816672|817022|818226|819152|821147|821977|824015|824077|824465|824872|828733|829106|829387|829568|830052|833436|833613|834832|835427|835480|836744|837509|837904|838199|841849|842905|843741|844291|844293	FBA1|TAT3|LOS2|DHDPS2|MS2|AT3G23940|CSR1|AT3G49160|AT3G52990|CBL|PFK3|MTO2|SHM3|EDA9|FBA2|AT5G34930|AT5G36160|PFK2|GLT1|TAT7|AT5G66120|ATP-PRT2|GAPC2|GAPCP-2|ALDH7B4|cICDH|ENO1|GAPCP-1|PGK	-1.4	MyList
GO Biological Processes	19	GO:0046939	nucleotide phosphorylation	19_GO:0008152 metabolic process	-3.5	3.2	4.3	19148	66	1101	12	1.1	0.31	816672|818226|824077|824465|828733|830052|834832|837904|838199|843741|844291|844293	FBA1|LOS2|AT3G49160|AT3G52990|PFK3|FBA2|PFK2|GAPC2|GAPCP-2|ENO1|GAPCP-1|PGK	-1.3	MyList
KEGG Pathway	24	ath_M00083	Fatty acid biosynthesis, elongation		-3.5	7.2	5.3	19148	12	1101	5	0.45	0.2	816756|819553|826932|834671|842561	AT2G22230|AT3G03980|AT4G13180|KASI|KAS III	-1.3	MyList
KEGG Pathway	24	M00083	Fatty acid biosynthesis, elongation		-3.5	7.2	5.3	19148	12	1101	5	0.45	0.2	816756|819553|826932|834671|842561	AT2G22230|AT3G03980|AT4G13180|KASI|KAS III	-1.3	MyList
KEGG Pathway	24	M00003	Gluconeogenesis, oxaloacetate => fructose-6P		-3.4	4.3	4.7	19148	32	1101	8	0.73	0.26	816672|818226|830052|837904|838199|843741|844291|844293	FBA1|LOS2|FBA2|GAPC2|GAPCP-2|ENO1|GAPCP-1|PGK	-1.3	MyList
KEGG Pathway	24	ath_M00003	Gluconeogenesis, oxaloacetate => fructose-6P		-3.4	4.3	4.7	19148	32	1101	8	0.73	0.26	816672|818226|830052|837904|838199|843741|844291|844293	FBA1|LOS2|FBA2|GAPC2|GAPCP-2|ENO1|GAPCP-1|PGK	-1.3	MyList
KEGG Pathway	24	ath00410	beta-Alanine metabolism		-3.4	3.9	4.6	19148	40	1101	9	0.82	0.27	821044|823955|834942|838991|838993|841020|841849|842580|843367	GAD5|ALDH2B4|PANC|ALDH2B7|SPDS1|ALDH3H1|ALDH7B4|CuAO1|SPDS2	-1.3	MyList
KEGG Pathway	24	ko00410	beta-Alanine metabolism		-3.4	3.9	4.6	19148	40	1101	9	0.82	0.27	821044|823955|834942|838991|838993|841020|841849|842580|843367	GAD5|ALDH2B4|PANC|ALDH2B7|SPDS1|ALDH3H1|ALDH7B4|CuAO1|SPDS2	-1.3	MyList
KEGG Pathway	24	ko00195	Photosynthesis		-3.4	3	4.3	19148	76	1101	13	1.2	0.33	815382|826551|827996|844733|844745|844748|844768|844770|844773|844788|844794|844795|844802	AT2G07707|ATPD|PETC|psbB|psbE|petA|psaA|psaB|psbC|atpH|psbI|psbK|psbA	-1.3	MyList
KEGG Pathway	24	ath00195	Photosynthesis		-3.4	3	4.3	19148	76	1101	13	1.2	0.33	815382|826551|827996|844733|844745|844748|844768|844770|844773|844788|844794|844795|844802	AT2G07707|ATPD|PETC|psbB|psbE|petA|psaA|psaB|psbC|atpH|psbI|psbK|psbA	-1.3	MyList
KEGG Pathway	24	ath00500	Starch and sucrose metabolism		-3.4	2.4	4	19148	139	1101	19	1.7	0.39	814692|820591|821975|823499|827419|827498|828603|831044|831596|831769|832220|834978|839196|839435|839660|840184|842479|842563|844194	AT2G01630|ATBFRUCT1|BAM1|GH9A4|CT-BMY|TPS5|AMY1|AT5G11720|UGP2|SBE2.2|AT5G20950|SUS2|BGLU40|BGLU11|APL2|GBSS1|BGLU46|AT1G62660|TPS1	-1.3	MyList
KEGG Pathway	24	ko00500	Starch and sucrose metabolism		-3.4	2.4	4	19148	139	1101	19	1.7	0.39	814692|820591|821975|823499|827419|827498|828603|831044|831596|831769|832220|834978|839196|839435|839660|840184|842479|842563|844194	AT2G01630|ATBFRUCT1|BAM1|GH9A4|CT-BMY|TPS5|AMY1|AT5G11720|UGP2|SBE2.2|AT5G20950|SUS2|BGLU40|BGLU11|APL2|GBSS1|BGLU46|AT1G62660|TPS1	-1.3	MyList
GO Biological Processes	19	GO:0009790	embryo development	19_GO:0032501 multicellular organismal process	-3.4	1.6	3.7	19148	584	1101	54	4.9	0.65	816686|817344|817958|819360|819892|820777|820831|820916|820936|821357|821495|824078|824347|825648|827028|827323|828136|828153|828568|829027|829390|829546|829568|830360|830900|831201|831223|831407|831538|831638|832102|833741|834591|834671|834868|834942|834975|835208|836329|837048|837304|838144|838690|839226|840346|840358|840981|841570|841721|842311|842674|843303|844194|844388	SAE2|CPN60A|HB-3|UNE5|emb1974|AT3G15380|WSIP2|TCTP|TPR2|BTS|ZF2|EMB2261|ACX4|CUL1|HOG1|FCA|MEE49|PRL|HB22|emb2726|LUG|EMB2758|EDA9|AT5G04810|EMB3010|DCP2|AT5G13780|EMB2773|TOZ|EMB1241|emb2734|EMB2656|MOB1-like|KASI|OBE2|PANC|MET1|AT5G51340|SLK2|CVP2|APX1|TPL|emb1507|CUL3|EMB3003|EMB2756|SEU|TRO|NAM|AT1G60160|YDA|CUL3B|TPS1|TPR1	-1.3	MyList
KEGG Pathway	24	ko00071	Fatty acid degradation		-3.4	3.8	4.5	19148	41	1101	9	0.82	0.27	823955|824347|827381|829022|834417|838991|841020|841849|844047	ALDH2B4|ACX4|ACX1|AIM1|HOT5|ALDH2B7|ALDH3H1|ALDH7B4|ADH1	-1.3	MyList
KEGG Pathway	24	ath00071	Fatty acid degradation		-3.4	3.8	4.5	19148	41	1101	9	0.82	0.27	823955|824347|827381|829022|834417|838991|841020|841849|844047	ALDH2B4|ACX4|ACX1|AIM1|HOT5|ALDH2B7|ALDH3H1|ALDH7B4|ADH1	-1.3	MyList
KEGG Pathway	24	ath_M00002	Glycolysis, core module involving three-carbon compounds		-3.4	4.2	4.6	19148	33	1101	8	0.73	0.26	818226|824077|824465|837904|838199|843741|844291|844293	LOS2|AT3G49160|AT3G52990|GAPC2|GAPCP-2|ENO1|GAPCP-1|PGK	-1.3	MyList
KEGG Pathway	24	M00002	Glycolysis, core module involving three-carbon compounds		-3.4	4.2	4.6	19148	33	1101	8	0.73	0.26	818226|824077|824465|837904|838199|843741|844291|844293	LOS2|AT3G49160|AT3G52990|GAPC2|GAPCP-2|ENO1|GAPCP-1|PGK	-1.3	MyList
GO Biological Processes	19	GO:0055086	nucleobase-containing small molecule metabolic process	19_GO:0008152 metabolic process	-3.3	1.8	3.7	19148	361	1101	37	3.4	0.54	814826|816672|818226|818562|819563|820372|820619|821233|822594|823794|824077|824465|824557|824930|825458|826551|828733|829556|830052|831596|831882|833655|834088|834819|834832|835598|837341|837904|838199|839866|839948|842284|842603|843741|843982|844291|844293	AT2G02970|FBA1|LOS2|CYT1|APY1|MS2|RSH2|RGP1|UGD2|UXS5|AT3G49160|AT3G52990|UPP|ADSS|AUD1|ATPD|PFK3|CER9|FBA2|UGP2|ADK2|ACS|UK/UPRT1|TRM10|PFK2|AT5G55070|AXS2|GAPC2|GAPCP-2|AT1G29880|AT1G30680|E1 ALPHA|NRS/ER|ENO1|HMG1|GAPCP-1|PGK	-1.3	MyList
GO Biological Processes	19	GO:0031407	oxylipin metabolic process	19_GO:0008152 metabolic process	-3.3	5.5	4.8	19148	19	1101	6	0.54	0.22	815160|821808|834273|841944|843077|844002	OPR3|LOX5|AOS|LOX1|LOX6|OPR2	-1.3	MyList
GO Biological Processes	19	GO:0009808	lignin metabolic process	19_GO:0008152 metabolic process	-3.3	3	4.2	19148	69	1101	12	1.1	0.31	818746|820881|824238|830088|830399|830416|834951|835504|836124|837304|842479|844421	AT2G41480|ABCG29|UGT72E1|CAD9|CEV1|PRX52|HCT|OMT1|LAC17|APX1|BGLU46|CCR2	-1.3	MyList
GO Biological Processes	19	GO:0019693	ribose phosphate metabolic process	19_GO:0008152 metabolic process	-3.3	2.1	3.8	19148	212	1101	25	2.3	0.45	816672|818226|820372|820619|824077|824465|824557|824930|826551|828733|829556|830052|831882|833655|834088|834832|835598|837904|838199|839948|842284|843741|843982|844291|844293	FBA1|LOS2|MS2|RSH2|AT3G49160|AT3G52990|UPP|ADSS|ATPD|PFK3|CER9|FBA2|ADK2|ACS|UK/UPRT1|PFK2|AT5G55070|GAPC2|GAPCP-2|AT1G30680|E1 ALPHA|ENO1|HMG1|GAPCP-1|PGK	-1.3	MyList
KEGG Pathway	24	ath_M00165	Reductive pentose phosphate cycle (Calvin cycle)		-3.3	4.1	4.5	19148	34	1101	8	0.73	0.26	816672|830052|837848|837904|838199|840895|844291|844293	FBA1|FBA2|GAPA-2|GAPC2|GAPCP-2|GAPB|GAPCP-1|PGK	-1.3	MyList
KEGG Pathway	24	M00165	Reductive pentose phosphate cycle (Calvin cycle)		-3.3	4.1	4.5	19148	34	1101	8	0.73	0.26	816672|830052|837848|837904|838199|840895|844291|844293	FBA1|FBA2|GAPA-2|GAPC2|GAPCP-2|GAPB|GAPCP-1|PGK	-1.3	MyList
GO Biological Processes	19	GO:0044264	cellular polysaccharide metabolic process	19_GO:0008152 metabolic process	-3.2	1.9	3.7	19148	300	1101	32	2.9	0.51	816596|818259|818562|821222|821975|823794|825025|825446|825650|827419|827550|828024|829150|829376|830399|831140|831430|831596|831608|831769|832220|834088|834978|836213|837488|837716|838138|839660|840184|843054|844141|844225	MAN2|XTH32|CYT1|AT3G03210|BAM1|UXS5|AT3G58560|XT1|GSL05|CT-BMY|SS4|XTH9|XTH24|CESA1|CEV1|GSL12|AT5G15740|UGP2|IRX3|SBE2.2|AT5G20950|UK/UPRT1|SUS2|COB|GXM3|SS3|AVP1|APL2|GBSS1|AT1G67330|AT1G78060|AT1G78880	-1.2	MyList
GO Biological Processes	19	GO:0009150	purine ribonucleotide metabolic process	19_GO:0008152 metabolic process	-3.2	2.1	3.8	19148	178	1101	22	2	0.42	816672|818226|820372|820619|824077|824465|824930|826551|828733|829556|830052|831882|833655|834832|835598|837904|838199|842284|843741|843982|844291|844293	FBA1|LOS2|MS2|RSH2|AT3G49160|AT3G52990|ADSS|ATPD|PFK3|CER9|FBA2|ADK2|ACS|PFK2|AT5G55070|GAPC2|GAPCP-2|E1 ALPHA|ENO1|HMG1|GAPCP-1|PGK	-1.2	MyList
GO Biological Processes	19	GO:0090421	embryonic meristem initiation	19_GO:0032502 developmental process	-3.2	5.2	4.7	19148	20	1101	6	0.54	0.22	820831|820936|831201|834868|838144|844388	WSIP2|TPR2|DCP2|OBE2|TPL|TPR1	-1.2	MyList
GO Biological Processes	19	GO:0010272	response to silver ion	19_GO:0050896 response to stimulus	-3.1	13	5.9	19148	4	1101	3	0.27	0.16	818959|829390|840981	CHI|LUG|SEU	-1.2	MyList
GO Biological Processes	19	GO:0010072	primary shoot apical meristem specification	19_GO:0022414 reproductive process	-3.1	6.2	4.8	19148	14	1101	5	0.45	0.2	820831|820936|831201|838144|844388	WSIP2|TPR2|DCP2|TPL|TPR1	-1.1	MyList
GO Biological Processes	19	GO:0009755	hormone-mediated signaling pathway	19_GO:0023052 signaling	-3.1	1.5	3.4	19148	674	1101	59	5.4	0.68	814828|816290|816477|817055|817553|818265|818403|818973|819551|819614|820327|820816|820831|820929|821382|821625|821705|821852|822287|823322|824129|824229|824318|824920|825648|827297|827623|828182|829150|829392|829541|829935|829993|830427|830556|832195|833552|834591|835062|835386|835526|835539|835956|836307|836699|836806|837125|837255|838057|838122|838144|838388|838600|839265|839277|839623|841486|842580|842710	RNS1|ARAC1|TET2|PKL|AT2G30020|ABCB1|AT2G38240|SSI2|AT3G03940|EIN4|SPY|PLDALPHA1|WSIP2|EBP|HDA15|EIN3|AHP1|AT3G22810|ICE1|AT3G42800|BAM2|DWF4|FER|CPK32|CUL1|RR2|BEH3|GA1|XTH24|TIFY8|OST1|HAT22|LAZ1|PYL5|CIPK15|CPN20|HK2|MOB1-like|AFB5|RCF3|THE1|DFL1|EXO70B1|LFY|BAM1|IDD1|ORA59|HAI2|GAI|ABCG40|TPL|ATARCA|AT1G20110|ATAF1|ABCC5|LCR|ERF3|CuAO1|RBOH F	-1.1	MyList
GO Biological Processes	19	GO:0006073	cellular glucan metabolic process	19_GO:0008152 metabolic process	-3	2	3.6	19148	221	1101	25	2.3	0.45	818259|818562|821975|825025|825446|825650|827419|827550|828024|829150|829376|830399|831140|831596|831608|831769|832220|834088|834978|836213|837716|838138|839660|840184|844225	XTH32|CYT1|BAM1|AT3G58560|XT1|GSL05|CT-BMY|SS4|XTH9|XTH24|CESA1|CEV1|GSL12|UGP2|IRX3|SBE2.2|AT5G20950|UK/UPRT1|SUS2|COB|SS3|AVP1|APL2|GBSS1|AT1G78880	-1.1	MyList
GO Biological Processes	19	GO:0009793	embryo development ending in seed dormancy	19_GO:0022414 reproductive process	-3	1.6	3.4	19148	551	1101	50	4.5	0.63	816686|817344|817958|819360|819892|820777|820831|820916|820936|821357|821495|824078|824347|825648|827028|827323|828136|828568|829027|829546|829568|830900|831201|831223|831407|831538|831638|832102|833741|834591|834671|834868|834942|834975|835208|836329|837048|837304|838144|838690|839226|840346|840358|840981|841570|842311|842674|843303|844194|844388	SAE2|CPN60A|HB-3|UNE5|emb1974|AT3G15380|WSIP2|TCTP|TPR2|BTS|ZF2|EMB2261|ACX4|CUL1|HOG1|FCA|MEE49|HB22|emb2726|EMB2758|EDA9|EMB3010|DCP2|AT5G13780|EMB2773|TOZ|EMB1241|emb2734|EMB2656|MOB1-like|KASI|OBE2|PANC|MET1|AT5G51340|SLK2|CVP2|APX1|TPL|emb1507|CUL3|EMB3003|EMB2756|SEU|TRO|AT1G60160|YDA|CUL3B|TPS1|TPR1	-1.1	MyList
GO Biological Processes	19	GO:0009699	phenylpropanoid biosynthetic process	19_GO:0008152 metabolic process	-3	2.5	3.8	19148	105	1101	15	1.4	0.35	820372|820881|829556|830018|830078|830088|830399|830416|831241|834951|835504|836124|837304|842479|844421	MS2|ABCG29|CER9|MYB4|AT4G39230|CAD9|CEV1|PRX52|TT4|HCT|OMT1|LAC17|APX1|BGLU46|CCR2	-1.1	MyList
GO Biological Processes	19	GO:0009411	response to UV	19_GO:0050896 response to stimulus	-3	2.3	3.7	19148	127	1101	17	1.5	0.37	814805|818265|819648|821678|827119|828022|830018|831241|831267|831646|831738|831899|835990|836873|837993|841593|843842	UBC2|ABCB1|DRT102|4CL2|ELIP2|ANL2|MYB4|TT4|CHC1|AT5G17780|RSR4|UBQ3|DDB2|CKA1|SAC52|4CL1|PR5	-1.1	MyList
WikiPathways	27	WP2621	Glycolysis		-3	3.8	4.2	19148	37	1101	8	0.73	0.26	818226|824465|828733|834832|837752|837904|843206|844293	LOS2|AT3G52990|PFK3|PFK2|AT1G12000|GAPC2|PPC4|PGK	-1.1	MyList
GO Biological Processes	19	GO:0051301	cell division	19_GO:0009987 cellular process	-3	1.8	3.5	19148	285	1101	30	2.7	0.49	817055|817158|818131|819355|820916|821705|823150|823396|824589|827464|829376|829618|829698|830399|830445|830841|831538|831608|833791|834077|834591|834975|835234|836100|838057|838462|841110|842157|843271|844194	PKL|IQD6|MOR1|DIM1A|TCTP|AHP1|ARP6|TES|SCR|ERF-1|CESA1|AT4G34660|NTRB|CEV1|GCP2|ACT7|TOZ|IRX3|ASF1B|PHB3|MOB1-like|MET1|PLE|AT5G59790|GAI|NRP2|HSFB4|VIM1|MINE1|TPS1	-1.1	MyList
GO Biological Processes	19	GO:0006163	purine nucleotide metabolic process	19_GO:0008152 metabolic process	-3	2.1	3.6	19148	186	1101	22	2	0.42	816672|818226|820372|820619|824077|824465|824930|826551|828733|829556|830052|831882|833655|834832|835598|837904|838199|842284|843741|843982|844291|844293	FBA1|LOS2|MS2|RSH2|AT3G49160|AT3G52990|ADSS|ATPD|PFK3|CER9|FBA2|ADK2|ACS|PFK2|AT5G55070|GAPC2|GAPCP-2|E1 ALPHA|ENO1|HMG1|GAPCP-1|PGK	-1.1	MyList
KEGG Pathway	24	ko00620	Pyruvate metabolism		-3	2.7	3.8	19148	85	1101	13	1.2	0.33	823955|824077|824465|828222|833655|838991|840346|841020|841757|841849|842284|843206|844755	ALDH2B4|AT3G49160|AT3G52990|NAD-ME2|ACS|ALDH2B7|EMB3003|ALDH3H1|mMDH1|ALDH7B4|E1 ALPHA|PPC4|accD	-1.1	MyList
KEGG Pathway	24	ath00620	Pyruvate metabolism		-3	2.7	3.8	19148	85	1101	13	1.2	0.33	823955|824077|824465|828222|833655|838991|840346|841020|841757|841849|842284|843206|844755	ALDH2B4|AT3G49160|AT3G52990|NAD-ME2|ACS|ALDH2B7|EMB3003|ALDH3H1|mMDH1|ALDH7B4|E1 ALPHA|PPC4|accD	-1.1	MyList
WikiPathways	27	WP2279	Seed development		-3	1.7	3.4	19148	351	1101	35	3.2	0.53	814805|816672|817060|818427|819165|819999|821625|821975|823588|824426|827419|827550|827925|828603|829395|830052|830735|831769|831784|831882|833613|834417|835420|835427|835699|837125|837716|838388|839265|840113|841849|842251|842563|844423|844773	UBC2|FBA1|AT2G25220|IREG1|CYP76C2|PLC2|EIN3|BAM1|AT3G44620|CWINV2|CT-BMY|SS4|EMB2770|AMY1|AT4G32600|FBA2|AGAL2|SBE2.2|AT5G02230|ADK2|AT5G36160|HOT5|FOP1|GLT1|HSP81-3|ORA59|SS3|ATARCA|ATAF1|ATDAD1|ALDH7B4|DL3|AT1G62660|WRKY40|psbC	-1.1	MyList
GO Biological Processes	19	GO:0071370	cellular response to gibberellin stimulus	19_GO:0050896 response to stimulus	-3	2.9	3.9	19148	65	1101	11	1	0.3	819551|820327|820831|828182|829150|836307|836806|837255|838057|838388|842563	AT3G03940|SPY|WSIP2|GA1|XTH24|LFY|IDD1|HAI2|GAI|ATARCA|AT1G62660	-1.1	MyList
GO Biological Processes	19	GO:0009395	phospholipid catabolic process	19_GO:0008152 metabolic process	-2.9	4.7	4.3	19148	22	1101	6	0.54	0.22	820816|821243|824021|834110|837234|841689	PLDALPHA1|NPC4|NPC6|GDPD2|NPC1|PLDALPHA2	-1	MyList
GO Biological Processes	19	GO:0009809	lignin biosynthetic process	19_GO:0008152 metabolic process	-2.9	3.1	3.9	19148	56	1101	10	0.91	0.29	820881|830088|830399|830416|834951|835504|836124|837304|842479|844421	ABCG29|CAD9|CEV1|PRX52|HCT|OMT1|LAC17|APX1|BGLU46|CCR2	-1	MyList
GO Biological Processes	19	GO:0051276	chromosome organization	19_GO:0009987 cellular process	-2.9	1.7	3.4	19148	394	1101	38	3.5	0.55	815060|815415|816147|816317|816467|816705|817055|817386|817892|819743|821392|821972|823150|827028|827271|827323|827925|828147|828153|829758|830336|830445|831407|831449|832164|832352|833741|833791|834082|834492|835208|835660|836873|836899|838462|841542|842157|844406	AT2G05120|MCM5|NERD|HIS1-3|NAP1;2|GRP7|PKL|DRB2|SUVH2|RECQI1|NUC-L2|TOPII|ARP6|HOG1|AT4G15890|FCA|EMB2770|MSH6|PRL|CSDP1|SIR|GCP2|EMB2773|SMC5|CHR42|HTB2|EMB2656|ASF1B|ATR|MCM6|AT5G51340|AT5G55660|CKA1|AT5G67630|NRP2|PLT2|VIM1|RAE1	-1	MyList
GO Biological Processes	19	GO:0009694	jasmonic acid metabolic process	19_GO:0008152 metabolic process	-2.9	3.1	3.8	19148	57	1101	10	0.91	0.29	815160|818973|827381|829022|834273|834591|838639|841944|843077|844002	OPR3|SSI2|ACX1|AIM1|AOS|MOB1-like|OPCL1|LOX1|LOX6|OPR2	-0.98	MyList
GO Biological Processes	19	GO:0044042	glucan metabolic process	19_GO:0008152 metabolic process	-2.9	1.9	3.4	19148	227	1101	25	2.3	0.45	818259|818562|821975|825025|825446|825650|827419|827550|828024|829150|829376|830399|831140|831596|831608|831769|832220|834088|834978|836213|837716|838138|839660|840184|844225	XTH32|CYT1|BAM1|AT3G58560|XT1|GSL05|CT-BMY|SS4|XTH9|XTH24|CESA1|CEV1|GSL12|UGP2|IRX3|SBE2.2|AT5G20950|UK/UPRT1|SUS2|COB|SS3|AVP1|APL2|GBSS1|AT1G78880	-0.98	MyList
GO Biological Processes	19	GO:0006753	nucleoside phosphate metabolic process	19_GO:0008152 metabolic process	-2.8	1.8	3.4	19148	265	1101	28	2.5	0.47	814826|816672|818226|819563|820372|820619|824077|824465|824557|824930|826551|828733|829556|830052|831882|833655|834088|834832|835598|837904|838199|839866|839948|842284|843741|843982|844291|844293	AT2G02970|FBA1|LOS2|APY1|MS2|RSH2|AT3G49160|AT3G52990|UPP|ADSS|ATPD|PFK3|CER9|FBA2|ADK2|ACS|UK/UPRT1|PFK2|AT5G55070|GAPC2|GAPCP-2|AT1G29880|AT1G30680|E1 ALPHA|ENO1|HMG1|GAPCP-1|PGK	-0.98	MyList
GO Biological Processes	19	GO:0009651	response to salt stress	19_GO:0050896 response to stimulus	-2.8	1.6	3.3	19148	492	1101	45	4.1	0.6	816705|817183|818562|818665|819204|820622|820667|821170|821495|821977|823768|823950|823991|824920|828520|829376|829541|829623|829758|830064|830329|831252|831630|831738|832538|833552|833704|834077|836093|836213|836329|836485|836626|837113|838057|838138|839277|841020|841789|841849|842037|842563|844047|844055|5008312	GRP7|RCY1|CYT1|AT2G40700|PIP1B|CAX9|NCED3|BPM4|ZF2|AT3G23940|HSP17.4|HA4|PIMT1|CPK32|SHD|CESA1|OST1|ADC2|CSDP1|RD19|AT5G04500|PHT3;1|ASG1|RSR4|LSU2|HK2|WSD1|PHB3|HSP18.2|COB|SLK2|SNRK2.5|ANNAT2|STO|GAI|AVP1|ABCC5|ALDH3H1|AT1G53540|ALDH7B4|AHG2|AT1G62660|ADH1|SKIP|CPL4	-0.98	MyList
GO Biological Processes	19	GO:0044262	cellular carbohydrate metabolic process	19_GO:0008152 metabolic process	-2.8	1.6	3.3	19148	438	1101	41	3.7	0.57	815963|816596|818259|818562|821163|821222|821975|823794|825025|825446|825650|827419|827498|827550|828024|829150|829376|829541|830399|831140|831430|831596|831608|831769|832220|834088|834978|836213|837048|837488|837716|838138|838871|839660|840184|842563|842724|843054|844141|844194|844225	APK|MAN2|XTH32|CYT1|AT3G02360|AT3G03210|BAM1|UXS5|AT3G58560|XT1|GSL05|CT-BMY|TPS5|SS4|XTH9|XTH24|CESA1|OST1|CEV1|GSL12|AT5G15740|UGP2|IRX3|SBE2.2|AT5G20950|UK/UPRT1|SUS2|COB|CVP2|GXM3|SS3|AVP1|A/N-InvD|APL2|GBSS1|AT1G62660|AT1G64190|AT1G67330|AT1G78060|TPS1|AT1G78880	-0.97	MyList
GO Biological Processes	19	GO:0046034	ATP metabolic process	19_GO:0008152 metabolic process	-2.8	2.3	3.5	19148	121	1101	16	1.5	0.36	816672|818226|824077|824465|826551|828733|830052|830419|834065|834832|837904|838199|842836|843741|844291|844293	FBA1|LOS2|AT3G49160|AT3G52990|ATPD|PFK3|FBA2|AT5G05370|SDH2-2|PFK2|GAPC2|GAPCP-2|mtACP2|ENO1|GAPCP-1|PGK	-0.96	MyList
GO Biological Processes	19	GO:0006970	response to osmotic stress	19_GO:0050896 response to stimulus	-2.8	1.5	3.2	19148	578	1101	51	4.6	0.63	816705|817183|818562|818665|818989|819204|820428|820622|820667|821170|821495|821977|823150|823768|823950|823991|824920|828520|829376|829541|829623|829758|830064|830329|831252|831630|831738|832538|833552|833704|834077|834842|835386|836093|836213|836329|836485|836626|837113|838057|838138|839277|841020|841789|841849|842037|842563|842710|844047|844055|5008312	GRP7|RCY1|CYT1|AT2G40700|AT2G43850|PIP1B|CYSB|CAX9|NCED3|BPM4|ZF2|AT3G23940|ARP6|HSP17.4|HA4|PIMT1|CPK32|SHD|CESA1|OST1|ADC2|CSDP1|RD19|AT5G04500|PHT3;1|ASG1|RSR4|LSU2|HK2|WSD1|PHB3|RBOHD|RCF3|HSP18.2|COB|SLK2|SNRK2.5|ANNAT2|STO|GAI|AVP1|ABCC5|ALDH3H1|AT1G53540|ALDH7B4|AHG2|AT1G62660|RBOH F|ADH1|SKIP|CPL4	-0.96	MyList
GO Biological Processes	19	GO:0042026	protein refolding	19_GO:0009987 cellular process	-2.8	3.9	4	19148	31	1101	7	0.64	0.24	817344|821983|831020|831398|832950|834207|838174	CPN60A|HSP60|HSC70-1|CLPB3|BIP1|BIP2|Hsp70b	-0.96	MyList
GO Biological Processes	19	GO:0071396	cellular response to lipid	19_GO:0050896 response to stimulus	-2.8	1.6	3.2	19148	483	1101	44	4	0.59	814828|816290|817055|817553|817841|818403|818973|819551|820327|820816|820831|821382|822287|824229|824318|824920|825648|827623|828182|829150|829392|829541|829935|829993|830427|830556|832195|833552|835386|835526|835956|836307|836806|837255|838057|838122|838144|838388|838600|839265|839277|842563|842580|842710	RNS1|ARAC1|PKL|AT2G30020|AP4.3A|AT2G38240|SSI2|AT3G03940|SPY|PLDALPHA1|WSIP2|HDA15|ICE1|DWF4|FER|CPK32|CUL1|BEH3|GA1|XTH24|TIFY8|OST1|HAT22|LAZ1|PYL5|CIPK15|CPN20|HK2|RCF3|THE1|EXO70B1|LFY|IDD1|HAI2|GAI|ABCG40|TPL|ATARCA|AT1G20110|ATAF1|ABCC5|AT1G62660|CuAO1|RBOH F	-0.92	MyList
KEGG Pathway	24	ko00710	Carbon fixation in photosynthetic organisms		-2.7	2.8	3.6	19148	69	1101	11	1	0.3	816672|828222|830052|837848|837904|838199|840895|841757|843206|844291|844293	FBA1|NAD-ME2|FBA2|GAPA-2|GAPC2|GAPCP-2|GAPB|mMDH1|PPC4|GAPCP-1|PGK	-0.91	MyList
KEGG Pathway	24	ath00710	Carbon fixation in photosynthetic organisms		-2.7	2.8	3.6	19148	69	1101	11	1	0.3	816672|828222|830052|837848|837904|838199|840895|841757|843206|844291|844293	FBA1|NAD-ME2|FBA2|GAPA-2|GAPC2|GAPCP-2|GAPB|mMDH1|PPC4|GAPCP-1|PGK	-0.91	MyList
GO Biological Processes	19	GO:0009968	negative regulation of signal transduction	19_GO:0048519 negative regulation of biological process	-2.7	2.3	3.4	19148	113	1101	15	1.4	0.35	814997|817055|819551|819614|820327|820831|824318|829993|830556|832195|837255|838057|838600|839265|841486	IBR5|PKL|AT3G03940|EIN4|SPY|WSIP2|FER|LAZ1|CIPK15|CPN20|HAI2|GAI|AT1G20110|ATAF1|ERF3	-0.86	MyList
KEGG Pathway	24	ath00940	Phenylpropanoid biosynthesis		-2.7	2.1	3.3	19148	160	1101	19	1.7	0.39	818746|821678|821710|824238|829795|830088|830416|832220|834223|834951|835504|838017|839196|839237|839435|841593|842479|843498|844421	AT2G41480|4CL2|UGT84A2|UGT72E1|AT4G36430|CAD9|PRX52|AT5G20950|PER64|HCT|OMT1|AT1G14550|BGLU40|AT1G05240|BGLU11|4CL1|BGLU46|AT1G71695|CCR2	-0.85	MyList
KEGG Pathway	24	ko00940	Phenylpropanoid biosynthesis		-2.7	2.1	3.3	19148	160	1101	19	1.7	0.39	818746|821678|821710|824238|829795|830088|830416|832220|834223|834951|835504|838017|839196|839237|839435|841593|842479|843498|844421	AT2G41480|4CL2|UGT84A2|UGT72E1|AT4G36430|CAD9|PRX52|AT5G20950|PER64|HCT|OMT1|AT1G14550|BGLU40|AT1G05240|BGLU11|4CL1|BGLU46|AT1G71695|CCR2	-0.85	MyList
GO Biological Processes	19	GO:0032787	monocarboxylic acid metabolic process	19_GO:0008152 metabolic process	-2.7	1.6	3.1	19148	489	1101	44	4	0.59	815160|816672|816756|817205|818226|818973|820462|820667|820816|821163|822287|824077|824347|824465|824480|827381|828222|828733|829022|829541|830052|833655|834077|834273|834398|834591|834832|834942|837904|838199|838639|839395|841876|841944|842284|842561|842724|842836|842926|843077|843741|844002|844291|844293	OPR3|FBA1|AT2G22230|KCS11|LOS2|SSI2|SDRB|NCED3|PLDALPHA1|AT3G02360|ICE1|AT3G49160|ACX4|AT3G52990|AT3G53140|ACX1|NAD-ME2|PFK3|AIM1|OST1|FBA2|ACS|PHB3|AOS|KCS20|MOB1-like|PFK2|PANC|GAPC2|GAPCP-2|OPCL1|KCS1|ABCD2|LOX1|E1 ALPHA|KAS III|AT1G64190|mtACP2|AAE11|LOX6|ENO1|OPR2|GAPCP-1|PGK	-0.84	MyList
GO Biological Processes	19	GO:0098660	inorganic ion transmembrane transport	19_GO:0051179 localization	-2.6	1.9	3.2	19148	235	1101	25	2.3	0.45	818427|819329|820012|821063|821501|822319|823950|824349|826551|826973|827984|828559|829337|831252|837280|837296|838138|838171|838579|839907|840139|841127|842022|842311|842786	IREG1|BOR1|AT3G08650|KUP3|MGT4|YSL6|HA4|CAX3|ATPD|HAK5|ECA2|DIC2|AT4G32060|PHT3;1|ECA4|ECA1|AVP1|MGT2|AVA-P2|CIPK23|NRT1.5|NRAMP2|CAX5|AT1G60160|AMT1;2	-0.84	MyList
GO Biological Processes	19	GO:0072521	purine-containing compound metabolic process	19_GO:0008152 metabolic process	-2.6	1.9	3.3	19148	210	1101	23	2.1	0.43	816672|818226|820372|820619|824077|824465|824930|826551|828733|829556|830052|831882|833655|834819|834832|835598|837904|838199|842284|843741|843982|844291|844293	FBA1|LOS2|MS2|RSH2|AT3G49160|AT3G52990|ADSS|ATPD|PFK3|CER9|FBA2|ADK2|ACS|TRM10|PFK2|AT5G55070|GAPC2|GAPCP-2|E1 ALPHA|ENO1|HMG1|GAPCP-1|PGK	-0.84	MyList
GO Biological Processes	19	GO:0010476	gibberellin mediated signaling pathway	19_GO:0023052 signaling	-2.6	2.9	3.6	19148	61	1101	10	0.91	0.29	819551|820327|820831|828182|829150|836307|836806|837255|838057|838388	AT3G03940|SPY|WSIP2|GA1|XTH24|LFY|IDD1|HAI2|GAI|ATARCA	-0.83	MyList
KEGG Pathway	24	ath04626	Plant-pathogen interaction		-2.5	2	3.2	19148	164	1101	19	1.7	0.39	816931|819937|819968|824920|826898|828520|829514|830064|834842|835341|835699|837108|837785|838434|839076|839395|841591|842710|843697	CNGC6|AGD11|Hsp89.1|CPK32|UNE14|SHD|AT4G33720|RD19|RBOHD|HSP90.1|HSP81-3|AT1G05990|AT1G12310|AT1G18530|AT1G24620|KCS1|MKK4|RBOH F|AT1G73630	-0.77	MyList
KEGG Pathway	24	ko04626	Plant-pathogen interaction		-2.5	2	3.2	19148	164	1101	19	1.7	0.39	816931|819937|819968|824920|826898|828520|829514|830064|834842|835341|835699|837108|837785|838434|839076|839395|841591|842710|843697	CNGC6|AGD11|Hsp89.1|CPK32|UNE14|SHD|AT4G33720|RD19|RBOHD|HSP90.1|HSP81-3|AT1G05990|AT1G12310|AT1G18530|AT1G24620|KCS1|MKK4|RBOH F|AT1G73630	-0.77	MyList
KEGG Pathway	24	ko00340	Histidine metabolism		-2.5	4.8	4	19148	18	1101	5	0.45	0.2	823955|837509|838991|841020|841849	ALDH2B4|ATP-PRT2|ALDH2B7|ALDH3H1|ALDH7B4	-0.77	MyList
KEGG Pathway	24	ath00340	Histidine metabolism		-2.5	4.8	4	19148	18	1101	5	0.45	0.2	823955|837509|838991|841020|841849	ALDH2B4|ATP-PRT2|ALDH2B7|ALDH3H1|ALDH7B4	-0.77	MyList
GO Biological Processes	19	GO:0010648	negative regulation of cell communication	19_GO:0048519 negative regulation of biological process	-2.5	2.2	3.3	19148	117	1101	15	1.4	0.35	814997|817055|819551|819614|820327|820831|824318|829993|830556|832195|837255|838057|838600|839265|841486	IBR5|PKL|AT3G03940|EIN4|SPY|WSIP2|FER|LAZ1|CIPK15|CPN20|HAI2|GAI|AT1G20110|ATAF1|ERF3	-0.77	MyList
GO Biological Processes	19	GO:0023057	negative regulation of signaling	19_GO:0048519 negative regulation of biological process	-2.5	2.2	3.3	19148	117	1101	15	1.4	0.35	814997|817055|819551|819614|820327|820831|824318|829993|830556|832195|837255|838057|838600|839265|841486	IBR5|PKL|AT3G03940|EIN4|SPY|WSIP2|FER|LAZ1|CIPK15|CPN20|HAI2|GAI|AT1G20110|ATAF1|ERF3	-0.77	MyList
KEGG Pathway	24	ath00330	Arginine and proline metabolism		-2.5	3	3.5	19148	53	1101	9	0.82	0.27	815913|818910|823955|829623|838991|838993|841020|841849|843367	PIP|AT-P4H-1|ALDH2B4|ADC2|ALDH2B7|SPDS1|ALDH3H1|ALDH7B4|SPDS2	-0.76	MyList
KEGG Pathway	24	ko00330	Arginine and proline metabolism		-2.5	3	3.5	19148	53	1101	9	0.82	0.27	815913|818910|823955|829623|838991|838993|841020|841849|843367	PIP|AT-P4H-1|ALDH2B4|ADC2|ALDH2B7|SPDS1|ALDH3H1|ALDH7B4|SPDS2	-0.76	MyList
GO Biological Processes	19	GO:0019432	triglyceride biosynthetic process	19_GO:0008152 metabolic process	-2.5	4	3.8	19148	26	1101	6	0.54	0.22	824315|829541|833704|835420|841899|843694	DGAT2|OST1|WSD1|FOP1|PES1|AT1G73600	-0.76	MyList
GO Biological Processes	19	GO:0000271	polysaccharide biosynthetic process	19_GO:0008152 metabolic process	-2.5	1.8	3.1	19148	241	1101	25	2.3	0.45	817922|818447|818562|821222|823794|825025|825440|825446|825650|827550|828020|829376|830399|831140|831430|831608|831769|832220|836213|837488|837716|839660|840184|843054|844225	GALS1|GAUT7|CYT1|AT3G03210|UXS5|AT3G58560|GATL7|XT1|GSL05|SS4|QUA3|CESA1|CEV1|GSL12|AT5G15740|IRX3|SBE2.2|AT5G20950|COB|GXM3|SS3|APL2|GBSS1|AT1G67330|AT1G78880	-0.74	MyList
GO Biological Processes	19	GO:0048878	chemical homeostasis	19_GO:0065007 biological regulation	-2.5	1.6	3	19148	429	1101	39	3.5	0.56	817055|818383|820276|820587|820622|820777|820831|820916|821030|821357|823461|823950|824229|824349|824714|827381|827984|828536|828764|829337|832693|834842|834951|835539|836618|837280|837296|837318|838057|838199|838600|839277|840139|841127|842022|842710|842865|842907|844291	PKL|DET2|FER2|TMN7|CAX9|AT3G15380|WSIP2|TCTP|CHX19|BTS|AT3G43630|HA4|DWF4|CAX3|PAT2|ACX1|ECA2|AT4G24330|CBL3|AT4G32060|CLC-D|RBOHD|HCT|DFL1|ATH13|ECA4|ECA1|TPST|GAI|GAPCP-2|AT1G20110|ABCC5|NRT1.5|NRAMP2|CAX5|RBOH F|LETM2|AT1G65950|GAPCP-1	-0.74	MyList
GO Biological Processes	19	GO:0006006	glucose metabolic process	19_GO:0008152 metabolic process	-2.5	3.2	3.5	19148	44	1101	8	0.73	0.26	816672|830052|837848|837904|838199|840895|844291|844293	FBA1|FBA2|GAPA-2|GAPC2|GAPCP-2|GAPB|GAPCP-1|PGK	-0.74	MyList
GO Biological Processes	19	GO:0034497	protein localization to phagophore assembly site	19_GO:0051179 localization	-2.5	8.7	4.7	19148	6	1101	3	0.27	0.16	817683|824811|831488	APG9|ATG18D|AT5G16280	-0.73	MyList
GO Biological Processes	19	GO:0009117	nucleotide metabolic process	19_GO:0008152 metabolic process	-2.5	1.8	3.1	19148	255	1101	26	2.4	0.46	816672|818226|820372|820619|824077|824465|824557|824930|826551|828733|829556|830052|831882|833655|834088|834832|835598|837904|838199|839866|839948|842284|843741|843982|844291|844293	FBA1|LOS2|MS2|RSH2|AT3G49160|AT3G52990|UPP|ADSS|ATPD|PFK3|CER9|FBA2|ADK2|ACS|UK/UPRT1|PFK2|AT5G55070|GAPC2|GAPCP-2|AT1G29880|AT1G30680|E1 ALPHA|ENO1|HMG1|GAPCP-1|PGK	-0.73	MyList
GO Biological Processes	19	GO:0031053	primary miRNA processing	19_GO:0048519 negative regulation of biological process	-2.4	5.8	4.1	19148	12	1101	4	0.36	0.18	823960|827925|832102|835386	SUO|EMB2770|emb2734|RCF3	-0.69	MyList
GO Biological Processes	19	GO:0006323	DNA packaging	19_GO:0009987 cellular process	-2.4	2.7	3.3	19148	65	1101	10	0.91	0.29	816317|816467|821392|827271|830336|832352|833741|833791|838462|842157	HIS1-3|NAP1;2|NUC-L2|AT4G15890|SIR|HTB2|EMB2656|ASF1B|NRP2|VIM1	-0.69	MyList
GO Biological Processes	19	GO:0061640	cytoskeleton-dependent cytokinesis	19_GO:0009987 cellular process	-2.4	2.8	3.4	19148	55	1101	9	0.82	0.27	818131|823396|829376|829618|830399|830445|831608|834975|838057	MOR1|TES|CESA1|AT4G34660|CEV1|GCP2|IRX3|MET1|GAI	-0.68	MyList
GO Biological Processes	19	GO:0010393	galacturonan metabolic process	19_GO:0008152 metabolic process	-2.4	2	3.1	19148	169	1101	19	1.7	0.39	817922|818447|822063|822361|822594|824083|825440|827005|828020|828064|828580|829390|830836|831430|831608|832093|832850|838138|839452	GALS1|GAUT7|AT3G24670|AT3G27400|UGD2|AT3G49220|GATL7|AT4G13710|QUA3|ATPMEPCRB|AT4G24780|LUG|AT5G09760|AT5G15740|IRX3|AT5G19730|AT5G27870|AVP1|AT1G04680	-0.68	MyList
KEGG Pathway	24	ath00040	Pentose and glucuronate interconversions		-2.4	2.5	3.3	19148	76	1101	11	1	0.3	822063|822361|822594|827005|828064|828580|831596|832093|832850|835027|839452	AT3G24670|AT3G27400|UGD2|AT4G13710|ATPMEPCRB|AT4G24780|UGP2|AT5G19730|AT5G27870|XK-2|AT1G04680	-0.68	MyList
GO Biological Processes	19	GO:0005982	starch metabolic process	19_GO:0008152 metabolic process	-2.4	2.5	3.3	19148	76	1101	11	1	0.3	821975|825025|827419|827550|831769|834088|834978|837716|838138|839660|840184	BAM1|AT3G58560|CT-BMY|SS4|SBE2.2|UK/UPRT1|SUS2|SS3|AVP1|APL2|GBSS1	-0.68	MyList
KEGG Pathway	24	ko00040	Pentose and glucuronate interconversions		-2.4	2.5	3.3	19148	76	1101	11	1	0.3	822063|822361|822594|827005|828064|828580|831596|832093|832850|835027|839452	AT3G24670|AT3G27400|UGD2|AT4G13710|ATPMEPCRB|AT4G24780|UGP2|AT5G19730|AT5G27870|XK-2|AT1G04680	-0.68	MyList
GO Biological Processes	19	GO:0009845	seed germination	19_GO:0032501 multicellular organismal process	-2.4	1.9	3.1	19148	182	1101	20	1.8	0.4	820295|820816|823150|823991|827119|827925|829022|829390|830329|830744|830841|831020|833552|835761|836778|836806|836871|837255|838057|838388	ATE2|PLDALPHA1|ARP6|PIMT1|ELIP2|EMB2770|AIM1|LUG|AT5G04500|AT5G08450|ACT7|HSC70-1|HK2|PRF3|MAN7|IDD1|ARA12|HAI2|GAI|ATARCA	-0.67	MyList
GO Biological Processes	19	GO:0007033	vacuole organization	19_GO:0009987 cellular process	-2.4	2.6	3.3	19148	66	1101	10	0.91	0.29	814698|817683|824714|824811|824973|825736|828210|829460|829993|831488	AT2G01690|APG9|PAT2|ATG18D|SINAT2|PUX4|AT4G02660|FAB1A|LAZ1|AT5G16280	-0.67	MyList
GO Biological Processes	19	GO:0009753	response to jasmonic acid	19_GO:0050896 response to stimulus	-2.4	1.8	3	19148	208	1101	22	2	0.42	814828|817022|817439|817841|818403|818562|818973|820929|824229|825648|829392|829431|829623|831241|834273|835386|837125|838057|838122|838144|838639|841944	RNS1|TAT3|OEP16-1|AP4.3A|AT2G38240|CYT1|SSI2|EBP|DWF4|CUL1|TIFY8|GAMMA-VPE|ADC2|TT4|AOS|RCF3|ORA59|GAI|ABCG40|TPL|OPCL1|LOX1	-0.67	MyList
KEGG Pathway	24	ko00380	Tryptophan metabolism		-2.4	3	3.4	19148	46	1101	8	0.73	0.26	823955|834411|838652|838741|838991|839022|841020|841849	ALDH2B4|YUC5|CAT1|YUC11|ALDH2B7|UGT74B1|ALDH3H1|ALDH7B4	-0.67	MyList
KEGG Pathway	24	ath00380	Tryptophan metabolism		-2.4	3	3.4	19148	46	1101	8	0.73	0.26	823955|834411|838652|838741|838991|839022|841020|841849	ALDH2B4|YUC5|CAT1|YUC11|ALDH2B7|UGT74B1|ALDH3H1|ALDH7B4	-0.67	MyList
GO Biological Processes	19	GO:0090351	seedling development	19_GO:0032501 multicellular organismal process	-2.3	1.8	3	19148	209	1101	22	2	0.42	820295|820816|823150|823991|827119|827925|829022|829390|830329|830744|830841|831020|833552|835761|835957|836778|836806|836871|837113|837255|838057|838388	ATE2|PLDALPHA1|ARP6|PIMT1|ELIP2|EMB2770|AIM1|LUG|AT5G04500|AT5G08450|ACT7|HSC70-1|HK2|PRF3|SNX2a|MAN7|IDD1|ARA12|STO|HAI2|GAI|ATARCA	-0.65	MyList
KEGG Pathway	24	ko01212	Fatty acid metabolism		-2.3	2.6	3.2	19148	67	1101	10	0.91	0.29	816756|818973|819553|824347|826932|827381|829022|834671|842561|844755	AT2G22230|SSI2|AT3G03980|ACX4|AT4G13180|ACX1|AIM1|KASI|KAS III|accD	-0.64	MyList
KEGG Pathway	24	ath01212	Fatty acid metabolism		-2.3	2.6	3.2	19148	67	1101	10	0.91	0.29	816756|818973|819553|824347|826932|827381|829022|834671|842561|844755	AT2G22230|SSI2|AT3G03980|ACX4|AT4G13180|ACX1|AIM1|KASI|KAS III|accD	-0.64	MyList
GO Biological Processes	19	GO:0098662	inorganic cation transmembrane transport	19_GO:0051179 localization	-2.3	1.8	2.9	19148	211	1101	22	2	0.42	818427|820012|821063|821501|822319|823950|824349|826551|826973|827984|829337|837280|837296|838138|838171|838579|839907|840139|841127|842022|842311|842786	IREG1|AT3G08650|KUP3|MGT4|YSL6|HA4|CAX3|ATPD|HAK5|ECA2|AT4G32060|ECA4|ECA1|AVP1|MGT2|AVA-P2|CIPK23|NRT1.5|NRAMP2|CAX5|AT1G60160|AMT1;2	-0.61	MyList
GO Biological Processes	19	GO:0010498	proteasomal protein catabolic process	19_GO:0008152 metabolic process	-2.3	1.7	2.9	19148	304	1101	29	2.6	0.48	814805|816045|816533|817076|817833|821419|822238|822364|824564|825171|825736|826171|828536|829462|829556|830463|831870|832862|832950|833835|834207|835062|837801|838513|838604|839623|842036|842854|843928	UBC2|MBR1|RPT2b|AT2G25370|AT2G32730|AT3G18860|AT3G26340|PBB1|AT3G53970|SK13|PUX4|VFB3|AT4G24330|CDC20.2|CER9|RPN8A|AtCDC48C|AT5G27945|BIP1|RAD23D|BIP2|AFB5|AT1G12440|AT1G19310|SK4|LCR|UPL1|ARI8|SKP1	-0.6	MyList
GO Biological Processes	19	GO:0070542	response to fatty acid	19_GO:0050896 response to stimulus	-2.3	1.8	2.9	19148	212	1101	22	2	0.42	814828|817022|817439|817841|818403|818562|818973|820929|824229|825648|829392|829431|829623|831241|834273|835386|837125|838057|838122|838144|838639|841944	RNS1|TAT3|OEP16-1|AP4.3A|AT2G38240|CYT1|SSI2|EBP|DWF4|CUL1|TIFY8|GAMMA-VPE|ADC2|TT4|AOS|RCF3|ORA59|GAI|ABCG40|TPL|OPCL1|LOX1	-0.6	MyList
KEGG Pathway	24	ath00310	Lysine degradation		-2.3	3.6	3.5	19148	29	1101	6	0.54	0.22	817892|823955|835598|838991|841020|841849	SUVH2|ALDH2B4|AT5G55070|ALDH2B7|ALDH3H1|ALDH7B4	-0.6	MyList
GO Biological Processes	19	GO:0046463	acylglycerol biosynthetic process	19_GO:0008152 metabolic process	-2.3	3.6	3.5	19148	29	1101	6	0.54	0.22	824315|829541|833704|835420|841899|843694	DGAT2|OST1|WSD1|FOP1|PES1|AT1G73600	-0.6	MyList
KEGG Pathway	24	ko00310	Lysine degradation		-2.3	3.6	3.5	19148	29	1101	6	0.54	0.22	817892|823955|835598|838991|841020|841849	SUVH2|ALDH2B4|AT5G55070|ALDH2B7|ALDH3H1|ALDH7B4	-0.6	MyList
GO Biological Processes	19	GO:0046460	neutral lipid biosynthetic process	19_GO:0008152 metabolic process	-2.3	3.6	3.5	19148	29	1101	6	0.54	0.22	824315|829541|833704|835420|841899|843694	DGAT2|OST1|WSD1|FOP1|PES1|AT1G73600	-0.6	MyList
GO Biological Processes	19	GO:0005996	monosaccharide metabolic process	19_GO:0008152 metabolic process	-2.3	2	3	19148	137	1101	16	1.5	0.36	816672|818562|821625|822284|823794|825458|830052|833002|835027|837848|837904|838199|840895|842342|844291|844293	FBA1|CYT1|EIN3|AT3G26720|UXS5|AUD1|FBA2|GME|XK-2|GAPA-2|GAPC2|GAPCP-2|GAPB|GolS4|GAPCP-1|PGK	-0.6	MyList
GO Biological Processes	19	GO:0019755	one-carbon compound transport	19_GO:0051179 localization	-2.3	7.5	4.2	19148	7	1101	3	0.27	0.16	819204|820870|842786	PIP1B|DELTA-TIP|AMT1;2	-0.6	MyList
GO Biological Processes	19	GO:0006446	regulation of translational initiation	19_GO:0050789 regulation of biological process	-2.3	7.5	4.2	19148	7	1101	3	0.27	0.16	829557|830853|837627	PAB2|NRPB4|TIF3H1	-0.6	MyList
GO Biological Processes	19	GO:0010038	response to metal ion	19_GO:0050896 response to stimulus	-2.2	1.8	2.9	19148	213	1101	22	2	0.42	816705|817636|818959|820076|823461|823849|824349|828613|828764|829390|832693|834082|835699|836329|836618|837296|837904|840981|841127|842284|842905|843842	GRP7|GSTF9|CHI|AT3G09200|AT3G43630|AT3G46960|CAX3|FSD1|CBL3|LUG|CLC-D|ATR|HSP81-3|SLK2|ATH13|ECA1|GAPC2|SEU|NRAMP2|E1 ALPHA|cICDH|PR5	-0.59	MyList
GO Biological Processes	19	GO:0009740	gibberellic acid mediated signaling pathway	19_GO:0023052 signaling	-2.2	2.7	3.1	19148	59	1101	9	0.82	0.27	819551|820327|820831|828182|829150|836307|836806|837255|838057	AT3G03940|SPY|WSIP2|GA1|XTH24|LFY|IDD1|HAI2|GAI	-0.56	MyList
GO Biological Processes	19	GO:0009250	glucan biosynthetic process	19_GO:0008152 metabolic process	-2.2	2	2.9	19148	139	1101	16	1.5	0.36	818562|825025|825446|825650|827550|829376|830399|831140|831608|831769|832220|836213|837716|839660|840184|844225	CYT1|AT3G58560|XT1|GSL05|SS4|CESA1|CEV1|GSL12|IRX3|SBE2.2|AT5G20950|COB|SS3|APL2|GBSS1|AT1G78880	-0.56	MyList
GO Biological Processes	19	GO:0006833	water transport	19_GO:0051179 localization	-2.2	3.5	3.4	19148	30	1101	6	0.54	0.22	816186|819204|820870|828439|829662|836187	PIP2;8|PIP1B|DELTA-TIP|PIP1;5|PIP3|PIP2;4	-0.55	MyList
GO Biological Processes	19	GO:0042044	fluid transport	19_GO:0051179 localization	-2.2	3.5	3.4	19148	30	1101	6	0.54	0.22	816186|819204|820870|828439|829662|836187	PIP2;8|PIP1B|DELTA-TIP|PIP1;5|PIP3|PIP2;4	-0.55	MyList
GO Biological Processes	19	GO:0098869	cellular oxidant detoxification	19_GO:0098754 detoxification	-2.2	3.5	3.4	19148	30	1101	6	0.54	0.22	818746|826765|828613|829698|832538|838652	AT2G41480|GPX6|FSD1|NTRB|LSU2|CAT1	-0.55	MyList
KEGG Pathway	24	ko00780	Biotin metabolism		-2.2	5	3.7	19148	14	1101	4	0.36	0.18	816756|819553|826932|834671	AT2G22230|AT3G03980|AT4G13180|KASI	-0.53	MyList
KEGG Pathway	24	ath00780	Biotin metabolism		-2.2	5	3.7	19148	14	1101	4	0.36	0.18	816756|819553|826932|834671	AT2G22230|AT3G03980|AT4G13180|KASI	-0.53	MyList
GO Biological Processes	19	GO:0046434	organophosphate catabolic process	19_GO:0008152 metabolic process	-2.2	2.6	3.1	19148	60	1101	9	0.82	0.27	814826|819563|820816|821243|824021|834110|837048|837234|841689	AT2G02970|APY1|PLDALPHA1|NPC4|NPC6|GDPD2|CVP2|NPC1|PLDALPHA2	-0.53	MyList
KEGG Pathway	24	ko00350	Tyrosine metabolism		-2.1	3	3.2	19148	40	1101	7	0.64	0.24	817022|833613|834417|835480|837168|842580|844047	TAT3|AT5G36160|HOT5|TAT7|PDS1|CuAO1|ADH1	-0.52	MyList
KEGG Pathway	24	ath00350	Tyrosine metabolism		-2.1	3	3.2	19148	40	1101	7	0.64	0.24	817022|833613|834417|835480|837168|842580|844047	TAT3|AT5G36160|HOT5|TAT7|PDS1|CuAO1|ADH1	-0.52	MyList
GO Biological Processes	19	GO:0009738	abscisic acid-activated signaling pathway	19_GO:0023052 signaling	-2.1	1.8	2.8	19148	218	1101	22	2	0.42	816290|817055|817553|819551|820816|821382|822287|824318|824920|829541|829935|830427|830556|832195|835956|837255|838122|838600|839265|839277|842580|842710	ARAC1|PKL|AT2G30020|AT3G03940|PLDALPHA1|HDA15|ICE1|FER|CPK32|OST1|HAT22|PYL5|CIPK15|CPN20|EXO70B1|HAI2|ABCG40|AT1G20110|ATAF1|ABCC5|CuAO1|RBOH F	-0.51	MyList
KEGG Pathway	24	ko04120	Ubiquitin mediated proteolysis		-2.1	2	2.8	19148	142	1101	16	1.5	0.36	814805|816686|824973|825171|825648|825890|829462|832038|832631|832862|835990|838604|839226|842036|843303|843928	UBC2|SAE2|SINAT2|SK13|CUL1|DDB1A|CDC20.2|ECR1|AT5G25560|AT5G27945|DDB2|SK4|CUL3|UPL1|CUL3B|SKP1	-0.5	MyList
KEGG Pathway	24	ath04120	Ubiquitin mediated proteolysis		-2.1	2	2.8	19148	142	1101	16	1.5	0.36	814805|816686|824973|825171|825648|825890|829462|832038|832631|832862|835990|838604|839226|842036|843303|843928	UBC2|SAE2|SINAT2|SK13|CUL1|DDB1A|CDC20.2|ECR1|AT5G25560|AT5G27945|DDB2|SK4|CUL3|UPL1|CUL3B|SKP1	-0.5	MyList
GO Biological Processes	19	GO:0009553	embryo sac development	19_GO:0032501 multicellular organismal process	-2.1	1.9	2.8	19148	155	1101	17	1.5	0.37	816320|816569|817673|819360|819999|821705|821977|823396|827233|827323|829568|830445|830477|830609|832950|834207|834591	EDA2|NOP10|SYCO ARATH|UNE5|PLC2|AHP1|AT3G23940|TES|MAA3|FCA|EDA9|GCP2|DHS|ERL2|BIP1|BIP2|MOB1-like	-0.5	MyList
GO Biological Processes	19	GO:0045488	pectin metabolic process	19_GO:0008152 metabolic process	-2.1	1.9	2.8	19148	168	1101	18	1.6	0.38	817922|818447|822063|822361|822594|824083|825440|827005|828020|828064|828580|830836|831430|831608|832093|832850|838138|839452	GALS1|GAUT7|AT3G24670|AT3G27400|UGD2|AT3G49220|GATL7|AT4G13710|QUA3|ATPMEPCRB|AT4G24780|AT5G09760|AT5G15740|IRX3|AT5G19730|AT5G27870|AVP1|AT1G04680	-0.5	MyList
GO Biological Processes	19	GO:0042546	cell wall biogenesis	19_GO:0009987 cellular process	-2.1	1.7	2.7	19148	273	1101	26	2.4	0.46	814908|817922|818131|818259|818562|819083|820735|820915|821222|821233|823794|825446|827614|828020|828024|829150|829376|829618|830399|831608|832220|836213|837488|843054|843134|844194	NMD3|GALS1|MOR1|XTH32|CYT1|WRKY12|RABA1g|KINESIN-13A|AT3G03210|RGP1|UXS5|XT1|RABA1d|QUA3|XTH9|XTH24|CESA1|AT4G34660|CEV1|IRX3|AT5G20950|COB|GXM3|AT1G67330|MAP70-1|TPS1	-0.5	MyList
KEGG Pathway	24	ko00061	Fatty acid biosynthesis		-2.1	3	3.1	19148	41	1101	7	0.64	0.24	816756|818973|819553|826932|834671|842561|844755	AT2G22230|SSI2|AT3G03980|AT4G13180|KASI|KAS III|accD	-0.5	MyList
KEGG Pathway	24	ath00053	Ascorbate and aldarate metabolism		-2.1	3	3.1	19148	41	1101	7	0.64	0.24	822594|823955|833002|837304|838991|841020|841849	UGD2|ALDH2B4|GME|APX1|ALDH2B7|ALDH3H1|ALDH7B4	-0.5	MyList
KEGG Pathway	24	ath00061	Fatty acid biosynthesis		-2.1	3	3.1	19148	41	1101	7	0.64	0.24	816756|818973|819553|826932|834671|842561|844755	AT2G22230|SSI2|AT3G03980|AT4G13180|KASI|KAS III|accD	-0.5	MyList
KEGG Pathway	24	ko00053	Ascorbate and aldarate metabolism		-2.1	3	3.1	19148	41	1101	7	0.64	0.24	822594|823955|833002|837304|838991|841020|841849	UGD2|ALDH2B4|GME|APX1|ALDH2B7|ALDH3H1|ALDH7B4	-0.5	MyList
KEGG Pathway	24	ko03010	Ribosome		-2.1	1.6	2.6	19148	356	1101	32	2.9	0.51	815372|815406|816492|818784|819095|820076|820120|820367|820560|821407|823891|826637|827375|827451|827607|828004|828729|830810|830900|831692|831853|831956|832305|832832|832848|836238|837993|841255|843063|844718|844736|844765	AT2G07696|AT2G07734|AT2G19730|AT2G41840|AT2G44860|AT3G09200|AT3G09630|RPS5A|AT3G13580|AT3G18760|AT3G47370|AT4G10450|AT4G16720|AT4G17390|RPL16B|AT4G00810|AT4G26230|AT5G09510|EMB3010|AT5G03850|AT5G02610|AT5G18380|AT5G22440|AT5G27700|AT5G27850|AT5G61170|SAC52|EMB3105|AT1G67430|rpl2|rps18|rps4	-0.5	MyList
KEGG Pathway	24	ath03010	Ribosome		-2.1	1.6	2.6	19148	356	1101	32	2.9	0.51	815372|815406|816492|818784|819095|820076|820120|820367|820560|821407|823891|826637|827375|827451|827607|828004|828729|830810|830900|831692|831853|831956|832305|832832|832848|836238|837993|841255|843063|844718|844736|844765	AT2G07696|AT2G07734|AT2G19730|AT2G41840|AT2G44860|AT3G09200|AT3G09630|RPS5A|AT3G13580|AT3G18760|AT3G47370|AT4G10450|AT4G16720|AT4G17390|RPL16B|AT4G00810|AT4G26230|AT5G09510|EMB3010|AT5G03850|AT5G02610|AT5G18380|AT5G22440|AT5G27700|AT5G27850|AT5G61170|SAC52|EMB3105|AT1G67430|rpl2|rps18|rps4	-0.5	MyList
GO Biological Processes	19	GO:0051222	positive regulation of protein transport	19_GO:0048518 positive regulation of biological process	-2.1	6.5	3.9	19148	8	1101	3	0.27	0.16	825430|827368|829358	AT3G62560|SAR2|AT4G32250	-0.5	MyList
GO Biological Processes	19	GO:0042732	D-xylose metabolic process	19_GO:0008152 metabolic process	-2.1	6.5	3.9	19148	8	1101	3	0.27	0.16	823794|825458|835027	UXS5|AUD1|XK-2	-0.5	MyList
GO Biological Processes	19	GO:0032388	positive regulation of intracellular transport	19_GO:0048518 positive regulation of biological process	-2.1	6.5	3.9	19148	8	1101	3	0.27	0.16	825430|827368|829358	AT3G62560|SAR2|AT4G32250	-0.5	MyList
GO Biological Processes	19	GO:0090316	positive regulation of intracellular protein transport	19_GO:0048518 positive regulation of biological process	-2.1	6.5	3.9	19148	8	1101	3	0.27	0.16	825430|827368|829358	AT3G62560|SAR2|AT4G32250	-0.5	MyList
GO Biological Processes	19	GO:1904951	positive regulation of establishment of protein localization	19_GO:0048518 positive regulation of biological process	-2.1	6.5	3.9	19148	8	1101	3	0.27	0.16	825430|827368|829358	AT3G62560|SAR2|AT4G32250	-0.5	MyList
KEGG Pathway	24	ath03013	RNA transport		-2.1	1.9	2.7	19148	169	1101	18	1.6	0.38	814908|815060|816867|818061|820313|825194|826746|829557|832124|832826|835429|836117|837307|837309|837627|840582|841870|844406	NMD3|AT2G05120|PAB4|AT2G34970|EIF3G1|EIF4G|EIF3A|PAB2|RAN2|TIF3B1|AT5G53480|AT5G59950|AT1G07920|AT1G07940|TIF3H1|AT1G36730|AT1G54290|RAE1	-0.5	MyList
KEGG Pathway	24	ko03013	RNA transport		-2.1	1.9	2.7	19148	169	1101	18	1.6	0.38	814908|815060|816867|818061|820313|825194|826746|829557|832124|832826|835429|836117|837307|837309|837627|840582|841870|844406	NMD3|AT2G05120|PAB4|AT2G34970|EIF3G1|EIF4G|EIF3A|PAB2|RAN2|TIF3B1|AT5G53480|AT5G59950|AT1G07920|AT1G07940|TIF3H1|AT1G36730|AT1G54290|RAE1	-0.5	MyList
GO Biological Processes	19	GO:0098655	cation transmembrane transport	19_GO:0051179 localization	-2.1	1.7	2.7	19148	221	1101	22	2	0.42	818427|820012|821063|821501|822319|823950|824349|826551|826973|827984|829337|837280|837296|838138|838171|838579|839907|840139|841127|842022|842311|842786	IREG1|AT3G08650|KUP3|MGT4|YSL6|HA4|CAX3|ATPD|HAK5|ECA2|AT4G32060|ECA4|ECA1|AVP1|MGT2|AVA-P2|CIPK23|NRT1.5|NRAMP2|CAX5|AT1G60160|AMT1;2	-0.5	MyList
GO Biological Processes	19	GO:0006812	cation transport	19_GO:0051179 localization	-2.1	1.6	2.6	19148	357	1101	32	2.9	0.51	818427|819373|820012|820276|820491|820622|820777|821030|821063|821501|822319|823849|823950|824349|826551|826973|827899|827984|829337|833552|837280|837296|838122|838138|838171|838579|839907|840139|841127|842022|842311|842786	IREG1|MHX|AT3G08650|FER2|NiaP|CAX9|AT3G15380|CHX19|KUP3|MGT4|YSL6|AT3G46960|HA4|CAX3|ATPD|HAK5|ADNT1|ECA2|AT4G32060|HK2|ECA4|ECA1|ABCG40|AVP1|MGT2|AVA-P2|CIPK23|NRT1.5|NRAMP2|CAX5|AT1G60160|AMT1;2	-0.5	MyList
GO Biological Processes	19	GO:0010224	response to UV-B	19_GO:0050896 response to stimulus	-2.1	2.4	2.9	19148	73	1101	10	0.91	0.29	827119|830018|831241|831267|831646|831738|831899|835990|837993|843842	ELIP2|MYB4|TT4|CHC1|AT5G17780|RSR4|UBQ3|DDB2|SAC52|PR5	-0.5	MyList
GO Biological Processes	19	GO:0048532	anatomical structure arrangement	19_GO:0032502 developmental process	-2	2.3	2.9	19148	85	1101	11	1	0.3	820816|820831|820936|824129|824229|828520|831201|834868|836699|838144|844388	PLDALPHA1|WSIP2|TPR2|BAM2|DWF4|SHD|DCP2|OBE2|BAM1|TPL|TPR1	-0.47	MyList
KEGG Pathway	24	ath00360	Phenylalanine metabolism		-2	2.9	3	19148	42	1101	7	0.64	0.24	817022|821678|833613|835480|837168|841593|842580	TAT3|4CL2|AT5G36160|TAT7|PDS1|4CL1|CuAO1	-0.47	MyList
GO Biological Processes	19	GO:1990748	cellular detoxification	19_GO:0098754 detoxification	-2	2.9	3	19148	42	1101	7	0.64	0.24	818746|826765|828613|829698|832538|838652|844047	AT2G41480|GPX6|FSD1|NTRB|LSU2|CAT1|ADH1	-0.47	MyList
KEGG Pathway	24	ko00360	Phenylalanine metabolism		-2	2.9	3	19148	42	1101	7	0.64	0.24	817022|821678|833613|835480|837168|841593|842580	TAT3|4CL2|AT5G36160|TAT7|PDS1|4CL1|CuAO1	-0.47	MyList
GO Biological Processes	19	GO:0030003	cellular cation homeostasis	19_GO:0065007 biological regulation	-2	1.9	2.7	19148	158	1101	17	1.5	0.37	820276|820587|820622|821357|823461|823950|824349|824714|827984|828536|829337|837280|837296|839277|841127|842022|842865	FER2|TMN7|CAX9|BTS|AT3G43630|HA4|CAX3|PAT2|ECA2|AT4G24330|AT4G32060|ECA4|ECA1|ABCC5|NRAMP2|CAX5|LETM2	-0.47	MyList
