## Supplementary Material 3 - Gene Ontology (GO) enrichment analysis (Metascape) for "Epigenetic memory of temperature sensed during somatic embryo maturation in 2-year-old maritime pine trees": GO_membership.csv

_MEMBER_MyList	_LogP_MyList	GO	Description	_PATTERN_	_RANK_	GiniIndex
1	-2.7	GO:0032787	monocarboxylic acid metabolic process	M1	1	0
1	-3.8	ath_M00166	Reductive pentose phosphate cycle, ribulose-5P => glyceraldehyde-3P	M1	1	0
1	-2.1	ko00061	Fatty acid biosynthesis	M1	1	0
1	-4.2	GO:0009408	response to heat	M1	1	0
1	-2.9	GO:0044042	glucan metabolic process	M1	1	0
1	-2.1	GO:0045488	pectin metabolic process	M1	1	0
1	-3.3	GO:0031407	oxylipin metabolic process	M1	1	0
1	-2.5	GO:0023057	negative regulation of signaling	M1	1	0
1	-2.5	ath00330	Arginine and proline metabolism	M1	1	0
1	-2.1	ko00350	Tyrosine metabolism	M1	1	0
1	-2.5	ath00340	Histidine metabolism	M1	1	0
1	-2.1	GO:0010224	response to UV-B	M1	1	0
1	-3.1	GO:0010272	response to silver ion	M1	1	0
1	-3.4	GO:0009790	embryo development	M1	1	0
1	-3	GO:0009793	embryo development ending in seed dormancy	M1	1	0
1	-4.4	GO:0009135	purine nucleoside diphosphate metabolic process	M1	1	0
1	-2.1	GO:0009738	abscisic acid-activated signaling pathway	M1	1	0
1	-3	ko00620	Pyruvate metabolism	M1	1	0
1	-2	ath00360	Phenylalanine metabolism	M1	1	0
1	-2.3	GO:0006446	regulation of translational initiation	M1	1	0
1	-2.1	ko03010	Ribosome	M1	1	0
1	-2.2	GO:0006833	water transport	M1	1	0
1	-2.3	GO:0098662	inorganic cation transmembrane transport	M1	1	0
1	-3.4	ko00195	Photosynthesis	M1	1	0
1	-2	GO:0048532	anatomical structure arrangement	M1	1	0
1	-2.3	ko00310	Lysine degradation	M1	1	0
1	-2.9	GO:0009395	phospholipid catabolic process	M1	1	0
1	-4.9	GO:0009698	phenylpropanoid metabolic process	M1	1	0
1	-2.4	GO:0009845	seed germination	M1	1	0
1	-3.4	ath_M00003	Gluconeogenesis, oxaloacetate => fructose-6P	M1	1	0
1	-2.3	GO:0090351	seedling development	M1	1	0
1	-2.8	GO:0006970	response to osmotic stress	M1	1	0
1	-2.3	GO:0046460	neutral lipid biosynthetic process	M1	1	0
1	-2	GO:1990748	cellular detoxification	M1	1	0
1	-2.4	ath00380	Tryptophan metabolism	M1	1	0
1	-3.4	ath00500	Starch and sucrose metabolism	M1	1	0
1	-3	GO:0051301	cell division	M1	1	0
1	-3.4	ath_M00002	Glycolysis, core module involving three-carbon compounds	M1	1	0
1	-3.8	GO:0016052	carbohydrate catabolic process	M1	1	0
1	-3.3	GO:0009808	lignin metabolic process	M1	1	0
1	-4.9	ath04141	Protein processing in endoplasmic reticulum	M1	1	0
1	-2.2	GO:0098869	cellular oxidant detoxification	M1	1	0
1	-2.3	ath00310	Lysine degradation	M1	1	0
1	-4	GO:0009185	ribonucleoside diphosphate metabolic process	M1	1	0
1	-3.2	GO:0044264	cellular polysaccharide metabolic process	M1	1	0
1	-2.4	GO:0061640	cytoskeleton-dependent cytokinesis	M1	1	0
1	-4.2	M00001	Glycolysis (Embden-Meyerhof pathway), glucose => pyruvate	M1	1	0
1	-2.1	GO:0098655	cation transmembrane transport	M1	1	0
1	-3.6	ko01230	Biosynthesis of amino acids	M1	1	0
1	-2.1	GO:0006812	cation transport	M1	1	0
1	-3.8	ko00592	alpha-Linolenic acid metabolism	M1	1	0
1	-2.4	GO:0006323	DNA packaging	M1	1	0
1	-2.2	GO:0046434	organophosphate catabolic process	M1	1	0
1	-3	GO:0009411	response to UV	M1	1	0
1	-2.1	GO:1904951	positive regulation of establishment of protein localization	M1	1	0
1	-3.3	ath_M00165	Reductive pentose phosphate cycle (Calvin cycle)	M1	1	0
1	-2.4	ko00380	Tryptophan metabolism	M1	1	0
1	-2.5	ko04626	Plant-pathogen interaction	M1	1	0
1	-2.5	GO:0006006	glucose metabolic process	M1	1	0
1	-2.3	GO:0070542	response to fatty acid	M1	1	0
1	-2.2	GO:0009740	gibberellic acid mediated signaling pathway	M1	1	0
1	-2.3	ath01212	Fatty acid metabolism	M1	1	0
1	-3.4	ko00500	Starch and sucrose metabolism	M1	1	0
1	-3.4	ko00410	beta-Alanine metabolism	M1	1	0
1	-2.9	GO:0009694	jasmonic acid metabolic process	M1	1	0
1	-3.7	GO:0048508	embryonic meristem development	M1	1	0
1	-4	M00113	Jasmonic acid biosynthesis	M1	1	0
1	-4.3	ath01200	Carbon metabolism	M1	1	0
1	-2.3	GO:0019755	one-carbon compound transport	M1	1	0
1	-3.8	GO:0009737	response to abscisic acid	M1	1	0
1	-3.4	M00002	Glycolysis, core module involving three-carbon compounds	M1	1	0
1	-2.1	GO:0090316	positive regulation of intracellular protein transport	M1	1	0
1	-2.5	GO:0048878	chemical homeostasis	M1	1	0
1	-3.3	M00165	Reductive pentose phosphate cycle (Calvin cycle)	M1	1	0
1	-3.6	GO:0031408	oxylipin biosynthetic process	M1	1	0
1	-3.7	GO:0006090	pyruvate metabolic process	M1	1	0
1	-2.5	ath04626	Plant-pathogen interaction	M1	1	0
1	-2.3	ko01212	Fatty acid metabolism	M1	1	0
1	-2.7	ko00710	Carbon fixation in photosynthetic organisms	M1	1	0
1	-4.2	GO:0009132	nucleoside diphosphate metabolic process	M1	1	0
1	-2.4	ath00040	Pentose and glucuronate interconversions	M1	1	0
1	-3.4	ath00071	Fatty acid degradation	M1	1	0
1	-3	GO:0071370	cellular response to gibberellin stimulus	M1	1	0
1	-2.5	GO:0034497	protein localization to phagophore assembly site	M1	1	0
1	-3.1	GO:0009755	hormone-mediated signaling pathway	M1	1	0
1	-3.3	GO:0055086	nucleobase-containing small molecule metabolic process	M1	1	0
1	-2.1	ath04120	Ubiquitin mediated proteolysis	M1	1	0
1	-2.8	GO:0042026	protein refolding	M1	1	0
1	-2.4	GO:0005982	starch metabolic process	M1	1	0
1	-3.6	GO:0009259	ribonucleotide metabolic process	M1	1	0
1	-4.4	GO:0009179	purine ribonucleoside diphosphate metabolic process	M1	1	0
1	-3.2	GO:0090421	embryonic meristem initiation	M1	1	0
1	-2.4	GO:0010393	galacturonan metabolic process	M1	1	0
1	-4	GO:0009611	response to wounding	M1	1	0
1	-4.3	ko01200	Carbon metabolism	M1	1	0
1	-2.3	GO:0005996	monosaccharide metabolic process	M1	1	0
1	-3.5	M00083	Fatty acid biosynthesis, elongation	M1	1	0
1	-5	GO:0009695	jasmonic acid biosynthetic process	M1	1	0
1	-3.5	GO:0046939	nucleotide phosphorylation	M1	1	0
1	-2.8	GO:0046034	ATP metabolic process	M1	1	0
1	-2.2	ath00780	Biotin metabolism	M1	1	0
1	-2.1	GO:0009553	embryo sac development	M1	1	0
1	-3.8	GO:0071103	DNA conformation change	M1	1	0
1	-6.7	ath00010	Glycolysis / Gluconeogenesis	M1	1	0
1	-2.5	GO:0009117	nucleotide metabolic process	M1	1	0
1	-3.4	ko00071	Fatty acid degradation	M1	1	0
1	-4.4	GO:0006096	glycolytic process	M1	1	0
1	-2.4	GO:0009753	response to jasmonic acid	M1	1	0
1	-2.2	GO:0010038	response to metal ion	M1	1	0
1	-2.7	GO:0009968	negative regulation of signal transduction	M1	1	0
1	-2.7	ath00710	Carbon fixation in photosynthetic organisms	M1	1	0
1	-2.8	GO:0006753	nucleoside phosphate metabolic process	M1	1	0
1	-4.9	ko04141	Protein processing in endoplasmic reticulum	M1	1	0
1	-3.4	M00003	Gluconeogenesis, oxaloacetate => fructose-6P	M1	1	0
1	-4	GO:0009266	response to temperature stimulus	M1	1	0
1	-3.8	ath00592	alpha-Linolenic acid metabolism	M1	1	0
1	-2.6	GO:0098660	inorganic ion transmembrane transport	M1	1	0
1	-4.4	GO:0006757	ATP generation from ADP	M1	1	0
1	-3.7	GO:0016051	carbohydrate biosynthetic process	M1	1	0
1	-2.8	GO:0044262	cellular carbohydrate metabolic process	M1	1	0
1	-3.4	ath00410	beta-Alanine metabolism	M1	1	0
1	-4.4	GO:0046031	ADP metabolic process	M1	1	0
1	-2	GO:0030003	cellular cation homeostasis	M1	1	0
1	-6.7	ko00010	Glycolysis / Gluconeogenesis	M1	1	0
1	-3.6	ath01230	Biosynthesis of amino acids	M1	1	0
1	-2.6	GO:0072521	purine-containing compound metabolic process	M1	1	0
1	-3.3	GO:0019693	ribose phosphate metabolic process	M1	1	0
1	-2.4	GO:0007033	vacuole organization	M1	1	0
1	-2.1	ath00350	Tyrosine metabolism	M1	1	0
1	-2.7	ko00940	Phenylpropanoid biosynthesis	M1	1	0
1	-2.1	GO:0042546	cell wall biogenesis	M1	1	0
1	-3	GO:0006073	cellular glucan metabolic process	M1	1	0
1	-3.1	GO:0010072	primary shoot apical meristem specification	M1	1	0
1	-4.2	GO:0097305	response to alcohol	M1	1	0
1	-2.5	ko00330	Arginine and proline metabolism	M1	1	0
1	-2.7	ath00940	Phenylpropanoid biosynthesis	M1	1	0
1	-2.1	ath00061	Fatty acid biosynthesis	M1	1	0
1	-3.5	ath_M00083	Fatty acid biosynthesis, elongation	M1	1	0
1	-2.6	GO:0010476	gibberellin mediated signaling pathway	M1	1	0
1	-2.2	ko00780	Biotin metabolism	M1	1	0
1	-2.5	ko00340	Histidine metabolism	M1	1	0
1	-4	ath_M00113	Jasmonic acid biosynthesis	M1	1	0
1	-2.1	ko03013	RNA transport	M1	1	0
1	-2	ko00360	Phenylalanine metabolism	M1	1	0
1	-3	GO:0009699	phenylpropanoid biosynthetic process	M1	1	0
1	-2.1	ath03010	Ribosome	M1	1	0
1	-2.1	ko00053	Ascorbate and aldarate metabolism	M1	1	0
1	-2.9	GO:0051276	chromosome organization	M1	1	0
1	-3	GO:0006163	purine nucleotide metabolic process	M1	1	0
1	-3	WP2621	Glycolysis	M1	1	0
1	-2.8	GO:0009651	response to salt stress	M1	1	0
1	-2.2	GO:0009250	glucan biosynthetic process	M1	1	0
1	-2.1	ath03013	RNA transport	M1	1	0
1	-2.4	ko00040	Pentose and glucuronate interconversions	M1	1	0
1	-3	ath00620	Pyruvate metabolism	M1	1	0
1	-2.3	GO:0010498	proteasomal protein catabolic process	M1	1	0
1	-2.4	GO:0031053	primary miRNA processing	M1	1	0
1	-2.1	ath00053	Ascorbate and aldarate metabolism	M1	1	0
1	-2.1	GO:0032388	positive regulation of intracellular transport	M1	1	0
1	-4.6	GO:0005976	polysaccharide metabolic process	M1	1	0
1	-3.8	M00166	Reductive pentose phosphate cycle, ribulose-5P => glyceraldehyde-3P	M1	1	0
1	-3.4	ath00195	Photosynthesis	M1	1	0
1	-3.7	GO:0006165	nucleoside diphosphate phosphorylation	M1	1	0
1	-4.2	ath_M00001	Glycolysis (Embden-Meyerhof pathway), glucose => pyruvate	M1	1	0
1	-2.5	GO:0000271	polysaccharide biosynthetic process	M1	1	0
1	-4	GO:0006457	protein folding	M1	1	0
1	-2.3	GO:0046463	acylglycerol biosynthetic process	M1	1	0
1	-2.5	GO:0019432	triglyceride biosynthetic process	M1	1	0
1	-2.1	ko04120	Ubiquitin mediated proteolysis	M1	1	0
1	-3	WP2279	Seed development	M1	1	0
1	-2.5	GO:0010648	negative regulation of cell communication	M1	1	0
1	-2.1	GO:0051222	positive regulation of protein transport	M1	1	0
1	-2.1	GO:0042732	D-xylose metabolic process	M1	1	0
1	-3.2	GO:0009150	purine ribonucleotide metabolic process	M1	1	0
1	-2.9	GO:0009809	lignin biosynthetic process	M1	1	0
1	-2.8	GO:0071396	cellular response to lipid	M1	1	0
1	-2.2	GO:0042044	fluid transport	M1	1	0
