## Supplementary Material 3 - Gene Ontology (GO) enrichment analysis (Metascape) for "Epigenetic memory of temperature sensed during somatic embryo maturation in 2-year-old maritime pine trees": GO_membership_parent.csv

_MEMBER_MyList	_LogP_MyList	GO	Description	_PATTERN_	_RANK_	CHILD_GO_MyList
1	-4.982668541474761	GO:0008152	metabolic process	M1	1	GO:0009695 jasmonic acid biosynthetic process
1	-4.237488649176496	GO:0050896	response to stimulus	M1	1	GO:0097305 response to alcohol
1	-3.9519609360500465	GO:0009987	cellular process	M1	1	GO:0006457 protein folding
1	-3.659930762411899	GO:0022414	reproductive process	M1	1	GO:0048508 embryonic meristem development
1	-3.405588361791295	GO:0032501	multicellular organismal process	M1	1	GO:0009790 embryo development
1	-3.162714052110889	GO:0032502	developmental process	M1	1	GO:0090421 embryonic meristem initiation
1	-3.0666065412433885	GO:0023052	signaling	M1	1	GO:0009755 hormone-mediated signaling pathway
1	-2.6879488963081988	GO:0048519	negative regulation of biological process	M1	1	GO:0009968 negative regulation of signal transduction
1	-2.6449076088283707	GO:0051179	localization	M1	1	GO:0098660 inorganic ion transmembrane transport
1	-2.4933527306565777	GO:0065007	biological regulation	M1	1	GO:0048878 chemical homeostasis
1	-2.254085443475884	GO:0050789	regulation of biological process	M1	1	GO:0006446 regulation of translational initiation
1	-2.1911501902108927	GO:0098754	detoxification	M1	1	GO:0098869 cellular oxidant detoxification
1	-2.0688256272597596	GO:0048518	positive regulation of biological process	M1	1	GO:0051222 positive regulation of protein transport
