## Supplementary Material 3 - Gene Ontology (GO) enrichment analysis (Metascape) for "Epigenetic memory of temperature sensed during somatic embryo maturation in 2-year-old maritime pine trees": GO_MCODE.csv

Name	Category	CategoryID	GO	Description	PARENT_GO	LogP	Enrichment	Z-score	#TotalGeneInLibrary	#GeneInGO	#GeneInHitList	#GeneInGOAndHitList	%InGO	STDV %InGO	GeneID	Hits	Log(q-value)
MyList	KEGG Pathway	24	ath00010	Glycolysis / Gluconeogenesis		-9.5	4.8	8.6	19148	117	780	23	2.9	0.61	816672|818226|823955|824077|824465|828733|830052|831414|833655|834417|834832|837752|837904|838199|838991|840346|841020|841849|842284|843741|844047|844291|844293	FBA1|LOS2|ALDH2B4|AT3G49160|AT3G52990|PFK3|FBA2|PDC3|ACS|HOT5|PFK2|AT1G12000|GAPC2|GAPCP-2|ALDH2B7|EMB3003|ALDH3H1|ALDH7B4|E1 ALPHA|ENO1|ADH1|GAPCP-1|PGK	-6
MyList	KEGG Pathway	24	ko00010	Glycolysis / Gluconeogenesis		-9.5	4.8	8.6	19148	117	780	23	2.9	0.61	816672|818226|823955|824077|824465|828733|830052|831414|833655|834417|834832|837752|837904|838199|838991|840346|841020|841849|842284|843741|844047|844291|844293	FBA1|LOS2|ALDH2B4|AT3G49160|AT3G52990|PFK3|FBA2|PDC3|ACS|HOT5|PFK2|AT1G12000|GAPC2|GAPCP-2|ALDH2B7|EMB3003|ALDH3H1|ALDH7B4|E1 ALPHA|ENO1|ADH1|GAPCP-1|PGK	-6
MyList	KEGG Pathway	24	ath01200	Carbon metabolism		-7	2.9	6.4	19148	262	780	31	4	0.7	816672|818226|820664|821163|824077|824465|828222|828733|829387|829568|830052|831330|833655|834417|834832|835598|837848|837904|838199|838652|840346|840895|841757|842284|842724|842905|843206|843741|844291|844293|844755	FBA1|LOS2|GOX2|AT3G02360|AT3G49160|AT3G52990|NAD-ME2|PFK3|SHM3|EDA9|FBA2|FDH|ACS|HOT5|PFK2|AT5G55070|GAPA-2|GAPC2|GAPCP-2|CAT1|EMB3003|GAPB|mMDH1|E1 ALPHA|AT1G64190|cICDH|PPC4|ENO1|GAPCP-1|PGK|accD	-3.8
MyList	KEGG Pathway	24	ko01200	Carbon metabolism		-7	2.9	6.4	19148	262	780	31	4	0.7	816672|818226|820664|821163|824077|824465|828222|828733|829387|829568|830052|831330|833655|834417|834832|835598|837848|837904|838199|838652|840346|840895|841757|842284|842724|842905|843206|843741|844291|844293|844755	FBA1|LOS2|GOX2|AT3G02360|AT3G49160|AT3G52990|NAD-ME2|PFK3|SHM3|EDA9|FBA2|FDH|ACS|HOT5|PFK2|AT5G55070|GAPA-2|GAPC2|GAPCP-2|CAT1|EMB3003|GAPB|mMDH1|E1 ALPHA|AT1G64190|cICDH|PPC4|ENO1|GAPCP-1|PGK|accD	-3.8
MyList	GO Biological Processes	19	GO:0009695	jasmonic acid biosynthetic process	19_GO:0008152 metabolic process	-6.3	7.4	7.6	19148	33	780	10	1.3	0.4	815160|818973|827381|829022|834273|834591|838639|841944|843077|844002	OPR3|SSI2|ACX1|AIM1|AOS|MOB1-like|OPCL1|LOX1|LOX6|OPR2	-3.2
MyList	GO Biological Processes	19	GO:0009698	phenylpropanoid metabolic process	19_GO:0008152 metabolic process	-6.1	3.6	6.3	19148	137	780	20	2.6	0.57	818746|819423|820372|820881|821678|821710|824238|828554|829556|830018|830088|830399|830416|831241|834951|835504|837304|841593|842479|844421	AT2G41480|REF4|MS2|ABCG29|4CL2|UGT84A2|UGT72E1|ATR1|CER9|MYB4|CAD9|CEV1|PRX52|TT4|HCT|OMT1|APX1|4CL1|BGLU46|CCR2	-3.2
MyList	GO Biological Processes	19	GO:0055086	nucleobase-containing small molecule metabolic process	19_GO:0008152 metabolic process	-6.1	2.4	5.7	19148	361	780	36	4.6	0.75	814826|816672|818226|818562|819563|820372|820619|821233|822594|823794|824077|824465|824557|824930|825458|826551|828733|829556|830052|831596|831882|833655|834088|834819|834832|835598|837341|837904|838199|839866|842284|842603|843741|843982|844291|844293	AT2G02970|FBA1|LOS2|CYT1|APY1|MS2|RSH2|RGP1|UGD2|UXS5|AT3G49160|AT3G52990|UPP|ADSS|AUD1|ATPD|PFK3|CER9|FBA2|UGP2|ADK2|ACS|UK/UPRT1|TRM10|PFK2|AT5G55070|AXS2|GAPC2|GAPCP-2|AT1G29880|E1 ALPHA|NRS/ER|ENO1|HMG1|GAPCP-1|PGK	-3.2
MyList	GO Biological Processes	19	GO:0009132	nucleoside diphosphate metabolic process	19_GO:0008152 metabolic process	-5.9	4.7	6.5	19148	73	780	14	1.8	0.48	814826|816672|818226|819563|824077|824465|828733|830052|834832|837904|838199|843741|844291|844293	AT2G02970|FBA1|LOS2|APY1|AT3G49160|AT3G52990|PFK3|FBA2|PFK2|GAPC2|GAPCP-2|ENO1|GAPCP-1|PGK	-3.2
MyList	GO Biological Processes	19	GO:0009135	purine nucleoside diphosphate metabolic process	19_GO:0008152 metabolic process	-5.9	5.5	6.8	19148	54	780	12	1.5	0.44	816672|818226|824077|824465|828733|830052|834832|837904|838199|843741|844291|844293	FBA1|LOS2|AT3G49160|AT3G52990|PFK3|FBA2|PFK2|GAPC2|GAPCP-2|ENO1|GAPCP-1|PGK	-3.2
MyList	GO Biological Processes	19	GO:0009179	purine ribonucleoside diphosphate metabolic process	19_GO:0008152 metabolic process	-5.9	5.5	6.8	19148	54	780	12	1.5	0.44	816672|818226|824077|824465|828733|830052|834832|837904|838199|843741|844291|844293	FBA1|LOS2|AT3G49160|AT3G52990|PFK3|FBA2|PFK2|GAPC2|GAPCP-2|ENO1|GAPCP-1|PGK	-3.2
MyList	GO Biological Processes	19	GO:0006096	glycolytic process	19_GO:0008152 metabolic process	-5.9	5.5	6.8	19148	54	780	12	1.5	0.44	816672|818226|824077|824465|828733|830052|834832|837904|838199|843741|844291|844293	FBA1|LOS2|AT3G49160|AT3G52990|PFK3|FBA2|PFK2|GAPC2|GAPCP-2|ENO1|GAPCP-1|PGK	-3.2
MyList	GO Biological Processes	19	GO:0046031	ADP metabolic process	19_GO:0008152 metabolic process	-5.9	5.5	6.8	19148	54	780	12	1.5	0.44	816672|818226|824077|824465|828733|830052|834832|837904|838199|843741|844291|844293	FBA1|LOS2|AT3G49160|AT3G52990|PFK3|FBA2|PFK2|GAPC2|GAPCP-2|ENO1|GAPCP-1|PGK	-3.2
MyList	GO Biological Processes	19	GO:0006757	ATP generation from ADP	19_GO:0008152 metabolic process	-5.9	5.5	6.8	19148	54	780	12	1.5	0.44	816672|818226|824077|824465|828733|830052|834832|837904|838199|843741|844291|844293	FBA1|LOS2|AT3G49160|AT3G52990|PFK3|FBA2|PFK2|GAPC2|GAPCP-2|ENO1|GAPCP-1|PGK	-3.2
MyList	KEGG Pathway	24	ko01230	Biosynthesis of amino acids		-5.8	2.7	5.7	19148	251	780	28	3.6	0.67	816672|817022|818226|819152|821147|821977|824015|824077|824465|824872|828733|829106|829387|829568|830052|833436|833613|834832|835427|835480|836744|837904|838199|841849|842905|843741|844291|844293	FBA1|TAT3|LOS2|DHDPS2|MS2|AT3G23940|CSR1|AT3G49160|AT3G52990|CBL|PFK3|MTO2|SHM3|EDA9|FBA2|AT5G34930|AT5G36160|PFK2|GLT1|TAT7|AT5G66120|GAPC2|GAPCP-2|ALDH7B4|cICDH|ENO1|GAPCP-1|PGK	-3.2
MyList	KEGG Pathway	24	ath01230	Biosynthesis of amino acids		-5.8	2.7	5.7	19148	251	780	28	3.6	0.67	816672|817022|818226|819152|821147|821977|824015|824077|824465|824872|828733|829106|829387|829568|830052|833436|833613|834832|835427|835480|836744|837904|838199|841849|842905|843741|844291|844293	FBA1|TAT3|LOS2|DHDPS2|MS2|AT3G23940|CSR1|AT3G49160|AT3G52990|CBL|PFK3|MTO2|SHM3|EDA9|FBA2|AT5G34930|AT5G36160|PFK2|GLT1|TAT7|AT5G66120|GAPC2|GAPCP-2|ALDH7B4|cICDH|ENO1|GAPCP-1|PGK	-3.2
MyList	KEGG Pathway	24	ath_M00001	Glycolysis (Embden-Meyerhof pathway), glucose => pyruvate		-5.7	5.3	6.6	19148	56	780	12	1.5	0.44	816672|818226|824077|824465|828733|830052|834832|837904|838199|843741|844291|844293	FBA1|LOS2|AT3G49160|AT3G52990|PFK3|FBA2|PFK2|GAPC2|GAPCP-2|ENO1|GAPCP-1|PGK	-3.1
MyList	KEGG Pathway	24	M00001	Glycolysis (Embden-Meyerhof pathway), glucose => pyruvate		-5.7	5.3	6.6	19148	56	780	12	1.5	0.44	816672|818226|824077|824465|828733|830052|834832|837904|838199|843741|844291|844293	FBA1|LOS2|AT3G49160|AT3G52990|PFK3|FBA2|PFK2|GAPC2|GAPCP-2|ENO1|GAPCP-1|PGK	-3.1
MyList	GO Biological Processes	19	GO:0009259	ribonucleotide metabolic process	19_GO:0008152 metabolic process	-5.5	2.9	5.6	19148	203	780	24	3.1	0.62	816672|818226|820372|820619|824077|824465|824557|824930|826551|828733|829556|830052|831882|833655|834088|834832|835598|837904|838199|842284|843741|843982|844291|844293	FBA1|LOS2|MS2|RSH2|AT3G49160|AT3G52990|UPP|ADSS|ATPD|PFK3|CER9|FBA2|ADK2|ACS|UK/UPRT1|PFK2|AT5G55070|GAPC2|GAPCP-2|E1 ALPHA|ENO1|HMG1|GAPCP-1|PGK	-3
MyList	GO Biological Processes	19	GO:0009185	ribonucleoside diphosphate metabolic process	19_GO:0008152 metabolic process	-5.5	5.1	6.4	19148	58	780	12	1.5	0.44	816672|818226|824077|824465|828733|830052|834832|837904|838199|843741|844291|844293	FBA1|LOS2|AT3G49160|AT3G52990|PFK3|FBA2|PFK2|GAPC2|GAPCP-2|ENO1|GAPCP-1|PGK	-3
MyList	GO Biological Processes	19	GO:0097305	response to alcohol	19_GO:0050896 response to stimulus	-5.5	2	5.1	19148	568	780	47	6	0.85	814997|816290|817055|817553|818226|818241|819551|820276|820295|820619|820816|821382|821495|822287|823815|824318|824920|828603|829390|829541|829935|830052|830427|830556|832195|832437|833552|833704|835956|837255|837627|838057|838122|838388|838600|838652|839277|840981|841020|841849|841944|842037|842563|842580|842710|844047|844055	IBR5|ARAC1|PKL|AT2G30020|LOS2|AT2G36690|AT3G03940|FER2|ATE2|RSH2|PLDALPHA1|HDA15|ZF2|ICE1|RDUF1|FER|CPK32|AMY1|LUG|OST1|HAT22|FBA2|PYL5|CIPK15|CPN20|PHS1|HK2|WSD1|EXO70B1|HAI2|TIF3H1|GAI|ABCG40|ATARCA|AT1G20110|CAT1|ABCC5|SEU|ALDH3H1|ALDH7B4|LOX1|AHG2|AT1G62660|CuAO1|RBOH F|ADH1|SKIP	-3
MyList	GO Biological Processes	19	GO:0009150	purine ribonucleotide metabolic process	19_GO:0008152 metabolic process	-5.4	3	5.6	19148	178	780	22	2.8	0.59	816672|818226|820372|820619|824077|824465|824930|826551|828733|829556|830052|831882|833655|834832|835598|837904|838199|842284|843741|843982|844291|844293	FBA1|LOS2|MS2|RSH2|AT3G49160|AT3G52990|ADSS|ATPD|PFK3|CER9|FBA2|ADK2|ACS|PFK2|AT5G55070|GAPC2|GAPCP-2|E1 ALPHA|ENO1|HMG1|GAPCP-1|PGK	-3
MyList	KEGG Pathway	24	ath00500	Starch and sucrose metabolism		-5.4	3.4	5.7	19148	139	780	19	2.4	0.55	814692|820591|821975|823499|827419|827498|828603|831044|831596|831769|832220|834978|839196|839435|839660|840184|842479|842563|844194	AT2G01630|ATBFRUCT1|BAM1|GH9A4|CT-BMY|TPS5|AMY1|AT5G11720|UGP2|SBE2.2|AT5G20950|SUS2|BGLU40|BGLU11|APL2|GBSS1|BGLU46|AT1G62660|TPS1	-3
MyList	KEGG Pathway	24	ko00500	Starch and sucrose metabolism		-5.4	3.4	5.7	19148	139	780	19	2.4	0.55	814692|820591|821975|823499|827419|827498|828603|831044|831596|831769|832220|834978|839196|839435|839660|840184|842479|842563|844194	AT2G01630|ATBFRUCT1|BAM1|GH9A4|CT-BMY|TPS5|AMY1|AT5G11720|UGP2|SBE2.2|AT5G20950|SUS2|BGLU40|BGLU11|APL2|GBSS1|BGLU46|AT1G62660|TPS1	-3
MyList	GO Biological Processes	19	GO:0006090	pyruvate metabolic process	19_GO:0008152 metabolic process	-5.3	4.2	6	19148	82	780	14	1.8	0.48	816672|818226|824077|824465|828222|828733|830052|834832|837904|838199|842284|843741|844291|844293	FBA1|LOS2|AT3G49160|AT3G52990|NAD-ME2|PFK3|FBA2|PFK2|GAPC2|GAPCP-2|E1 ALPHA|ENO1|GAPCP-1|PGK	-2.9
MyList	KEGG Pathway	24	ath04141	Protein processing in endoplasmic reticulum		-5.2	2.8	5.4	19148	211	780	24	3.1	0.62	817986|819360|819968|821419|824361|825171|825430|825648|825736|827368|828520|829556|831020|831870|832950|833835|834207|835341|835699|838174|838604|840113|843070|843928	AT2G34250|UNE5|Hsp89.1|AT3G18860|AT3G51980|SK13|AT3G62560|CUL1|PUX4|SAR2|SHD|CER9|HSC70-1|AtCDC48C|BIP1|RAD23D|BIP2|HSP90.1|HSP81-3|Hsp70b|SK4|ATDAD1|GCS1|SKP1	-2.9
MyList	KEGG Pathway	24	ko04141	Protein processing in endoplasmic reticulum		-5.2	2.8	5.4	19148	211	780	24	3.1	0.62	817986|819360|819968|821419|824361|825171|825430|825648|825736|827368|828520|829556|831020|831870|832950|833835|834207|835341|835699|838174|838604|840113|843070|843928	AT2G34250|UNE5|Hsp89.1|AT3G18860|AT3G51980|SK13|AT3G62560|CUL1|PUX4|SAR2|SHD|CER9|HSC70-1|AtCDC48C|BIP1|RAD23D|BIP2|HSP90.1|HSP81-3|Hsp70b|SK4|ATDAD1|GCS1|SKP1	-2.9
MyList	GO Biological Processes	19	GO:0019693	ribose phosphate metabolic process	19_GO:0008152 metabolic process	-5.2	2.8	5.4	19148	212	780	24	3.1	0.62	816672|818226|820372|820619|824077|824465|824557|824930|826551|828733|829556|830052|831882|833655|834088|834832|835598|837904|838199|842284|843741|843982|844291|844293	FBA1|LOS2|MS2|RSH2|AT3G49160|AT3G52990|UPP|ADSS|ATPD|PFK3|CER9|FBA2|ADK2|ACS|UK/UPRT1|PFK2|AT5G55070|GAPC2|GAPCP-2|E1 ALPHA|ENO1|HMG1|GAPCP-1|PGK	-2.8
MyList	GO Biological Processes	19	GO:0006165	nucleoside diphosphate phosphorylation	19_GO:0008152 metabolic process	-5.2	4.8	6.1	19148	62	780	12	1.5	0.44	816672|818226|824077|824465|828733|830052|834832|837904|838199|843741|844291|844293	FBA1|LOS2|AT3G49160|AT3G52990|PFK3|FBA2|PFK2|GAPC2|GAPCP-2|ENO1|GAPCP-1|PGK	-2.8
MyList	GO Biological Processes	19	GO:0006163	purine nucleotide metabolic process	19_GO:0008152 metabolic process	-5.1	2.9	5.4	19148	186	780	22	2.8	0.59	816672|818226|820372|820619|824077|824465|824930|826551|828733|829556|830052|831882|833655|834832|835598|837904|838199|842284|843741|843982|844291|844293	FBA1|LOS2|MS2|RSH2|AT3G49160|AT3G52990|ADSS|ATPD|PFK3|CER9|FBA2|ADK2|ACS|PFK2|AT5G55070|GAPC2|GAPCP-2|E1 ALPHA|ENO1|HMG1|GAPCP-1|PGK	-2.8
MyList	KEGG Pathway	24	ath_M00113	Jasmonic acid biosynthesis		-5.1	7.3	6.7	19148	27	780	8	1	0.36	815160|824347|827381|829022|834273|838639|843077|844002	OPR3|ACX4|ACX1|AIM1|AOS|OPCL1|LOX6|OPR2	-2.8
MyList	KEGG Pathway	24	M00113	Jasmonic acid biosynthesis		-5.1	7.3	6.7	19148	27	780	8	1	0.36	815160|824347|827381|829022|834273|838639|843077|844002	OPR3|ACX4|ACX1|AIM1|AOS|OPCL1|LOX6|OPR2	-2.8
MyList	GO Biological Processes	19	GO:0022613	ribonucleoprotein complex biogenesis	19_GO:0009987 cellular process	-5.1	2.1	5	19148	484	780	41	5.3	0.8	814908|815372|816569|818311|818665|818967|819095|819355|820076|820367|820504|820560|820568|821802|821831|825833|826746|826873|827925|828136|828660|829625|830337|830810|830853|831538|831853|831956|832102|832124|832305|832832|836238|836299|836899|837993|838388|838690|840582|843900|844155	NMD3|AT2G07696|NOP10|RS2Z33|AT2G40700|EMB2777|AT2G44860|DIM1A|AT3G09200|RPS5A|AT3G01160|AT3G13580|ABCE1|PMH2|PHP|AT4G04940|EIF3A|AT4G12600|EMB2770|MEE49|AT4G25550|AT4G34730|AT5G04600|AT5G09510|NRPB4|TOZ|AT5G02610|AT5G18380|emb2734|RAN2|AT5G22440|AT5G27700|AT5G61170|PPAN|AT5G67630|SAC52|ATARCA|emb1507|AT1G36730|XRN3|AT1G78190	-2.8
MyList	KEGG Pathway	24	ath00592	alpha-Linolenic acid metabolism		-5	6.1	6.4	19148	36	780	9	1.2	0.38	815160|824347|827381|829022|834273|838639|843077|844002|844047	OPR3|ACX4|ACX1|AIM1|AOS|OPCL1|LOX6|OPR2|ADH1	-2.7
MyList	KEGG Pathway	24	ko00592	alpha-Linolenic acid metabolism		-5	6.1	6.4	19148	36	780	9	1.2	0.38	815160|824347|827381|829022|834273|838639|843077|844002|844047	OPR3|ACX4|ACX1|AIM1|AOS|OPCL1|LOX6|OPR2|ADH1	-2.7
MyList	KEGG Pathway	24	ath00195	Photosynthesis		-5	4.2	5.8	19148	76	780	13	1.7	0.46	815382|826551|827996|844733|844745|844748|844768|844770|844773|844788|844794|844795|844802	AT2G07707|ATPD|PETC|psbB|psbE|petA|psaA|psaB|psbC|atpH|psbI|psbK|psbA	-2.7
MyList	KEGG Pathway	24	ko00195	Photosynthesis		-5	4.2	5.8	19148	76	780	13	1.7	0.46	815382|826551|827996|844733|844745|844748|844768|844770|844773|844788|844794|844795|844802	AT2G07707|ATPD|PETC|psbB|psbE|petA|psaA|psaB|psbC|atpH|psbI|psbK|psbA	-2.7
MyList	GO Biological Processes	19	GO:0009408	response to heat	19_GO:0050896 response to stimulus	-4.9	2.5	5.1	19148	265	780	27	3.5	0.65	817433|818562|820929|821382|821983|827119|830853|831020|831398|831638|832950|834207|834417|834842|835341|835386|835699|836626|837304|838063|838122|838174|840125|843771|843989|844293|844333	XBAT31|CYT1|EBP|HDA15|HSP60|ELIP2|NRPB4|HSC70-1|CLPB3|EMB1241|BIP1|BIP2|HOT5|RBOHD|HSP90.1|RCF3|HSP81-3|ANNAT2|APX1|CPN10|ABCG40|Hsp70b|HSFA1D|HSP101|CP12-3|PGK|HSP91	-2.7
MyList	GO Biological Processes	19	GO:0006753	nucleoside phosphate metabolic process	19_GO:0008152 metabolic process	-4.9	2.5	5.1	19148	265	780	27	3.5	0.65	814826|816672|818226|819563|820372|820619|824077|824465|824557|824930|826551|828733|829556|830052|831882|833655|834088|834832|835598|837904|838199|839866|842284|843741|843982|844291|844293	AT2G02970|FBA1|LOS2|APY1|MS2|RSH2|AT3G49160|AT3G52990|UPP|ADSS|ATPD|PFK3|CER9|FBA2|ADK2|ACS|UK/UPRT1|PFK2|AT5G55070|GAPC2|GAPCP-2|AT1G29880|E1 ALPHA|ENO1|HMG1|GAPCP-1|PGK	-2.7
MyList	GO Biological Processes	19	GO:0009737	response to abscisic acid	19_GO:0050896 response to stimulus	-4.9	2	4.8	19148	561	780	45	5.8	0.83	814997|816290|817055|817553|818226|818241|819551|820276|820295|820619|820816|821382|821495|822287|823815|824318|824920|828603|829541|829935|830052|830427|830556|832195|832437|833552|833704|835956|837255|837627|838057|838122|838388|838600|838652|839277|841020|841849|841944|842037|842563|842580|842710|844047|844055	IBR5|ARAC1|PKL|AT2G30020|LOS2|AT2G36690|AT3G03940|FER2|ATE2|RSH2|PLDALPHA1|HDA15|ZF2|ICE1|RDUF1|FER|CPK32|AMY1|OST1|HAT22|FBA2|PYL5|CIPK15|CPN20|PHS1|HK2|WSD1|EXO70B1|HAI2|TIF3H1|GAI|ABCG40|ATARCA|AT1G20110|CAT1|ABCC5|ALDH3H1|ALDH7B4|LOX1|AHG2|AT1G62660|CuAO1|RBOH F|ADH1|SKIP	-2.7
MyList	GO Biological Processes	19	GO:0046939	nucleotide phosphorylation	19_GO:0008152 metabolic process	-4.9	4.5	5.8	19148	66	780	12	1.5	0.44	816672|818226|824077|824465|828733|830052|834832|837904|838199|843741|844291|844293	FBA1|LOS2|AT3G49160|AT3G52990|PFK3|FBA2|PFK2|GAPC2|GAPCP-2|ENO1|GAPCP-1|PGK	-2.7
MyList	GO Biological Processes	19	GO:0051276	chromosome organization	19_GO:0009987 cellular process	-4.9	2.2	4.9	19148	394	780	35	4.5	0.74	815060|815415|816147|816467|816705|817055|817386|817892|819743|821392|821972|823150|827028|827271|827323|827925|828147|828153|829758|830336|830445|831407|831449|832164|832352|833741|833791|834082|834492|835208|835660|836873|836899|838462|844406	AT2G05120|MCM5|NERD|NAP1;2|GRP7|PKL|DRB2|SUVH2|RECQI1|NUC-L2|TOPII|ARP6|HOG1|AT4G15890|FCA|EMB2770|MSH6|PRL|CSDP1|SIR|GCP2|EMB2773|SMC5|CHR42|HTB2|EMB2656|ASF1B|ATR|MCM6|AT5G51340|AT5G55660|CKA1|AT5G67630|NRP2|RAE1	-2.7
MyList	GO Biological Processes	19	GO:0072521	purine-containing compound metabolic process	19_GO:0008152 metabolic process	-4.8	2.7	5.1	19148	210	780	23	2.9	0.61	816672|818226|820372|820619|824077|824465|824930|826551|828733|829556|830052|831882|833655|834819|834832|835598|837904|838199|842284|843741|843982|844291|844293	FBA1|LOS2|MS2|RSH2|AT3G49160|AT3G52990|ADSS|ATPD|PFK3|CER9|FBA2|ADK2|ACS|TRM10|PFK2|AT5G55070|GAPC2|GAPCP-2|E1 ALPHA|ENO1|HMG1|GAPCP-1|PGK	-2.6
MyList	GO Biological Processes	19	GO:0009266	response to temperature stimulus	19_GO:0050896 response to stimulus	-4.6	1.9	4.6	19148	647	780	49	6.3	0.87	816705|817433|817439|818226|818562|819743|820929|821382|821622|821802|821983|822287|823150|826551|827119|827419|827925|828064|829758|830336|830853|831020|831398|831638|832195|832950|833552|833835|834207|834417|834842|835341|835386|835699|836626|837304|838063|838122|838174|840125|840895|841707|841757|843771|843989|844047|844293|844333|844421	GRP7|XBAT31|OEP16-1|LOS2|CYT1|RECQI1|EBP|HDA15|FIE|PMH2|HSP60|ICE1|ARP6|ATPD|ELIP2|CT-BMY|EMB2770|ATPMEPCRB|CSDP1|SIR|NRPB4|HSC70-1|CLPB3|EMB1241|CPN20|BIP1|HK2|RAD23D|BIP2|HOT5|RBOHD|HSP90.1|RCF3|HSP81-3|ANNAT2|APX1|CPN10|ABCG40|Hsp70b|HSFA1D|GAPB|HTA9|mMDH1|HSP101|CP12-3|ADH1|PGK|HSP91|CCR2	-2.5
MyList	KEGG Pathway	24	M00166	Reductive pentose phosphate cycle, ribulose-5P => glyceraldehyde-3P		-4.6	9.2	6.8	19148	16	780	6	0.77	0.31	837848|837904|838199|840895|844291|844293	GAPA-2|GAPC2|GAPCP-2|GAPB|GAPCP-1|PGK	-2.5
MyList	KEGG Pathway	24	ath_M00166	Reductive pentose phosphate cycle, ribulose-5P => glyceraldehyde-3P		-4.6	9.2	6.8	19148	16	780	6	0.77	0.31	837848|837904|838199|840895|844291|844293	GAPA-2|GAPC2|GAPCP-2|GAPB|GAPCP-1|PGK	-2.5
MyList	KEGG Pathway	24	ath03010	Ribosome		-4.6	2.2	4.7	19148	356	780	32	4.1	0.71	815372|815406|816492|818784|819095|820076|820120|820367|820560|821407|823891|826637|827375|827451|827607|828004|828729|830810|830900|831692|831853|831956|832305|832832|832848|836238|837993|841255|843063|844718|844736|844765	AT2G07696|AT2G07734|AT2G19730|AT2G41840|AT2G44860|AT3G09200|AT3G09630|RPS5A|AT3G13580|AT3G18760|AT3G47370|AT4G10450|AT4G16720|AT4G17390|RPL16B|AT4G00810|AT4G26230|AT5G09510|EMB3010|AT5G03850|AT5G02610|AT5G18380|AT5G22440|AT5G27700|AT5G27850|AT5G61170|SAC52|EMB3105|AT1G67430|rpl2|rps18|rps4	-2.5
MyList	KEGG Pathway	24	ko03010	Ribosome		-4.6	2.2	4.7	19148	356	780	32	4.1	0.71	815372|815406|816492|818784|819095|820076|820120|820367|820560|821407|823891|826637|827375|827451|827607|828004|828729|830810|830900|831692|831853|831956|832305|832832|832848|836238|837993|841255|843063|844718|844736|844765	AT2G07696|AT2G07734|AT2G19730|AT2G41840|AT2G44860|AT3G09200|AT3G09630|RPS5A|AT3G13580|AT3G18760|AT3G47370|AT4G10450|AT4G16720|AT4G17390|RPL16B|AT4G00810|AT4G26230|AT5G09510|EMB3010|AT5G03850|AT5G02610|AT5G18380|AT5G22440|AT5G27700|AT5G27850|AT5G61170|SAC52|EMB3105|AT1G67430|rpl2|rps18|rps4	-2.5
MyList	KEGG Pathway	24	ko00410	beta-Alanine metabolism		-4.6	5.5	5.9	19148	40	780	9	1.2	0.38	821044|823955|834942|838991|838993|841020|841849|842580|843367	GAD5|ALDH2B4|PANC|ALDH2B7|SPDS1|ALDH3H1|ALDH7B4|CuAO1|SPDS2	-2.5
MyList	KEGG Pathway	24	ath00410	beta-Alanine metabolism		-4.6	5.5	5.9	19148	40	780	9	1.2	0.38	821044|823955|834942|838991|838993|841020|841849|842580|843367	GAD5|ALDH2B4|PANC|ALDH2B7|SPDS1|ALDH3H1|ALDH7B4|CuAO1|SPDS2	-2.5
MyList	GO Biological Processes	19	GO:0016052	carbohydrate catabolic process	19_GO:0008152 metabolic process	-4.6	2.6	4.9	19148	231	780	24	3.1	0.62	816672|818226|821163|821975|822063|822361|824077|824465|827005|827419|828064|828580|828733|830052|832093|832850|834832|837904|838199|839452|842724|843741|844291|844293	FBA1|LOS2|AT3G02360|BAM1|AT3G24670|AT3G27400|AT3G49160|AT3G52990|AT4G13710|CT-BMY|ATPMEPCRB|AT4G24780|PFK3|FBA2|AT5G19730|AT5G27870|PFK2|GAPC2|GAPCP-2|AT1G04680|AT1G64190|ENO1|GAPCP-1|PGK	-2.5
MyList	KEGG Pathway	24	ath00071	Fatty acid degradation		-4.5	5.4	5.8	19148	41	780	9	1.2	0.38	823955|824347|827381|829022|834417|838991|841020|841849|844047	ALDH2B4|ACX4|ACX1|AIM1|HOT5|ALDH2B7|ALDH3H1|ALDH7B4|ADH1	-2.4
MyList	KEGG Pathway	24	ko00071	Fatty acid degradation		-4.5	5.4	5.8	19148	41	780	9	1.2	0.38	823955|824347|827381|829022|834417|838991|841020|841849|844047	ALDH2B4|ACX4|ACX1|AIM1|HOT5|ALDH2B7|ALDH3H1|ALDH7B4|ADH1	-2.4
MyList	KEGG Pathway	24	M00003	Gluconeogenesis, oxaloacetate => fructose-6P		-4.5	6.1	6	19148	32	780	8	1	0.36	816672|818226|830052|837904|838199|843741|844291|844293	FBA1|LOS2|FBA2|GAPC2|GAPCP-2|ENO1|GAPCP-1|PGK	-2.4
MyList	KEGG Pathway	24	ath_M00003	Gluconeogenesis, oxaloacetate => fructose-6P		-4.5	6.1	6	19148	32	780	8	1	0.36	816672|818226|830052|837904|838199|843741|844291|844293	FBA1|LOS2|FBA2|GAPC2|GAPCP-2|ENO1|GAPCP-1|PGK	-2.4
MyList	GO Biological Processes	19	GO:0009755	hormone-mediated signaling pathway	19_GO:0023052 signaling	-4.5	1.8	4.5	19148	674	780	50	6.4	0.88	814828|816290|816477|817055|817553|818265|818973|819551|819614|820327|820816|820831|820929|821382|821705|821852|822287|824129|824229|824318|824920|825648|827297|829150|829392|829541|829935|830427|830556|832195|833552|834591|835062|835386|835526|835539|835956|836699|836806|837255|838057|838122|838144|838388|838600|839277|839623|841486|842580|842710	RNS1|ARAC1|TET2|PKL|AT2G30020|ABCB1|SSI2|AT3G03940|EIN4|SPY|PLDALPHA1|WSIP2|EBP|HDA15|AHP1|AT3G22810|ICE1|BAM2|DWF4|FER|CPK32|CUL1|RR2|XTH24|TIFY8|OST1|HAT22|PYL5|CIPK15|CPN20|HK2|MOB1-like|AFB5|RCF3|THE1|DFL1|EXO70B1|BAM1|IDD1|HAI2|GAI|ABCG40|TPL|ATARCA|AT1G20110|ABCC5|LCR|ERF3|CuAO1|RBOH F	-2.4
MyList	GO Biological Processes	19	GO:0009611	response to wounding	19_GO:0050896 response to stimulus	-4.5	2.5	4.8	19148	250	780	25	3.2	0.63	814828|815160|817022|817439|817553|820591|820619|820713|821678|827381|828523|829390|829392|829431|830841|831241|831330|834273|834842|838639|841593|841944|843077|844002|844423	RNS1|OPR3|TAT3|OEP16-1|AT2G30020|ATBFRUCT1|RSH2|AT3G14840|4CL2|ACX1|VEP1|LUG|TIFY8|GAMMA-VPE|ACT7|TT4|FDH|AOS|RBOHD|OPCL1|4CL1|LOX1|LOX6|OPR2|WRKY40	-2.4
MyList	GO Biological Processes	19	GO:0031408	oxylipin biosynthetic process	19_GO:0008152 metabolic process	-4.4	8.7	6.5	19148	17	780	6	0.77	0.31	815160|821808|834273|841944|843077|844002	OPR3|LOX5|AOS|LOX1|LOX6|OPR2	-2.4
MyList	KEGG Pathway	24	ath00620	Pyruvate metabolism		-4.4	3.8	5.2	19148	85	780	13	1.7	0.46	823955|824077|824465|828222|833655|838991|840346|841020|841757|841849|842284|843206|844755	ALDH2B4|AT3G49160|AT3G52990|NAD-ME2|ACS|ALDH2B7|EMB3003|ALDH3H1|mMDH1|ALDH7B4|E1 ALPHA|PPC4|accD	-2.4
MyList	KEGG Pathway	24	ko00620	Pyruvate metabolism		-4.4	3.8	5.2	19148	85	780	13	1.7	0.46	823955|824077|824465|828222|833655|838991|840346|841020|841757|841849|842284|843206|844755	ALDH2B4|AT3G49160|AT3G52990|NAD-ME2|ACS|ALDH2B7|EMB3003|ALDH3H1|mMDH1|ALDH7B4|E1 ALPHA|PPC4|accD	-2.4
MyList	GO Biological Processes	19	GO:0071103	DNA conformation change	19_GO:0009987 cellular process	-4.4	3.3	5.1	19148	110	780	15	1.9	0.49	815415|816467|816705|819743|821392|821972|827271|828153|829758|830336|832352|833741|833791|834492|838462	MCM5|NAP1;2|GRP7|RECQI1|NUC-L2|TOPII|AT4G15890|PRL|CSDP1|SIR|HTB2|EMB2656|ASF1B|MCM6|NRP2	-2.4
MyList	KEGG Pathway	24	ath_M00002	Glycolysis, core module involving three-carbon compounds		-4.4	6	5.9	19148	33	780	8	1	0.36	818226|824077|824465|837904|838199|843741|844291|844293	LOS2|AT3G49160|AT3G52990|GAPC2|GAPCP-2|ENO1|GAPCP-1|PGK	-2.4
MyList	KEGG Pathway	24	M00002	Glycolysis, core module involving three-carbon compounds		-4.4	6	5.9	19148	33	780	8	1	0.36	818226|824077|824465|837904|838199|843741|844291|844293	LOS2|AT3G49160|AT3G52990|GAPC2|GAPCP-2|ENO1|GAPCP-1|PGK	-2.4
MyList	GO Biological Processes	19	GO:0009117	nucleotide metabolic process	19_GO:0008152 metabolic process	-4.3	2.4	4.7	19148	255	780	25	3.2	0.63	816672|818226|820372|820619|824077|824465|824557|824930|826551|828733|829556|830052|831882|833655|834088|834832|835598|837904|838199|839866|842284|843741|843982|844291|844293	FBA1|LOS2|MS2|RSH2|AT3G49160|AT3G52990|UPP|ADSS|ATPD|PFK3|CER9|FBA2|ADK2|ACS|UK/UPRT1|PFK2|AT5G55070|GAPC2|GAPCP-2|AT1G29880|E1 ALPHA|ENO1|HMG1|GAPCP-1|PGK	-2.3
MyList	KEGG Pathway	24	M00165	Reductive pentose phosphate cycle (Calvin cycle)		-4.3	5.8	5.7	19148	34	780	8	1	0.36	816672|830052|837848|837904|838199|840895|844291|844293	FBA1|FBA2|GAPA-2|GAPC2|GAPCP-2|GAPB|GAPCP-1|PGK	-2.3
MyList	KEGG Pathway	24	ath_M00165	Reductive pentose phosphate cycle (Calvin cycle)		-4.3	5.8	5.7	19148	34	780	8	1	0.36	816672|830052|837848|837904|838199|840895|844291|844293	FBA1|FBA2|GAPA-2|GAPC2|GAPCP-2|GAPB|GAPCP-1|PGK	-2.3
MyList	GO Biological Processes	19	GO:0032787	monocarboxylic acid metabolic process	19_GO:0008152 metabolic process	-4.3	2	4.4	19148	489	780	39	5	0.78	815160|816672|816756|818226|818973|820462|820816|821163|822287|824077|824347|824465|827381|828222|828733|829022|829541|830052|833655|834077|834273|834591|834832|834942|837904|838199|838639|841876|841944|842284|842561|842724|842836|842926|843077|843741|844002|844291|844293	OPR3|FBA1|AT2G22230|LOS2|SSI2|SDRB|PLDALPHA1|AT3G02360|ICE1|AT3G49160|ACX4|AT3G52990|ACX1|NAD-ME2|PFK3|AIM1|OST1|FBA2|ACS|PHB3|AOS|MOB1-like|PFK2|PANC|GAPC2|GAPCP-2|OPCL1|ABCD2|LOX1|E1 ALPHA|KAS III|AT1G64190|mtACP2|AAE11|LOX6|ENO1|OPR2|GAPCP-1|PGK	-2.3
MyList	KEGG Pathway	24	M00083	Fatty acid biosynthesis, elongation		-4.2	10	6.6	19148	12	780	5	0.64	0.29	816756|819553|826932|834671|842561	AT2G22230|AT3G03980|AT4G13180|KASI|KAS III	-2.2
MyList	KEGG Pathway	24	ath_M00083	Fatty acid biosynthesis, elongation		-4.2	10	6.6	19148	12	780	5	0.64	0.29	816756|819553|826932|834671|842561	AT2G22230|AT3G03980|AT4G13180|KASI|KAS III	-2.2
MyList	GO Biological Processes	19	GO:0031407	oxylipin metabolic process	19_GO:0008152 metabolic process	-4.1	7.8	6.1	19148	19	780	6	0.77	0.31	815160|821808|834273|841944|843077|844002	OPR3|LOX5|AOS|LOX1|LOX6|OPR2	-2.2
MyList	GO Biological Processes	19	GO:0032870	cellular response to hormone stimulus	19_GO:0050896 response to stimulus	-4.1	1.7	4.2	19148	738	780	52	6.7	0.89	814828|816290|816477|817055|817553|818265|818973|819551|819614|820327|820816|820831|820929|821382|821705|821852|822287|824129|824229|824318|824564|824920|825648|827297|829150|829392|829541|829935|830427|830556|832195|833552|834591|835062|835386|835526|835539|835956|836699|836806|837255|838057|838122|838144|838388|838600|839277|839623|841486|842563|842580|842710	RNS1|ARAC1|TET2|PKL|AT2G30020|ABCB1|SSI2|AT3G03940|EIN4|SPY|PLDALPHA1|WSIP2|EBP|HDA15|AHP1|AT3G22810|ICE1|BAM2|DWF4|FER|AT3G53970|CPK32|CUL1|RR2|XTH24|TIFY8|OST1|HAT22|PYL5|CIPK15|CPN20|HK2|MOB1-like|AFB5|RCF3|THE1|DFL1|EXO70B1|BAM1|IDD1|HAI2|GAI|ABCG40|TPL|ATARCA|AT1G20110|ABCC5|LCR|ERF3|AT1G62660|CuAO1|RBOH F	-2.1
MyList	GO Biological Processes	19	GO:0009694	jasmonic acid metabolic process	19_GO:0008152 metabolic process	-4	4.3	5.2	19148	57	780	10	1.3	0.4	815160|818973|827381|829022|834273|834591|838639|841944|843077|844002	OPR3|SSI2|ACX1|AIM1|AOS|MOB1-like|OPCL1|LOX1|LOX6|OPR2	-2.1
MyList	KEGG Pathway	24	ko00940	Phenylpropanoid biosynthesis		-4	2.8	4.6	19148	160	780	18	2.3	0.54	818746|821678|821710|824238|829795|830088|830416|832220|834223|834951|835504|838017|839196|839435|841593|842479|843498|844421	AT2G41480|4CL2|UGT84A2|UGT72E1|AT4G36430|CAD9|PRX52|AT5G20950|PER64|HCT|OMT1|AT1G14550|BGLU40|BGLU11|4CL1|BGLU46|AT1G71695|CCR2	-2.1
MyList	KEGG Pathway	24	ath00940	Phenylpropanoid biosynthesis		-4	2.8	4.6	19148	160	780	18	2.3	0.54	818746|821678|821710|824238|829795|830088|830416|832220|834223|834951|835504|838017|839196|839435|841593|842479|843498|844421	AT2G41480|4CL2|UGT84A2|UGT72E1|AT4G36430|CAD9|PRX52|AT5G20950|PER64|HCT|OMT1|AT1G14550|BGLU40|BGLU11|4CL1|BGLU46|AT1G71695|CCR2	-2.1
MyList	WikiPathways	27	WP2621	Glycolysis		-4	5.3	5.4	19148	37	780	8	1	0.36	818226|824465|828733|834832|837752|837904|843206|844293	LOS2|AT3G52990|PFK3|PFK2|AT1G12000|GAPC2|PPC4|PGK	-2.1
MyList	KEGG Pathway	24	ko00710	Carbon fixation in photosynthetic organisms		-4	3.9	5	19148	69	780	11	1.4	0.42	816672|828222|830052|837848|837904|838199|840895|841757|843206|844291|844293	FBA1|NAD-ME2|FBA2|GAPA-2|GAPC2|GAPCP-2|GAPB|mMDH1|PPC4|GAPCP-1|PGK	-2.1
MyList	KEGG Pathway	24	ath00710	Carbon fixation in photosynthetic organisms		-4	3.9	5	19148	69	780	11	1.4	0.42	816672|828222|830052|837848|837904|838199|840895|841757|843206|844291|844293	FBA1|NAD-ME2|FBA2|GAPA-2|GAPC2|GAPCP-2|GAPB|mMDH1|PPC4|GAPCP-1|PGK	-2.1
MyList	GO Biological Processes	19	GO:0009808	lignin metabolic process	19_GO:0008152 metabolic process	-4	3.9	5	19148	69	780	11	1.4	0.42	818746|820881|824238|830088|830399|830416|834951|835504|837304|842479|844421	AT2G41480|ABCG29|UGT72E1|CAD9|CEV1|PRX52|HCT|OMT1|APX1|BGLU46|CCR2	-2.1
MyList	GO Biological Processes	19	GO:0090421	embryonic meristem initiation	19_GO:0032502 developmental process	-4	7.4	5.9	19148	20	780	6	0.77	0.31	820831|820936|831201|834868|838144|844388	WSIP2|TPR2|DCP2|OBE2|TPL|TPR1	-2.1
MyList	GO Biological Processes	19	GO:0051301	cell division	19_GO:0009987 cellular process	-3.9	2.2	4.3	19148	285	780	26	3.3	0.64	817055|817158|818131|819355|821705|823150|823396|824589|829376|829618|829698|830399|830445|830841|831538|831608|833791|834077|834591|834975|835234|836100|838057|838462|841110|844194	PKL|IQD6|MOR1|DIM1A|AHP1|ARP6|TES|SCR|CESA1|AT4G34660|NTRB|CEV1|GCP2|ACT7|TOZ|IRX3|ASF1B|PHB3|MOB1-like|MET1|PLE|AT5G59790|GAI|NRP2|HSFB4|TPS1	-2
MyList	GO Biological Processes	19	GO:0006457	protein folding	19_GO:0009987 cellular process	-3.9	2.6	4.5	19148	192	780	20	2.6	0.57	817344|819968|820040|821983|825515|828520|829639|831020|831398|831638|832195|832213|832705|832950|834207|835341|835699|835923|838063|838174	CPN60A|Hsp89.1|AT3G08910|HSP60|AT3G63400|SHD|ROC5|HSC70-1|CLPB3|EMB1241|CPN20|AT5G20890|AT5G26360|BIP1|BIP2|HSP90.1|HSP81-3|AT5G58110|CPN10|Hsp70b	-2
MyList	GO Biological Processes	19	GO:0009790	embryo development	19_GO:0032501 multicellular organismal process	-3.9	1.8	4.1	19148	584	780	43	5.5	0.82	816686|817344|817958|819360|820777|820831|820936|821495|824347|825648|827028|827323|828136|828153|829027|829390|829568|830900|831201|831223|831407|831538|831638|832102|833741|834591|834671|834868|834942|834975|835208|837304|838144|838690|839226|840346|840981|841570|842311|842674|843303|844194|844388	SAE2|CPN60A|HB-3|UNE5|AT3G15380|WSIP2|TPR2|ZF2|ACX4|CUL1|HOG1|FCA|MEE49|PRL|emb2726|LUG|EDA9|EMB3010|DCP2|AT5G13780|EMB2773|TOZ|EMB1241|emb2734|EMB2656|MOB1-like|KASI|OBE2|PANC|MET1|AT5G51340|APX1|TPL|emb1507|CUL3|EMB3003|SEU|TRO|AT1G60160|YDA|CUL3B|TPS1|TPR1	-2
MyList	GO Biological Processes	19	GO:0048229	gametophyte development	19_GO:0032501 multicellular organismal process	-3.8	1.9	4.1	19148	479	780	37	4.7	0.76	814698|814826|816569|817673|819360|819999|820372|820381|821233|821705|821977|823396|824021|824129|825650|827233|827271|827323|827368|827381|828153|829460|829568|830445|830477|830609|830619|831596|832102|832950|834207|834591|836699|839227|842716|843694|844291	AT2G01690|AT2G02970|NOP10|SYCO ARATH|UNE5|PLC2|MS2|RGTB2|RGP1|AHP1|AT3G23940|TES|NPC6|BAM2|GSL05|MAA3|AT4G15890|FCA|SAR2|ACX1|PRL|FAB1A|EDA9|GCP2|DHS|ERL2|EMS1|UGP2|emb2734|BIP1|BIP2|MOB1-like|BAM1|ORC6|DAA1|AT1G73600|GAPCP-1	-1.9
MyList	GO Biological Processes	19	GO:0009793	embryo development ending in seed dormancy	19_GO:0022414 reproductive process	-3.8	1.8	4.1	19148	551	780	41	5.3	0.8	816686|817344|817958|819360|820777|820831|820936|821495|824347|825648|827028|827323|828136|829027|829568|830900|831201|831223|831407|831538|831638|832102|833741|834591|834671|834868|834942|834975|835208|837304|838144|838690|839226|840346|840981|841570|842311|842674|843303|844194|844388	SAE2|CPN60A|HB-3|UNE5|AT3G15380|WSIP2|TPR2|ZF2|ACX4|CUL1|HOG1|FCA|MEE49|emb2726|EDA9|EMB3010|DCP2|AT5G13780|EMB2773|TOZ|EMB1241|emb2734|EMB2656|MOB1-like|KASI|OBE2|PANC|MET1|AT5G51340|APX1|TPL|emb1507|CUL3|EMB3003|SEU|TRO|AT1G60160|YDA|CUL3B|TPS1|TPR1	-1.9
MyList	GO Biological Processes	19	GO:0048508	embryonic meristem development	19_GO:0022414 reproductive process	-3.8	5.7	5.3	19148	30	780	7	0.9	0.34	820777|820831|820936|831201|834868|838144|844388	AT3G15380|WSIP2|TPR2|DCP2|OBE2|TPL|TPR1	-1.9
MyList	GO Biological Processes	19	GO:0019637	organophosphate metabolic process	19_GO:0008152 metabolic process	-3.8	1.8	4	19148	570	780	42	5.4	0.81	814698|814826|816672|818226|819563|820372|820619|820816|820850|821163|821243|824021|824077|824465|824557|824930|825052|826551|828733|829460|829556|830052|831738|831882|833655|834088|834832|835598|837234|837752|837904|838199|839866|841689|842284|842615|842724|843694|843741|843982|844291|844293	AT2G01690|AT2G02970|FBA1|LOS2|APY1|MS2|RSH2|PLDALPHA1|PDX1.2|AT3G02360|NPC4|NPC6|AT3G49160|AT3G52990|UPP|ADSS|AT3G58830|ATPD|PFK3|FAB1A|CER9|FBA2|RSR4|ADK2|ACS|UK/UPRT1|PFK2|AT5G55070|NPC1|AT1G12000|GAPC2|GAPCP-2|AT1G29880|PLDALPHA2|E1 ALPHA|AT1G63110|AT1G64190|AT1G73600|ENO1|HMG1|GAPCP-1|PGK	-1.9
MyList	GO Biological Processes	19	GO:0010072	primary shoot apical meristem specification	19_GO:0022414 reproductive process	-3.8	8.8	6	19148	14	780	5	0.64	0.29	820831|820936|831201|838144|844388	WSIP2|TPR2|DCP2|TPL|TPR1	-1.9
MyList	GO Biological Processes	19	GO:0042254	ribosome biogenesis	19_GO:0009987 cellular process	-3.8	2	4.1	19148	410	780	33	4.2	0.72	814908|815372|816569|818665|818967|819095|819355|820076|820367|820504|820560|820568|821802|825833|826873|828136|828660|829625|830337|830810|831538|831853|831956|832102|832124|832305|832832|836238|836299|837993|838388|843900|844155	NMD3|AT2G07696|NOP10|AT2G40700|EMB2777|AT2G44860|DIM1A|AT3G09200|RPS5A|AT3G01160|AT3G13580|ABCE1|PMH2|AT4G04940|AT4G12600|MEE49|AT4G25550|AT4G34730|AT5G04600|AT5G09510|TOZ|AT5G02610|AT5G18380|emb2734|RAN2|AT5G22440|AT5G27700|AT5G61170|PPAN|SAC52|ATARCA|XRN3|AT1G78190	-1.9
MyList	GO Biological Processes	19	GO:0071396	cellular response to lipid	19_GO:0050896 response to stimulus	-3.7	1.9	4	19148	483	780	37	4.7	0.76	814828|816290|817055|817553|818973|819551|820327|820816|820831|821382|822287|824229|824318|824920|825648|829150|829392|829541|829935|830427|830556|832195|833552|835386|835526|835956|836806|837255|838057|838122|838144|838388|838600|839277|842563|842580|842710	RNS1|ARAC1|PKL|AT2G30020|SSI2|AT3G03940|SPY|PLDALPHA1|WSIP2|HDA15|ICE1|DWF4|FER|CPK32|CUL1|XTH24|TIFY8|OST1|HAT22|PYL5|CIPK15|CPN20|HK2|RCF3|THE1|EXO70B1|IDD1|HAI2|GAI|ABCG40|TPL|ATARCA|AT1G20110|ABCC5|AT1G62660|CuAO1|RBOH F	-1.9
MyList	KEGG Pathway	24	ath03013	RNA transport		-3.7	2.6	4.3	19148	169	780	18	2.3	0.54	814908|815060|816867|818061|820313|825194|826746|829557|832124|832826|835429|836117|837307|837309|837627|840582|841870|844406	NMD3|AT2G05120|PAB4|AT2G34970|EIF3G1|EIF4G|EIF3A|PAB2|RAN2|TIF3B1|AT5G53480|AT5G59950|AT1G07920|AT1G07940|TIF3H1|AT1G36730|AT1G54290|RAE1	-1.9
MyList	KEGG Pathway	24	ko03013	RNA transport		-3.7	2.6	4.3	19148	169	780	18	2.3	0.54	814908|815060|816867|818061|820313|825194|826746|829557|832124|832826|835429|836117|837307|837309|837627|840582|841870|844406	NMD3|AT2G05120|PAB4|AT2G34970|EIF3G1|EIF4G|EIF3A|PAB2|RAN2|TIF3B1|AT5G53480|AT5G59950|AT1G07920|AT1G07940|TIF3H1|AT1G36730|AT1G54290|RAE1	-1.9
MyList	GO Biological Processes	19	GO:0042026	protein refolding	19_GO:0009987 cellular process	-3.7	5.5	5.2	19148	31	780	7	0.9	0.34	817344|821983|831020|831398|832950|834207|838174	CPN60A|HSP60|HSC70-1|CLPB3|BIP1|BIP2|Hsp70b	-1.9
MyList	GO Biological Processes	19	GO:0009411	response to UV	19_GO:0050896 response to stimulus	-3.7	2.9	4.4	19148	127	780	15	1.9	0.49	814805|818265|819648|821678|827119|830018|831241|831267|831646|831738|831899|835990|836873|837993|841593	UBC2|ABCB1|DRT102|4CL2|ELIP2|MYB4|TT4|CHC1|AT5G17780|RSR4|UBQ3|DDB2|CKA1|SAC52|4CL1	-1.8
MyList	GO Biological Processes	19	GO:0044283	small molecule biosynthetic process	19_GO:0008152 metabolic process	-3.7	1.7	3.9	19148	671	780	47	6	0.85	815160|816672|816756|818241|818562|818973|819152|820372|820850|821147|821808|821977|822287|822594|823888|824015|824872|827381|829022|829106|829387|829541|829568|830052|830292|830888|831241|831738|831882|833002|833436|834077|834273|834591|834942|835427|835480|836744|837168|837904|838639|841944|842561|842836|843077|844002|844293	OPR3|FBA1|AT2G22230|AT2G36690|CYT1|SSI2|DHDPS2|MS2|PDX1.2|MS2|LOX5|AT3G23940|ICE1|UGD2|ASN1|CSR1|CBL|ACX1|AIM1|MTO2|SHM3|OST1|EDA9|FBA2|GLU1|ASN3|TT4|RSR4|ADK2|GME|AT5G34930|PHB3|AOS|MOB1-like|PANC|GLT1|TAT7|AT5G66120|PDS1|GAPC2|OPCL1|LOX1|KAS III|mtACP2|LOX6|OPR2|PGK	-1.8
MyList	KEGG Pathway	24	ath04120	Ubiquitin mediated proteolysis		-3.7	2.8	4.4	19148	142	780	16	2.1	0.51	814805|816686|824973|825171|825648|825890|829462|832038|832631|832862|835990|838604|839226|842036|843303|843928	UBC2|SAE2|SINAT2|SK13|CUL1|DDB1A|CDC20.2|ECR1|AT5G25560|AT5G27945|DDB2|SK4|CUL3|UPL1|CUL3B|SKP1	-1.8
MyList	KEGG Pathway	24	ko04120	Ubiquitin mediated proteolysis		-3.7	2.8	4.4	19148	142	780	16	2.1	0.51	814805|816686|824973|825171|825648|825890|829462|832038|832631|832862|835990|838604|839226|842036|843303|843928	UBC2|SAE2|SINAT2|SK13|CUL1|DDB1A|CDC20.2|ECR1|AT5G25560|AT5G27945|DDB2|SK4|CUL3|UPL1|CUL3B|SKP1	-1.8
MyList	GO Biological Processes	19	GO:0009738	abscisic acid-activated signaling pathway	19_GO:0023052 signaling	-3.6	2.4	4.2	19148	218	780	21	2.7	0.58	816290|817055|817553|819551|820816|821382|822287|824318|824920|829541|829935|830427|830556|832195|835956|837255|838122|838600|839277|842580|842710	ARAC1|PKL|AT2G30020|AT3G03940|PLDALPHA1|HDA15|ICE1|FER|CPK32|OST1|HAT22|PYL5|CIPK15|CPN20|EXO70B1|HAI2|ABCG40|AT1G20110|ABCC5|CuAO1|RBOH F	-1.8
MyList	KEGG Pathway	24	ko00040	Pentose and glucuronate interconversions		-3.6	3.6	4.6	19148	76	780	11	1.4	0.42	822063|822361|822594|827005|828064|828580|831596|832093|832850|835027|839452	AT3G24670|AT3G27400|UGD2|AT4G13710|ATPMEPCRB|AT4G24780|UGP2|AT5G19730|AT5G27870|XK-2|AT1G04680	-1.8
MyList	KEGG Pathway	24	ath00040	Pentose and glucuronate interconversions		-3.6	3.6	4.6	19148	76	780	11	1.4	0.42	822063|822361|822594|827005|828064|828580|831596|832093|832850|835027|839452	AT3G24670|AT3G27400|UGD2|AT4G13710|ATPMEPCRB|AT4G24780|UGP2|AT5G19730|AT5G27870|XK-2|AT1G04680	-1.8
MyList	GO Biological Processes	19	GO:0071495	cellular response to endogenous stimulus	19_GO:0050896 response to stimulus	-3.6	1.7	3.8	19148	770	780	52	6.7	0.89	814828|816290|816477|817055|817553|818265|818973|819551|819614|820327|820816|820831|820929|821382|821705|821852|822287|824129|824229|824318|824564|824920|825648|827297|829150|829392|829541|829935|830427|830556|832195|833552|834591|835062|835386|835526|835539|835956|836699|836806|837255|838057|838122|838144|838388|838600|839277|839623|841486|842563|842580|842710	RNS1|ARAC1|TET2|PKL|AT2G30020|ABCB1|SSI2|AT3G03940|EIN4|SPY|PLDALPHA1|WSIP2|EBP|HDA15|AHP1|AT3G22810|ICE1|BAM2|DWF4|FER|AT3G53970|CPK32|CUL1|RR2|XTH24|TIFY8|OST1|HAT22|PYL5|CIPK15|CPN20|HK2|MOB1-like|AFB5|RCF3|THE1|DFL1|EXO70B1|BAM1|IDD1|HAI2|GAI|ABCG40|TPL|ATARCA|AT1G20110|ABCC5|LCR|ERF3|AT1G62660|CuAO1|RBOH F	-1.8
MyList	GO Biological Processes	19	GO:0071215	cellular response to abscisic acid stimulus	19_GO:0050896 response to stimulus	-3.6	2.2	4.1	19148	251	780	23	2.9	0.61	816290|817055|817553|819551|820816|821382|822287|824318|824920|829541|829935|830427|830556|832195|833552|835956|837255|838122|838388|838600|839277|842580|842710	ARAC1|PKL|AT2G30020|AT3G03940|PLDALPHA1|HDA15|ICE1|FER|CPK32|OST1|HAT22|PYL5|CIPK15|CPN20|HK2|EXO70B1|HAI2|ABCG40|ATARCA|AT1G20110|ABCC5|CuAO1|RBOH F	-1.8
MyList	GO Biological Processes	19	GO:0097306	cellular response to alcohol	19_GO:0050896 response to stimulus	-3.6	2.2	4.1	19148	251	780	23	2.9	0.61	816290|817055|817553|819551|820816|821382|822287|824318|824920|829541|829935|830427|830556|832195|833552|835956|837255|838122|838388|838600|839277|842580|842710	ARAC1|PKL|AT2G30020|AT3G03940|PLDALPHA1|HDA15|ICE1|FER|CPK32|OST1|HAT22|PYL5|CIPK15|CPN20|HK2|EXO70B1|HAI2|ABCG40|ATARCA|AT1G20110|ABCC5|CuAO1|RBOH F	-1.8
MyList	GO Biological Processes	19	GO:0043161	proteasome-mediated ubiquitin-dependent protein catabolic process	19_GO:0008152 metabolic process	-3.6	2.2	4.1	19148	268	780	24	3.1	0.62	814805|816533|817076|817833|821419|824564|825171|825736|826171|829462|829556|830463|831870|832862|832950|833835|834207|835062|837801|838604|839623|842036|842854|843928	UBC2|RPT2b|AT2G25370|AT2G32730|AT3G18860|AT3G53970|SK13|PUX4|VFB3|CDC20.2|CER9|RPN8A|AtCDC48C|AT5G27945|BIP1|RAD23D|BIP2|AFB5|AT1G12440|SK4|LCR|UPL1|ARI8|SKP1	-1.8
MyList	GO Biological Processes	19	GO:0010498	proteasomal protein catabolic process	19_GO:0008152 metabolic process	-3.5	2.1	4	19148	304	780	26	3.3	0.64	814805|816533|817076|817833|821419|822238|822364|824564|825171|825736|826171|829462|829556|830463|831870|832862|832950|833835|834207|835062|837801|838604|839623|842036|842854|843928	UBC2|RPT2b|AT2G25370|AT2G32730|AT3G18860|AT3G26340|PBB1|AT3G53970|SK13|PUX4|VFB3|CDC20.2|CER9|RPN8A|AtCDC48C|AT5G27945|BIP1|RAD23D|BIP2|AFB5|AT1G12440|SK4|LCR|UPL1|ARI8|SKP1	-1.7
MyList	GO Biological Processes	19	GO:1901701	cellular response to oxygen-containing compound	19_GO:0050896 response to stimulus	-3.5	1.7	3.8	19148	682	780	47	6	0.85	814828|816290|817055|817553|818973|819551|819743|820327|820816|820831|821170|821382|821613|822287|824229|824318|824920|825648|825650|828153|828613|829150|829392|829541|829698|829935|830427|830556|832195|833552|835386|835526|835956|836806|837255|838057|838122|838144|838388|838416|838600|839277|842563|842580|842710|844047|844194	RNS1|ARAC1|PKL|AT2G30020|SSI2|AT3G03940|RECQI1|SPY|PLDALPHA1|WSIP2|BPM4|HDA15|OCT4|ICE1|DWF4|FER|CPK32|CUL1|GSL05|PRL|FSD1|XTH24|TIFY8|OST1|NTRB|HAT22|PYL5|CIPK15|CPN20|HK2|RCF3|THE1|EXO70B1|IDD1|HAI2|GAI|ABCG40|TPL|ATARCA|MKK7|AT1G20110|ABCC5|AT1G62660|CuAO1|RBOH F|ADH1|TPS1	-1.7
MyList	GO Biological Processes	19	GO:0009699	phenylpropanoid biosynthetic process	19_GO:0008152 metabolic process	-3.5	3	4.3	19148	105	780	13	1.7	0.46	820372|820881|829556|830018|830088|830399|830416|831241|834951|835504|837304|842479|844421	MS2|ABCG29|CER9|MYB4|CAD9|CEV1|PRX52|TT4|HCT|OMT1|APX1|BGLU46|CCR2	-1.7
MyList	GO Biological Processes	19	GO:0061640	cytoskeleton-dependent cytokinesis	19_GO:0009987 cellular process	-3.5	4	4.6	19148	55	780	9	1.2	0.38	818131|823396|829376|829618|830399|830445|831608|834975|838057	MOR1|TES|CESA1|AT4G34660|CEV1|GCP2|IRX3|MET1|GAI	-1.7
MyList	GO Biological Processes	19	GO:0006006	glucose metabolic process	19_GO:0008152 metabolic process	-3.5	4.5	4.7	19148	44	780	8	1	0.36	816672|830052|837848|837904|838199|840895|844291|844293	FBA1|FBA2|GAPA-2|GAPC2|GAPCP-2|GAPB|GAPCP-1|PGK	-1.7
MyList	KEGG Pathway	24	ath01212	Fatty acid metabolism		-3.4	3.7	4.5	19148	67	780	10	1.3	0.4	816756|818973|819553|824347|826932|827381|829022|834671|842561|844755	AT2G22230|SSI2|AT3G03980|ACX4|AT4G13180|ACX1|AIM1|KASI|KAS III|accD	-1.7
MyList	KEGG Pathway	24	ko01212	Fatty acid metabolism		-3.4	3.7	4.5	19148	67	780	10	1.3	0.4	816756|818973|819553|824347|826932|827381|829022|834671|842561|844755	AT2G22230|SSI2|AT3G03980|ACX4|AT4G13180|ACX1|AIM1|KASI|KAS III|accD	-1.7
MyList	GO Biological Processes	19	GO:0009809	lignin biosynthetic process	19_GO:0008152 metabolic process	-3.4	3.9	4.5	19148	56	780	9	1.2	0.38	820881|830088|830399|830416|834951|835504|837304|842479|844421	ABCG29|CAD9|CEV1|PRX52|HCT|OMT1|APX1|BGLU46|CCR2	-1.6
MyList	GO Biological Processes	19	GO:0046034	ATP metabolic process	19_GO:0008152 metabolic process	-3.4	2.8	4.2	19148	121	780	14	1.8	0.48	816672|818226|824077|824465|826551|828733|830052|834832|837904|838199|842836|843741|844291|844293	FBA1|LOS2|AT3G49160|AT3G52990|ATPD|PFK3|FBA2|PFK2|GAPC2|GAPCP-2|mtACP2|ENO1|GAPCP-1|PGK	-1.6
MyList	GO Biological Processes	19	GO:0071826	ribonucleoprotein complex subunit organization	19_GO:0009987 cellular process	-3.4	2.7	4.1	19148	136	780	15	1.9	0.49	815372|818311|820076|820367|821831|822264|826746|827925|830810|830853|836238|836899|837993|838690|840582	AT2G07696|RS2Z33|AT3G09200|RPS5A|PHP|AT3G26560|EIF3A|EMB2770|AT5G09510|NRPB4|AT5G61170|AT5G67630|SAC52|emb1507|AT1G36730	-1.6
MyList	GO Biological Processes	19	GO:0005996	monosaccharide metabolic process	19_GO:0008152 metabolic process	-3.3	2.7	4.1	19148	137	780	15	1.9	0.49	816672|818562|822284|823794|825458|830052|833002|835027|837848|837904|838199|840895|842342|844291|844293	FBA1|CYT1|AT3G26720|UXS5|AUD1|FBA2|GME|XK-2|GAPA-2|GAPC2|GAPCP-2|GAPB|GolS4|GAPCP-1|PGK	-1.6
MyList	GO Biological Processes	19	GO:0048316	seed development	19_GO:0022414 reproductive process	-3.3	1.6	3.6	19148	772	780	51	6.5	0.89	816686|817344|817958|819360|820777|820831|820936|821495|821622|822287|824347|825648|827028|827297|827323|828136|829027|829390|829568|829698|830900|831201|831223|831407|831538|831638|832102|833741|834417|834591|834671|834868|834942|834975|834978|835208|836806|837255|837304|838057|838144|838690|839226|840346|840981|841570|842311|842674|843303|844194|844388	SAE2|CPN60A|HB-3|UNE5|AT3G15380|WSIP2|TPR2|ZF2|FIE|ICE1|ACX4|CUL1|HOG1|RR2|FCA|MEE49|emb2726|LUG|EDA9|NTRB|EMB3010|DCP2|AT5G13780|EMB2773|TOZ|EMB1241|emb2734|EMB2656|HOT5|MOB1-like|KASI|OBE2|PANC|MET1|SUS2|AT5G51340|IDD1|HAI2|APX1|GAI|TPL|emb1507|CUL3|EMB3003|SEU|TRO|AT1G60160|YDA|CUL3B|TPS1|TPR1	-1.6
MyList	GO Biological Processes	19	GO:0009553	embryo sac development	19_GO:0032501 multicellular organismal process	-3.2	2.5	4	19148	155	780	16	2.1	0.51	816569|817673|819360|819999|821705|821977|823396|827233|827323|829568|830445|830477|830609|832950|834207|834591	NOP10|SYCO ARATH|UNE5|PLC2|AHP1|AT3G23940|TES|MAA3|FCA|EDA9|GCP2|DHS|ERL2|BIP1|BIP2|MOB1-like	-1.5
MyList	KEGG Pathway	24	ko03018	RNA degradation		-3.2	2.8	4	19148	112	780	13	1.7	0.46	816257|816867|818226|821983|823849|825025|828733|829557|831201|834832|842037|843741|843900	EMB2763|PAB4|LOS2|HSP60|AT3G46960|AT3G58560|PFK3|PAB2|DCP2|PFK2|AHG2|ENO1|XRN3	-1.5
MyList	KEGG Pathway	24	ath03018	RNA degradation		-3.2	2.8	4	19148	112	780	13	1.7	0.46	816257|816867|818226|821983|823849|825025|828733|829557|831201|834832|842037|843741|843900	EMB2763|PAB4|LOS2|HSP60|AT3G46960|AT3G58560|PFK3|PAB2|DCP2|PFK2|AHG2|ENO1|XRN3	-1.5
MyList	GO Biological Processes	19	GO:0048532	anatomical structure arrangement	19_GO:0032502 developmental process	-3.2	3.2	4.1	19148	85	780	11	1.4	0.42	820816|820831|820936|824129|824229|828520|831201|834868|836699|838144|844388	PLDALPHA1|WSIP2|TPR2|BAM2|DWF4|SHD|DCP2|OBE2|BAM1|TPL|TPR1	-1.5
MyList	GO Biological Processes	19	GO:0009968	negative regulation of signal transduction	19_GO:0048519 negative regulation of biological process	-3.2	2.8	4	19148	113	780	13	1.7	0.46	814997|817055|819551|819614|820327|820831|824318|830556|832195|837255|838057|838600|841486	IBR5|PKL|AT3G03940|EIN4|SPY|WSIP2|FER|CIPK15|CPN20|HAI2|GAI|AT1G20110|ERF3	-1.4
MyList	GO Biological Processes	19	GO:0046394	carboxylic acid biosynthetic process	19_GO:0008152 metabolic process	-3.1	1.8	3.6	19148	483	780	35	4.5	0.74	815160|816756|818562|818973|819152|821147|821808|821977|822287|822594|823888|824015|824872|827381|829022|829106|829387|829541|829568|830292|830888|833002|833436|834077|834273|834591|834942|835427|836744|838639|841944|842561|842836|843077|844002	OPR3|AT2G22230|CYT1|SSI2|DHDPS2|MS2|LOX5|AT3G23940|ICE1|UGD2|ASN1|CSR1|CBL|ACX1|AIM1|MTO2|SHM3|OST1|EDA9|GLU1|ASN3|GME|AT5G34930|PHB3|AOS|MOB1-like|PANC|GLT1|AT5G66120|OPCL1|LOX1|KAS III|mtACP2|LOX6|OPR2	-1.4
MyList	GO Biological Processes	19	GO:0043632	modification-dependent macromolecule catabolic process	19_GO:0008152 metabolic process	-3.1	1.7	3.5	19148	521	780	37	4.7	0.76	814805|816533|817076|817833|820295|821419|822364|824564|824973|825171|825648|825736|825880|826171|829213|829462|829556|830463|831870|831899|832184|832862|832950|833835|834207|835062|835727|837801|837863|838604|839226|839623|842036|842854|843303|843900|843928	UBC2|RPT2b|AT2G25370|AT2G32730|ATE2|AT3G18860|PBB1|AT3G53970|SINAT2|SK13|CUL1|PUX4|UBQ10|VFB3|UBP24|CDC20.2|CER9|RPN8A|AtCDC48C|UBQ3|UBQ4|AT5G27945|BIP1|RAD23D|BIP2|AFB5|CSN6A|AT1G12440|PBE1|SK4|CUL3|LCR|UPL1|ARI8|CUL3B|XRN3|SKP1	-1.4
MyList	KEGG Pathway	24	ko00310	Lysine degradation		-3	5.1	4.5	19148	29	780	6	0.77	0.31	817892|823955|835598|838991|841020|841849	SUVH2|ALDH2B4|AT5G55070|ALDH2B7|ALDH3H1|ALDH7B4	-1.3
MyList	KEGG Pathway	24	ath00310	Lysine degradation		-3	5.1	4.5	19148	29	780	6	0.77	0.31	817892|823955|835598|838991|841020|841849	SUVH2|ALDH2B4|AT5G55070|ALDH2B7|ALDH3H1|ALDH7B4	-1.3
MyList	GO Biological Processes	19	GO:0010648	negative regulation of cell communication	19_GO:0048519 negative regulation of biological process	-3	2.7	3.9	19148	117	780	13	1.7	0.46	814997|817055|819551|819614|820327|820831|824318|830556|832195|837255|838057|838600|841486	IBR5|PKL|AT3G03940|EIN4|SPY|WSIP2|FER|CIPK15|CPN20|HAI2|GAI|AT1G20110|ERF3	-1.3
MyList	GO Biological Processes	19	GO:0023057	negative regulation of signaling	19_GO:0048519 negative regulation of biological process	-3	2.7	3.9	19148	117	780	13	1.7	0.46	814997|817055|819551|819614|820327|820831|824318|830556|832195|837255|838057|838600|841486	IBR5|PKL|AT3G03940|EIN4|SPY|WSIP2|FER|CIPK15|CPN20|HAI2|GAI|AT1G20110|ERF3	-1.3
MyList	GO Biological Processes	19	GO:0005982	starch metabolic process	19_GO:0008152 metabolic process	-3	3.2	4	19148	76	780	10	1.3	0.4	821975|825025|827419|831769|834088|834978|837716|838138|839660|840184	BAM1|AT3G58560|CT-BMY|SBE2.2|UK/UPRT1|SUS2|SS3|AVP1|APL2|GBSS1	-1.3
MyList	GO Biological Processes	19	GO:0019941	modification-dependent protein catabolic process	19_GO:0008152 metabolic process	-3	1.7	3.5	19148	510	780	36	4.6	0.75	814805|816533|817076|817833|820295|821419|822364|824564|824973|825171|825648|825736|825880|826171|829213|829462|829556|830463|831870|831899|832184|832862|832950|833835|834207|835062|835727|837801|837863|838604|839226|839623|842036|842854|843303|843928	UBC2|RPT2b|AT2G25370|AT2G32730|ATE2|AT3G18860|PBB1|AT3G53970|SINAT2|SK13|CUL1|PUX4|UBQ10|VFB3|UBP24|CDC20.2|CER9|RPN8A|AtCDC48C|UBQ3|UBQ4|AT5G27945|BIP1|RAD23D|BIP2|AFB5|CSN6A|AT1G12440|PBE1|SK4|CUL3|LCR|UPL1|ARI8|CUL3B|SKP1	-1.3
MyList	GO Biological Processes	19	GO:0010035	response to inorganic substance	19_GO:0050896 response to stimulus	-3	1.6	3.4	19148	779	780	50	6.4	0.88	815160|816705|817055|817636|818562|819204|819743|820076|821170|821495|821613|821975|823815|823849|824349|828439|828520|828613|828764|829390|829541|829556|829698|829758|829935|831223|832693|833552|833704|834077|834082|835699|835956|836626|837296|837904|838122|838138|838652|839907|840139|840981|841020|841127|841849|842284|842563|842655|842905|844047	OPR3|GRP7|PKL|GSTF9|CYT1|PIP1B|RECQI1|AT3G09200|BPM4|ZF2|OCT4|BAM1|RDUF1|AT3G46960|CAX3|PIP1;5|SHD|FSD1|CBL3|LUG|OST1|CER9|NTRB|CSDP1|HAT22|AT5G13780|CLC-D|HK2|WSD1|PHB3|ATR|HSP81-3|EXO70B1|ANNAT2|ECA1|GAPC2|ABCG40|AVP1|CAT1|CIPK23|NRT1.5|SEU|ALDH3H1|NRAMP2|ALDH7B4|E1 ALPHA|AT1G62660|AT1G63490|cICDH|ADH1	-1.3
MyList	KEGG Pathway	24	ath00350	Tyrosine metabolism		-3	4.3	4.3	19148	40	780	7	0.9	0.34	817022|833613|834417|835480|837168|842580|844047	TAT3|AT5G36160|HOT5|TAT7|PDS1|CuAO1|ADH1	-1.3
MyList	KEGG Pathway	24	ko00350	Tyrosine metabolism		-3	4.3	4.3	19148	40	780	7	0.9	0.34	817022|833613|834417|835480|837168|842580|844047	TAT3|AT5G36160|HOT5|TAT7|PDS1|CuAO1|ADH1	-1.3
MyList	GO Biological Processes	19	GO:0022618	ribonucleoprotein complex assembly	19_GO:0009987 cellular process	-3	2.6	3.8	19148	133	780	14	1.8	0.48	815372|818311|820076|820367|821831|826746|827925|830810|830853|836238|836899|837993|838690|840582	AT2G07696|RS2Z33|AT3G09200|RPS5A|PHP|EIF3A|EMB2770|AT5G09510|NRPB4|AT5G61170|AT5G67630|SAC52|emb1507|AT1G36730	-1.3
MyList	KEGG Pathway	24	ko04626	Plant-pathogen interaction		-3	2.4	3.7	19148	164	780	16	2.1	0.51	816931|819937|819968|824920|826898|828520|834842|835341|835699|837108|837785|838434|839076|841591|842710|843697	CNGC6|AGD11|Hsp89.1|CPK32|UNE14|SHD|RBOHD|HSP90.1|HSP81-3|AT1G05990|AT1G12310|AT1G18530|AT1G24620|MKK4|RBOH F|AT1G73630	-1.3
MyList	KEGG Pathway	24	ath04626	Plant-pathogen interaction		-3	2.4	3.7	19148	164	780	16	2.1	0.51	816931|819937|819968|824920|826898|828520|834842|835341|835699|837108|837785|838434|839076|841591|842710|843697	CNGC6|AGD11|Hsp89.1|CPK32|UNE14|SHD|RBOHD|HSP90.1|HSP81-3|AT1G05990|AT1G12310|AT1G18530|AT1G24620|MKK4|RBOH F|AT1G73630	-1.3
MyList	GO Biological Processes	19	GO:0042044	fluid transport	19_GO:0051179 localization	-2.9	4.9	4.4	19148	30	780	6	0.77	0.31	816186|819204|820870|828439|829662|836187	PIP2;8|PIP1B|DELTA-TIP|PIP1;5|PIP3|PIP2;4	-1.3
MyList	GO Biological Processes	19	GO:0098869	cellular oxidant detoxification	19_GO:0098754 detoxification	-2.9	4.9	4.4	19148	30	780	6	0.77	0.31	818746|826765|828613|829698|832538|838652	AT2G41480|GPX6|FSD1|NTRB|LSU2|CAT1	-1.3
MyList	GO Biological Processes	19	GO:0006833	water transport	19_GO:0051179 localization	-2.9	4.9	4.4	19148	30	780	6	0.77	0.31	816186|819204|820870|828439|829662|836187	PIP2;8|PIP1B|DELTA-TIP|PIP1;5|PIP3|PIP2;4	-1.3
MyList	KEGG Pathway	24	ko00053	Ascorbate and aldarate metabolism		-2.9	4.2	4.2	19148	41	780	7	0.9	0.34	822594|823955|833002|837304|838991|841020|841849	UGD2|ALDH2B4|GME|APX1|ALDH2B7|ALDH3H1|ALDH7B4	-1.3
MyList	KEGG Pathway	24	ko00061	Fatty acid biosynthesis		-2.9	4.2	4.2	19148	41	780	7	0.9	0.34	816756|818973|819553|826932|834671|842561|844755	AT2G22230|SSI2|AT3G03980|AT4G13180|KASI|KAS III|accD	-1.3
MyList	KEGG Pathway	24	ath00053	Ascorbate and aldarate metabolism		-2.9	4.2	4.2	19148	41	780	7	0.9	0.34	822594|823955|833002|837304|838991|841020|841849	UGD2|ALDH2B4|GME|APX1|ALDH2B7|ALDH3H1|ALDH7B4	-1.3
MyList	KEGG Pathway	24	ath00061	Fatty acid biosynthesis		-2.9	4.2	4.2	19148	41	780	7	0.9	0.34	816756|818973|819553|826932|834671|842561|844755	AT2G22230|SSI2|AT3G03980|AT4G13180|KASI|KAS III|accD	-1.3
MyList	GO Biological Processes	19	GO:0071370	cellular response to gibberellin stimulus	19_GO:0050896 response to stimulus	-2.9	3.4	4	19148	65	780	9	1.2	0.38	819551|820327|820831|829150|836806|837255|838057|838388|842563	AT3G03940|SPY|WSIP2|XTH24|IDD1|HAI2|GAI|ATARCA|AT1G62660	-1.3
MyList	GO Biological Processes	19	GO:0034497	protein localization to phagophore assembly site	19_GO:0051179 localization	-2.9	12	5.7	19148	6	780	3	0.38	0.22	817683|824811|831488	APG9|ATG18D|AT5G16280	-1.3
MyList	GO Biological Processes	19	GO:0043933	protein-containing complex subunit organization	19_GO:0009987 cellular process	-2.9	1.6	3.3	19148	650	780	43	5.5	0.82	815372|816467|817219|817676|818077|818131|818311|820055|820076|820278|820367|820568|820915|821382|821831|821983|822264|823150|825430|825648|826746|827104|827368|827925|830445|830810|830853|831407|831870|832195|832352|833791|835234|835699|835727|835761|836100|836238|836899|837993|838462|838690|840582	AT2G07696|NAP1;2|AT2G26780|ADF6|GRL|MOR1|RS2Z33|AT3G09030|AT3G09200|AT3G11070|RPS5A|ABCE1|KINESIN-13A|HDA15|PHP|HSP60|AT3G26560|ARP6|AT3G62560|CUL1|EIF3A|AARE|SAR2|EMB2770|GCP2|AT5G09510|NRPB4|EMB2773|AtCDC48C|CPN20|HTB2|ASF1B|PLE|HSP81-3|CSN6A|PRF3|AT5G59790|AT5G61170|AT5G67630|SAC52|NRP2|emb1507|AT1G36730	-1.3
MyList	KEGG Pathway	24	ko00330	Arginine and proline metabolism		-2.9	3.7	4.1	19148	53	780	8	1	0.36	815913|818910|823955|838991|838993|841020|841849|843367	PIP|AT-P4H-1|ALDH2B4|ALDH2B7|SPDS1|ALDH3H1|ALDH7B4|SPDS2	-1.3
MyList	GO Biological Processes	19	GO:0009225	nucleotide-sugar metabolic process	19_GO:0008152 metabolic process	-2.9	3.7	4.1	19148	53	780	8	1	0.36	818562|821233|822594|823794|825458|831596|837341|842603	CYT1|RGP1|UGD2|UXS5|AUD1|UGP2|AXS2|NRS/ER	-1.3
MyList	KEGG Pathway	24	ath00330	Arginine and proline metabolism		-2.9	3.7	4.1	19148	53	780	8	1	0.36	815913|818910|823955|838991|838993|841020|841849|843367	PIP|AT-P4H-1|ALDH2B4|ALDH2B7|SPDS1|ALDH3H1|ALDH7B4|SPDS2	-1.3
MyList	GO Biological Processes	19	GO:0007033	vacuole organization	19_GO:0009987 cellular process	-2.9	3.3	3.9	19148	66	780	9	1.2	0.38	814698|817683|824714|824811|824973|825736|828210|829460|831488	AT2G01690|APG9|PAT2|ATG18D|SINAT2|PUX4|AT4G02660|FAB1A|AT5G16280	-1.2
MyList	GO Biological Processes	19	GO:0006511	ubiquitin-dependent protein catabolic process	19_GO:0008152 metabolic process	-2.9	1.7	3.4	19148	500	780	35	4.5	0.74	814805|816533|817076|817833|820295|821419|822364|824564|824973|825171|825648|825736|826171|829213|829462|829556|830463|831870|831899|832184|832862|832950|833835|834207|835062|835727|837801|837863|838604|839226|839623|842036|842854|843303|843928	UBC2|RPT2b|AT2G25370|AT2G32730|ATE2|AT3G18860|PBB1|AT3G53970|SINAT2|SK13|CUL1|PUX4|VFB3|UBP24|CDC20.2|CER9|RPN8A|AtCDC48C|UBQ3|UBQ4|AT5G27945|BIP1|RAD23D|BIP2|AFB5|CSN6A|AT1G12440|PBE1|SK4|CUL3|LCR|UPL1|ARI8|CUL3B|SKP1	-1.2
MyList	GO Biological Processes	19	GO:0016053	organic acid biosynthetic process	19_GO:0008152 metabolic process	-2.9	1.7	3.3	19148	519	780	36	4.6	0.75	815160|816756|818241|818562|818973|819152|821147|821808|821977|822287|822594|823888|824015|824872|827381|829022|829106|829387|829541|829568|830292|830888|833002|833436|834077|834273|834591|834942|835427|836744|838639|841944|842561|842836|843077|844002	OPR3|AT2G22230|AT2G36690|CYT1|SSI2|DHDPS2|MS2|LOX5|AT3G23940|ICE1|UGD2|ASN1|CSR1|CBL|ACX1|AIM1|MTO2|SHM3|OST1|EDA9|GLU1|ASN3|GME|AT5G34930|PHB3|AOS|MOB1-like|PANC|GLT1|AT5G66120|OPCL1|LOX1|KAS III|mtACP2|LOX6|OPR2	-1.2
MyList	KEGG Pathway	24	ko00480	Glutathione metabolism		-2.9	2.9	3.8	19148	93	780	11	1.4	0.42	817636|821163|826765|837304|837575|838993|842257|842681|842724|842905|843367	GSTF9|AT3G02360|GPX6|APX1|GSTU18|SPDS1|GSTU15|AT1G63770|AT1G64190|cICDH|SPDS2	-1.2
MyList	KEGG Pathway	24	ath00480	Glutathione metabolism		-2.9	2.9	3.8	19148	93	780	11	1.4	0.42	817636|821163|826765|837304|837575|838993|842257|842681|842724|842905|843367	GSTF9|AT3G02360|GPX6|APX1|GSTU18|SPDS1|GSTU15|AT1G63770|AT1G64190|cICDH|SPDS2	-1.2
MyList	KEGG Pathway	24	ath00360	Phenylalanine metabolism		-2.9	4.1	4.1	19148	42	780	7	0.9	0.34	817022|821678|833613|835480|837168|841593|842580	TAT3|4CL2|AT5G36160|TAT7|PDS1|4CL1|CuAO1	-1.2
MyList	GO Biological Processes	19	GO:1990748	cellular detoxification	19_GO:0098754 detoxification	-2.9	4.1	4.1	19148	42	780	7	0.9	0.34	818746|826765|828613|829698|832538|838652|844047	AT2G41480|GPX6|FSD1|NTRB|LSU2|CAT1|ADH1	-1.2
MyList	KEGG Pathway	24	ko00360	Phenylalanine metabolism		-2.9	4.1	4.1	19148	42	780	7	0.9	0.34	817022|821678|833613|835480|837168|841593|842580	TAT3|4CL2|AT5G36160|TAT7|PDS1|4CL1|CuAO1	-1.2
MyList	GO Biological Processes	19	GO:0097237	cellular response to toxic substance	19_GO:0050896 response to stimulus	-2.8	4	4.1	19148	43	780	7	0.9	0.34	818746|826765|828613|829698|832538|838652|844047	AT2G41480|GPX6|FSD1|NTRB|LSU2|CAT1|ADH1	-1.2
MyList	KEGG Pathway	24	ath00052	Galactose metabolism		-2.8	3.6	3.9	19148	55	780	8	1	0.36	820591|828733|830735|831044|831596|834832|842342|842563	ATBFRUCT1|PFK3|AGAL2|AT5G11720|UGP2|PFK2|GolS4|AT1G62660	-1.2
MyList	KEGG Pathway	24	ko00052	Galactose metabolism		-2.8	3.6	3.9	19148	55	780	8	1	0.36	820591|828733|830735|831044|831596|834832|842342|842563	ATBFRUCT1|PFK3|AGAL2|AT5G11720|UGP2|PFK2|GolS4|AT1G62660	-1.2
MyList	GO Biological Processes	19	GO:0009395	phospholipid catabolic process	19_GO:0008152 metabolic process	-2.8	5.6	4.4	19148	22	780	5	0.64	0.29	820816|821243|824021|837234|841689	PLDALPHA1|NPC4|NPC6|NPC1|PLDALPHA2	-1.2
MyList	GO Biological Processes	19	GO:0005976	polysaccharide metabolic process	19_GO:0008152 metabolic process	-2.8	1.7	3.3	19148	450	780	32	4.1	0.71	818447|818562|821975|822063|822361|822594|823794|825025|825650|827005|827419|828020|828064|828580|829150|829376|829390|830399|831140|831596|831608|831769|832093|832220|832850|834088|834978|837716|838138|839452|839660|840184	GAUT7|CYT1|BAM1|AT3G24670|AT3G27400|UGD2|UXS5|AT3G58560|GSL05|AT4G13710|CT-BMY|QUA3|ATPMEPCRB|AT4G24780|XTH24|CESA1|LUG|CEV1|GSL12|UGP2|IRX3|SBE2.2|AT5G19730|AT5G20950|AT5G27870|UK/UPRT1|SUS2|SS3|AVP1|AT1G04680|APL2|GBSS1	-1.2
MyList	GO Biological Processes	19	GO:0006073	cellular glucan metabolic process	19_GO:0008152 metabolic process	-2.7	2.1	3.4	19148	221	780	19	2.4	0.55	818562|821975|825025|825650|827419|829150|829376|830399|831140|831596|831608|831769|832220|834088|834978|837716|838138|839660|840184	CYT1|BAM1|AT3G58560|GSL05|CT-BMY|XTH24|CESA1|CEV1|GSL12|UGP2|IRX3|SBE2.2|AT5G20950|UK/UPRT1|SUS2|SS3|AVP1|APL2|GBSS1	-1.1
MyList	KEGG Pathway	24	M00039	Monolignol biosynthesis, phenylalanine/tyrosine => monolignol		-2.7	4.5	4.1	19148	33	780	6	0.77	0.31	821678|830088|834951|835504|841593|844421	4CL2|CAD9|HCT|OMT1|4CL1|CCR2	-1.1
MyList	KEGG Pathway	24	ath_M00039	Monolignol biosynthesis, phenylalanine/tyrosine => monolignol		-2.7	4.5	4.1	19148	33	780	6	0.77	0.31	821678|830088|834951|835504|841593|844421	4CL2|CAD9|HCT|OMT1|4CL1|CCR2	-1.1
MyList	KEGG Pathway	24	ath00780	Biotin metabolism		-2.7	7	4.6	19148	14	780	4	0.51	0.26	816756|819553|826932|834671	AT2G22230|AT3G03980|AT4G13180|KASI	-1.1
MyList	KEGG Pathway	24	ko00780	Biotin metabolism		-2.7	7	4.6	19148	14	780	4	0.51	0.26	816756|819553|826932|834671	AT2G22230|AT3G03980|AT4G13180|KASI	-1.1
MyList	GO Biological Processes	19	GO:0006325	chromatin organization	19_GO:0009987 cellular process	-2.7	2.2	3.4	19148	190	780	17	2.2	0.52	816147|816467|817055|817386|817892|821392|823150|827028|827323|827925|832164|832352|833791|835660|836873|836899|838462	NERD|NAP1;2|PKL|DRB2|SUVH2|NUC-L2|ARP6|HOG1|FCA|EMB2770|CHR42|HTB2|ASF1B|AT5G55660|CKA1|AT5G67630|NRP2	-1.1
MyList	GO Biological Processes	19	GO:0006413	translational initiation	19_GO:0008152 metabolic process	-2.7	3.4	3.8	19148	57	780	8	1	0.36	820313|820568|826746|829557|830853|837627|840582|841870	EIF3G1|ABCE1|EIF3A|PAB2|NRPB4|TIF3H1|AT1G36730|AT1G54290	-1.1
MyList	GO Biological Processes	19	GO:0006446	regulation of translational initiation	19_GO:0050789 regulation of biological process	-2.7	11	5.2	19148	7	780	3	0.38	0.22	829557|830853|837627	PAB2|NRPB4|TIF3H1	-1.1
MyList	GO Biological Processes	19	GO:0019755	one-carbon compound transport	19_GO:0051179 localization	-2.7	11	5.2	19148	7	780	3	0.38	0.22	819204|820870|842786	PIP1B|DELTA-TIP|AMT1;2	-1.1
MyList	GO Biological Processes	19	GO:0009753	response to jasmonic acid	19_GO:0050896 response to stimulus	-2.7	2.1	3.4	19148	208	780	18	2.3	0.54	814828|817022|817439|818562|818973|820929|824229|825648|829392|829431|831241|834273|835386|838057|838122|838144|838639|841944	RNS1|TAT3|OEP16-1|CYT1|SSI2|EBP|DWF4|CUL1|TIFY8|GAMMA-VPE|TT4|AOS|RCF3|GAI|ABCG40|TPL|OPCL1|LOX1	-1.1
MyList	GO Biological Processes	19	GO:0051603	proteolysis involved in cellular protein catabolic process	19_GO:0008152 metabolic process	-2.7	1.6	3.2	19148	572	780	38	4.9	0.77	814805|816533|817076|817833|820295|821419|822238|822364|824564|824973|825171|825648|825736|825880|826171|829213|829431|829462|829556|830463|831870|831899|832184|832862|832950|833835|834207|835062|835727|837801|837863|838604|839226|839623|842036|842854|843303|843928	UBC2|RPT2b|AT2G25370|AT2G32730|ATE2|AT3G18860|AT3G26340|PBB1|AT3G53970|SINAT2|SK13|CUL1|PUX4|UBQ10|VFB3|UBP24|GAMMA-VPE|CDC20.2|CER9|RPN8A|AtCDC48C|UBQ3|UBQ4|AT5G27945|BIP1|RAD23D|BIP2|AFB5|CSN6A|AT1G12440|PBE1|SK4|CUL3|LCR|UPL1|ARI8|CUL3B|SKP1	-1.1
MyList	GO Biological Processes	19	GO:0032508	DNA duplex unwinding	19_GO:0009987 cellular process	-2.6	4.3	4	19148	34	780	6	0.77	0.31	815415|816705|819743|828153|829758|834492	MCM5|GRP7|RECQI1|PRL|CSDP1|MCM6	-1.1
MyList	GO Biological Processes	19	GO:0010014	meristem initiation	19_GO:0032502 developmental process	-2.6	4.3	4	19148	34	780	6	0.77	0.31	820831|820936|831201|834868|838144|844388	WSIP2|TPR2|DCP2|OBE2|TPL|TPR1	-1.1
MyList	GO Biological Processes	19	GO:0032392	DNA geometric change	19_GO:0009987 cellular process	-2.6	4.3	4	19148	34	780	6	0.77	0.31	815415|816705|819743|828153|829758|834492	MCM5|GRP7|RECQI1|PRL|CSDP1|MCM6	-1.1
MyList	GO Biological Processes	19	GO:0090351	seedling development	19_GO:0032501 multicellular organismal process	-2.6	2.1	3.3	19148	209	780	18	2.3	0.54	820295|820816|823150|827119|827925|829022|829390|830841|831020|833552|835761|835957|836778|836806|837113|837255|838057|838388	ATE2|PLDALPHA1|ARP6|ELIP2|EMB2770|AIM1|LUG|ACT7|HSC70-1|HK2|PRF3|SNX2a|MAN7|IDD1|STO|HAI2|GAI|ATARCA	-1.1
MyList	GO Biological Processes	19	GO:0044265	cellular macromolecule catabolic process	19_GO:0008152 metabolic process	-2.6	1.5	3.1	19148	750	780	47	6	0.85	814805|814828|816533|817076|817833|820295|821419|822238|822364|823849|824564|824973|825025|825171|825648|825736|825826|825880|826171|829213|829431|829462|829556|829557|830463|830853|831201|831870|831899|832060|832184|832862|832950|833835|834207|835062|835727|837801|837863|838604|839226|839623|842036|842854|843303|843900|843928	UBC2|RNS1|RPT2b|AT2G25370|AT2G32730|ATE2|AT3G18860|AT3G26340|PBB1|AT3G46960|AT3G53970|SINAT2|AT3G58560|SK13|CUL1|PUX4|AT4G04880|UBQ10|VFB3|UBP24|GAMMA-VPE|CDC20.2|CER9|PAB2|RPN8A|NRPB4|DCP2|AtCDC48C|UBQ3|SMG7|UBQ4|AT5G27945|BIP1|RAD23D|BIP2|AFB5|CSN6A|AT1G12440|PBE1|SK4|CUL3|LCR|UPL1|ARI8|CUL3B|XRN3|SKP1	-1.1
MyList	GO Biological Processes	19	GO:0051084	'de novo' posttranslational protein folding	19_GO:0009987 cellular process	-2.6	3.7	3.8	19148	46	780	7	0.9	0.34	820040|831020|832195|832950|834207|838063|838174	AT3G08910|HSC70-1|CPN20|BIP1|BIP2|CPN10|Hsp70b	-1.1
MyList	KEGG Pathway	24	ko00380	Tryptophan metabolism		-2.6	3.7	3.8	19148	46	780	7	0.9	0.34	823955|834411|838652|838741|838991|841020|841849	ALDH2B4|YUC5|CAT1|YUC11|ALDH2B7|ALDH3H1|ALDH7B4	-1.1
MyList	GO Biological Processes	19	GO:0051085	chaperone cofactor-dependent protein refolding	19_GO:0009987 cellular process	-2.6	3.7	3.8	19148	46	780	7	0.9	0.34	820040|831020|832195|832950|834207|838063|838174	AT3G08910|HSC70-1|CPN20|BIP1|BIP2|CPN10|Hsp70b	-1.1
MyList	KEGG Pathway	24	ath00380	Tryptophan metabolism		-2.6	3.7	3.8	19148	46	780	7	0.9	0.34	823955|834411|838652|838741|838991|841020|841849	ALDH2B4|YUC5|CAT1|YUC11|ALDH2B7|ALDH3H1|ALDH7B4	-1.1
MyList	GO Biological Processes	19	GO:0044042	glucan metabolic process	19_GO:0008152 metabolic process	-2.6	2.1	3.3	19148	227	780	19	2.4	0.55	818562|821975|825025|825650|827419|829150|829376|830399|831140|831596|831608|831769|832220|834088|834978|837716|838138|839660|840184	CYT1|BAM1|AT3G58560|GSL05|CT-BMY|XTH24|CESA1|CEV1|GSL12|UGP2|IRX3|SBE2.2|AT5G20950|UK/UPRT1|SUS2|SS3|AVP1|APL2|GBSS1	-1.1
MyList	KEGG Pathway	24	ath00130	Ubiquinone and other terpenoid-quinone biosynthesis		-2.6	4.2	3.9	19148	35	780	6	0.77	0.31	817022|821678|833613|835480|837168|841593	TAT3|4CL2|AT5G36160|TAT7|PDS1|4CL1	-1
MyList	KEGG Pathway	24	ko00130	Ubiquinone and other terpenoid-quinone biosynthesis		-2.6	4.2	3.9	19148	35	780	6	0.77	0.31	817022|821678|833613|835480|837168|841593	TAT3|4CL2|AT5G36160|TAT7|PDS1|4CL1	-1
MyList	GO Biological Processes	19	GO:0006970	response to osmotic stress	19_GO:0050896 response to stimulus	-2.6	1.6	3.1	19148	578	780	38	4.9	0.77	816705|817183|818562|818665|818989|819204|821170|821495|821977|823150|823950|824920|828520|829376|829541|829758|831252|831738|832538|833552|833704|834077|834842|835386|836485|836626|837113|838057|838138|839277|841020|841849|842037|842563|842710|844047|844055|5008312	GRP7|RCY1|CYT1|AT2G40700|AT2G43850|PIP1B|BPM4|ZF2|AT3G23940|ARP6|HA4|CPK32|SHD|CESA1|OST1|CSDP1|PHT3;1|RSR4|LSU2|HK2|WSD1|PHB3|RBOHD|RCF3|SNRK2.5|ANNAT2|STO|GAI|AVP1|ABCC5|ALDH3H1|ALDH7B4|AHG2|AT1G62660|RBOH F|ADH1|SKIP|CPL4	-1
MyList	GO Biological Processes	19	GO:0070542	response to fatty acid	19_GO:0050896 response to stimulus	-2.6	2.1	3.3	19148	212	780	18	2.3	0.54	814828|817022|817439|818562|818973|820929|824229|825648|829392|829431|831241|834273|835386|838057|838122|838144|838639|841944	RNS1|TAT3|OEP16-1|CYT1|SSI2|EBP|DWF4|CUL1|TIFY8|GAMMA-VPE|TT4|AOS|RCF3|GAI|ABCG40|TPL|OPCL1|LOX1	-1
MyList	GO Biological Processes	19	GO:0010016	shoot system morphogenesis	19_GO:0032501 multicellular organismal process	-2.6	2.1	3.3	19148	212	780	18	2.3	0.54	816492|820816|820831|820936|821132|824229|825650|827384|830445|830463|830609|830735|831201|838144|839623|841570|842674|844388	AT2G19730|PLDALPHA1|WSIP2|TPR2|MBD9|DWF4|GSL05|HB-2|GCP2|RPN8A|ERL2|AGAL2|DCP2|TPL|LCR|TRO|YDA|TPR1	-1
MyList	GO Biological Processes	19	GO:0009933	meristem structural organization	19_GO:0032502 developmental process	-2.6	3	3.6	19148	73	780	9	1.2	0.38	820831|820936|824129|828520|831201|834868|836699|838144|844388	WSIP2|TPR2|BAM2|SHD|DCP2|OBE2|BAM1|TPL|TPR1	-1
MyList	GO Biological Processes	19	GO:0010224	response to UV-B	19_GO:0050896 response to stimulus	-2.6	3	3.6	19148	73	780	9	1.2	0.38	827119|830018|831241|831267|831646|831738|831899|835990|837993	ELIP2|MYB4|TT4|CHC1|AT5G17780|RSR4|UBQ3|DDB2|SAC52	-1
MyList	GO Biological Processes	19	GO:0044257	cellular protein catabolic process	19_GO:0008152 metabolic process	-2.5	1.6	3.1	19148	581	780	38	4.9	0.77	814805|816533|817076|817833|820295|821419|822238|822364|824564|824973|825171|825648|825736|825880|826171|829213|829431|829462|829556|830463|831870|831899|832184|832862|832950|833835|834207|835062|835727|837801|837863|838604|839226|839623|842036|842854|843303|843928	UBC2|RPT2b|AT2G25370|AT2G32730|ATE2|AT3G18860|AT3G26340|PBB1|AT3G53970|SINAT2|SK13|CUL1|PUX4|UBQ10|VFB3|UBP24|GAMMA-VPE|CDC20.2|CER9|RPN8A|AtCDC48C|UBQ3|UBQ4|AT5G27945|BIP1|RAD23D|BIP2|AFB5|CSN6A|AT1G12440|PBE1|SK4|CUL3|LCR|UPL1|ARI8|CUL3B|SKP1	-1
MyList	GO Biological Processes	19	GO:0007049	cell cycle	19_GO:0009987 cellular process	-2.5	1.6	3	19148	563	780	37	4.7	0.76	817158|817340|818131|819999|821972|823396|825226|825487|827271|827837|828147|828826|829019|829376|829618|830399|830445|830619|831407|831449|831608|831870|832060|833741|833791|834082|834492|834591|834975|835208|835234|836733|836873|838057|839453|843928|843964	IQD6|CKS1|MOR1|PLC2|TOPII|TES|CYCP3;2|CYCP1;1|AT4G15890|TUB9|MSH6|ATK2|CAK1AT|CESA1|AT4G34660|CEV1|GCP2|EMS1|EMB2773|SMC5|IRX3|AtCDC48C|SMG7|EMB2656|ASF1B|ATR|MCM6|MOB1-like|MET1|AT5G51340|PLE|ATGRIP|CKA1|GAI|WEE1|SKP1|CYCB2;4	-1
MyList	GO Biological Processes	19	GO:0009414	response to water deprivation	19_GO:0050896 response to stimulus	-2.5	1.7	3.1	19148	411	780	29	3.7	0.68	816705|817055|819204|819743|821170|821495|821613|821975|823815|828439|828520|829390|829541|829556|829758|829935|831223|833552|833704|835956|836626|838122|838138|839907|841020|841849|842563|842655|844047	GRP7|PKL|PIP1B|RECQI1|BPM4|ZF2|OCT4|BAM1|RDUF1|PIP1;5|SHD|LUG|OST1|CER9|CSDP1|HAT22|AT5G13780|HK2|WSD1|EXO70B1|ANNAT2|ABCG40|AVP1|CIPK23|ALDH3H1|ALDH7B4|AT1G62660|AT1G63490|ADH1	-1
MyList	GO Biological Processes	19	GO:0010476	gibberellin mediated signaling pathway	19_GO:0023052 signaling	-2.5	3.2	3.6	19148	61	780	8	1	0.36	819551|820327|820831|829150|836806|837255|838057|838388	AT3G03940|SPY|WSIP2|XTH24|IDD1|HAI2|GAI|ATARCA	-0.99
MyList	GO Biological Processes	19	GO:0009845	seed germination	19_GO:0032501 multicellular organismal process	-2.5	2.2	3.2	19148	182	780	16	2.1	0.51	820295|820816|823150|827119|827925|829022|829390|830841|831020|833552|835761|836778|836806|837255|838057|838388	ATE2|PLDALPHA1|ARP6|ELIP2|EMB2770|AIM1|LUG|ACT7|HSC70-1|HK2|PRF3|MAN7|IDD1|HAI2|GAI|ATARCA	-0.99
MyList	GO Biological Processes	19	GO:1904951	positive regulation of establishment of protein localization	19_GO:0048518 positive regulation of biological process	-2.5	9.2	4.8	19148	8	780	3	0.38	0.22	825430|827368|829358	AT3G62560|SAR2|AT4G32250	-0.99
MyList	GO Biological Processes	19	GO:0051222	positive regulation of protein transport	19_GO:0048518 positive regulation of biological process	-2.5	9.2	4.8	19148	8	780	3	0.38	0.22	825430|827368|829358	AT3G62560|SAR2|AT4G32250	-0.99
MyList	GO Biological Processes	19	GO:0042732	D-xylose metabolic process	19_GO:0008152 metabolic process	-2.5	9.2	4.8	19148	8	780	3	0.38	0.22	823794|825458|835027	UXS5|AUD1|XK-2	-0.99
MyList	GO Biological Processes	19	GO:0032388	positive regulation of intracellular transport	19_GO:0048518 positive regulation of biological process	-2.5	9.2	4.8	19148	8	780	3	0.38	0.22	825430|827368|829358	AT3G62560|SAR2|AT4G32250	-0.99
MyList	GO Biological Processes	19	GO:0090316	positive regulation of intracellular protein transport	19_GO:0048518 positive regulation of biological process	-2.5	9.2	4.8	19148	8	780	3	0.38	0.22	825430|827368|829358	AT3G62560|SAR2|AT4G32250	-0.99
MyList	GO Biological Processes	19	GO:0016054	organic acid catabolic process	19_GO:0008152 metabolic process	-2.5	2.2	3.2	19148	166	780	15	1.9	0.49	820462|821044|821163|823888|824347|826967|827381|829022|829387|833613|835480|835598|837168|841876|842724	SDRB|GAD5|AT3G02360|ASN1|ACX4|AT4G13360|ACX1|AIM1|SHM3|AT5G36160|TAT7|AT5G55070|PDS1|ABCD2|AT1G64190	-0.98
MyList	GO Biological Processes	19	GO:0022402	cell cycle process	19_GO:0009987 cellular process	-2.5	1.7	3	19148	470	780	32	4.1	0.71	817158|817340|818131|819999|821972|823396|827271|828147|828826|829376|829618|830399|830445|830619|831407|831449|831608|831870|832060|833741|833791|834082|834492|834591|834975|835208|835234|836733|838057|839453|843928|843964	IQD6|CKS1|MOR1|PLC2|TOPII|TES|AT4G15890|MSH6|ATK2|CESA1|AT4G34660|CEV1|GCP2|EMS1|EMB2773|SMC5|IRX3|AtCDC48C|SMG7|EMB2656|ASF1B|ATR|MCM6|MOB1-like|MET1|AT5G51340|PLE|ATGRIP|GAI|WEE1|SKP1|CYCB2;4	-0.98
MyList	GO Biological Processes	19	GO:0019318	hexose metabolic process	19_GO:0008152 metabolic process	-2.5	2.8	3.4	19148	89	780	10	1.3	0.4	816672|822284|830052|837848|837904|838199|840895|842342|844291|844293	FBA1|AT3G26720|FBA2|GAPA-2|GAPC2|GAPCP-2|GAPB|GolS4|GAPCP-1|PGK	-0.98
MyList	GO Biological Processes	19	GO:0065003	protein-containing complex assembly	19_GO:0009987 cellular process	-2.5	1.6	3	19148	567	780	37	4.7	0.76	815372|816467|817219|818077|818131|818311|820055|820076|820278|820367|821382|821831|821983|825430|825648|826746|827104|827368|827925|830445|830810|830853|831407|832195|832352|833791|835234|835699|835727|835761|836100|836238|836899|837993|838462|838690|840582	AT2G07696|NAP1;2|AT2G26780|GRL|MOR1|RS2Z33|AT3G09030|AT3G09200|AT3G11070|RPS5A|HDA15|PHP|HSP60|AT3G62560|CUL1|EIF3A|AARE|SAR2|EMB2770|GCP2|AT5G09510|NRPB4|EMB2773|CPN20|HTB2|ASF1B|PLE|HSP81-3|CSN6A|PRF3|AT5G59790|AT5G61170|AT5G67630|SAC52|NRP2|emb1507|AT1G36730	-0.98
MyList	GO Biological Processes	19	GO:0016051	carbohydrate biosynthetic process	19_GO:0008152 metabolic process	-2.5	1.8	3.1	19148	359	780	26	3.3	0.64	816672|818447|818562|823794|825025|825650|827419|827498|828020|829376|830052|830399|831140|831608|831769|832220|833002|837716|837848|837904|839660|840184|840895|843989|844194|844293	FBA1|GAUT7|CYT1|UXS5|AT3G58560|GSL05|CT-BMY|TPS5|QUA3|CESA1|FBA2|CEV1|GSL12|IRX3|SBE2.2|AT5G20950|GME|SS3|GAPA-2|GAPC2|APL2|GBSS1|GAPB|CP12-3|TPS1|PGK	-0.97
MyList	GO Biological Processes	19	GO:0009937	regulation of gibberellic acid mediated signaling pathway	19_GO:0023052 signaling	-2.4	4.7	3.9	19148	26	780	5	0.64	0.29	820327|820831|836806|837255|838057	SPY|WSIP2|IDD1|HAI2|GAI	-0.96
MyList	GO Biological Processes	19	GO:0006084	acetyl-CoA metabolic process	19_GO:0008152 metabolic process	-2.4	4.7	3.9	19148	26	780	5	0.64	0.29	829556|833655|835598|842284|843982	CER9|ACS|AT5G55070|E1 ALPHA|HMG1	-0.96
MyList	GO Biological Processes	19	GO:0006270	DNA replication initiation	19_GO:0008152 metabolic process	-2.4	4.7	3.9	19148	26	780	5	0.64	0.29	815415|828153|829114|834492|839227	MCM5|PRL|ORC5|MCM6|ORC6	-0.96
MyList	GO Biological Processes	19	GO:0009651	response to salt stress	19_GO:0050896 response to stimulus	-2.4	1.6	3	19148	492	780	33	4.2	0.72	816705|817183|818562|818665|819204|821170|821495|821977|823950|824920|828520|829376|829541|829758|831252|831738|832538|833552|833704|834077|836485|836626|837113|838057|838138|839277|841020|841849|842037|842563|844047|844055|5008312	GRP7|RCY1|CYT1|AT2G40700|PIP1B|BPM4|ZF2|AT3G23940|HA4|CPK32|SHD|CESA1|OST1|CSDP1|PHT3;1|RSR4|LSU2|HK2|WSD1|PHB3|SNRK2.5|ANNAT2|STO|GAI|AVP1|ABCC5|ALDH3H1|ALDH7B4|AHG2|AT1G62660|ADH1|SKIP|CPL4	-0.96
MyList	GO Biological Processes	19	GO:0016236	macroautophagy	19_GO:0008152 metabolic process	-2.4	3.9	3.7	19148	38	780	6	0.77	0.31	817683|824811|824973|825736|831488|831870	APG9|ATG18D|SINAT2|PUX4|AT5G16280|AtCDC48C	-0.91
MyList	GO Biological Processes	19	GO:0000045	autophagosome assembly	19_GO:0008152 metabolic process	-2.4	4.5	3.8	19148	27	780	5	0.64	0.29	817683|824811|824973|825736|831488	APG9|ATG18D|SINAT2|PUX4|AT5G16280	-0.91
MyList	KEGG Pathway	24	ath00565	Ether lipid metabolism		-2.4	4.5	3.8	19148	27	780	5	0.64	0.29	820816|821243|824021|837234|841689	PLDALPHA1|NPC4|NPC6|NPC1|PLDALPHA2	-0.91
MyList	GO Biological Processes	19	GO:0007163	establishment or maintenance of cell polarity	19_GO:0009987 cellular process	-2.4	4.5	3.8	19148	27	780	5	0.64	0.29	816290|818131|829750|834637|842251	ARAC1|MOR1|RAC6|RAC2|DL3	-0.91
MyList	KEGG Pathway	24	ath_M00034	Methionine salvage pathway		-2.4	4.5	3.8	19148	27	780	5	0.64	0.29	817022|833613|835480|838993|843367	TAT3|AT5G36160|TAT7|SPDS1|SPDS2	-0.91
MyList	KEGG Pathway	24	M00034	Methionine salvage pathway		-2.4	4.5	3.8	19148	27	780	5	0.64	0.29	817022|833613|835480|838993|843367	TAT3|AT5G36160|TAT7|SPDS1|SPDS2	-0.91
MyList	KEGG Pathway	24	ko00565	Ether lipid metabolism		-2.4	4.5	3.8	19148	27	780	5	0.64	0.29	820816|821243|824021|837234|841689	PLDALPHA1|NPC4|NPC6|NPC1|PLDALPHA2	-0.91
MyList	GO Biological Processes	19	GO:0009415	response to water	19_GO:0050896 response to stimulus	-2.4	1.7	3	19148	421	780	29	3.7	0.68	816705|817055|819204|819743|821170|821495|821613|821975|823815|828439|828520|829390|829541|829556|829758|829935|831223|833552|833704|835956|836626|838122|838138|839907|841020|841849|842563|842655|844047	GRP7|PKL|PIP1B|RECQI1|BPM4|ZF2|OCT4|BAM1|RDUF1|PIP1;5|SHD|LUG|OST1|CER9|CSDP1|HAT22|AT5G13780|HK2|WSD1|EXO70B1|ANNAT2|ABCG40|AVP1|CIPK23|ALDH3H1|ALDH7B4|AT1G62660|AT1G63490|ADH1	-0.91
MyList	GO Biological Processes	19	GO:0048523	negative regulation of cellular process	19_GO:0048519 negative regulation of biological process	-2.4	1.5	2.9	19148	714	780	44	5.6	0.83	814997|816798|817055|818037|819551|819614|820327|820831|821268|821495|821622|822287|824318|824564|825025|825775|825890|827384|828147|829390|829557|830018|830336|830556|830853|831201|832195|833791|834077|834082|834842|837255|837483|838057|838144|838600|839453|840113|840981|841486|842710|843928|843989|844423	IBR5|IAA8|PKL|NF-YA4|AT3G03940|EIN4|SPY|WSIP2|DEG7|ZF2|FIE|ICE1|FER|AT3G53970|AT3G58560|WRKY42|DDB1A|HB-2|MSH6|LUG|PAB2|MYB4|SIR|CIPK15|NRPB4|DCP2|CPN20|ASF1B|PHB3|ATR|RBOHD|HAI2|PHYA|GAI|TPL|AT1G20110|WEE1|ATDAD1|SEU|ERF3|RBOH F|SKP1|CP12-3|WRKY40	-0.91
MyList	GO Biological Processes	19	GO:0008104	protein localization	19_GO:0051179 localization	-2.4	1.5	2.9	19148	714	780	44	5.6	0.83	814908|815060|816698|816951|817439|817683|817986|818317|819016|820055|820278|820777|824149|824589|824714|824811|825430|826820|827271|827368|827614|828520|829358|830273|830841|831407|831462|831488|831638|831870|832102|832124|834706|834802|835165|835429|837448|837638|837791|839362|840060|842497|842615|843607	NMD3|AT2G05120|RER1B|AT2G24170|OEP16-1|APG9|AT2G34250|TIM17-2|GDI1|AT3G09030|AT3G11070|AT3G15380|ARLA1C|SCR|PAT2|ATG18D|AT3G62560|SEC1B|AT4G15890|SAR2|RABA1d|SHD|AT4G32250|CPSRP54|ACT7|EMB2773|GRF5|AT5G16280|EMB1241|AtCDC48C|emb2734|RAN2|AT5G46630|RABA5a|CLPC1|AT5G53480|IMPA-4|TMN1|KEU|VPS2.3|AT1G31730|AT1G62020|AT1G63110|TIM23-2	-0.91
MyList	GO Biological Processes	19	GO:0048580	regulation of post-embryonic development	19_GO:0032501 multicellular organismal process	-2.4	1.7	3	19148	365	780	26	3.3	0.64	816798|817055|818463|820295|821382|821831|823150|825827|825890|827119|827323|829390|830735|831020|831267|833552|834975|836806|837255|838057|838122|839226|840981|841591|841707|842395	IAA8|PKL|HTA8|ATE2|HDA15|PHP|ARP6|PCFS4|DDB1A|ELIP2|FCA|LUG|AGAL2|HSC70-1|CHC1|HK2|MET1|IDD1|HAI2|GAI|ABCG40|CUL3|SEU|MKK4|HTA9|VIP5	-0.91
MyList	GO Biological Processes	19	GO:0031507	heterochromatin assembly	19_GO:0048519 negative regulation of biological process	-2.4	3.1	3.4	19148	64	780	8	1	0.36	816147|817386|817892|821392|827028|827323|827925|832164	NERD|DRB2|SUVH2|NUC-L2|HOG1|FCA|EMB2770|CHR42	-0.91
MyList	GO Biological Processes	19	GO:0006458	'de novo' protein folding	19_GO:0009987 cellular process	-2.4	3.4	3.5	19148	51	780	7	0.9	0.34	820040|831020|832195|832950|834207|838063|838174	AT3G08910|HSC70-1|CPN20|BIP1|BIP2|CPN10|Hsp70b	-0.9
MyList	GO Biological Processes	19	GO:0019220	regulation of phosphate metabolic process	19_GO:0050789 regulation of biological process	-2.3	2.3	3.2	19148	139	780	13	1.7	0.46	814997|819551|823655|825226|825487|829019|829556|830427|834591|837314|838388|841810|843964	IBR5|AT3G03940|AT3G45190|CYCP3;2|CYCP1;1|CAK1AT|CER9|PYL5|MOB1-like|AT1G07990|ATARCA|CYP59|CYCB2;4	-0.89
MyList	KEGG Pathway	24	ko00591	Linoleic acid metabolism		-2.3	8.2	4.4	19148	9	780	3	0.38	0.22	821808|841944|843077	LOX5|LOX1|LOX6	-0.88
MyList	GO Biological Processes	19	GO:0070920	regulation of production of small RNA involved in gene silencing by RNA	19_GO:0048519 negative regulation of biological process	-2.3	8.2	4.4	19148	9	780	3	0.38	0.22	823849|827925|832102	AT3G46960|EMB2770|emb2734	-0.88
MyList	KEGG Pathway	24	ath00591	Linoleic acid metabolism		-2.3	8.2	4.4	19148	9	780	3	0.38	0.22	821808|841944|843077	LOX5|LOX1|LOX6	-0.88
MyList	GO Biological Processes	19	GO:0006323	DNA packaging	19_GO:0009987 cellular process	-2.3	3	3.4	19148	65	780	8	1	0.36	816467|821392|827271|830336|832352|833741|833791|838462	NAP1;2|NUC-L2|AT4G15890|SIR|HTB2|EMB2656|ASF1B|NRP2	-0.88
MyList	GO Biological Processes	19	GO:0042274	ribosomal small subunit biogenesis	19_GO:0009987 cellular process	-2.3	2.8	3.3	19148	79	780	9	1.2	0.38	815372|818967|820367|826873|830810|831538|831956|832832|836238	AT2G07696|EMB2777|RPS5A|AT4G12600|AT5G09510|TOZ|AT5G18380|AT5G27700|AT5G61170	-0.88
MyList	GO Biological Processes	19	GO:0051174	regulation of phosphorus metabolic process	19_GO:0050789 regulation of biological process	-2.3	2.3	3.1	19148	140	780	13	1.7	0.46	814997|819551|823655|825226|825487|829019|829556|830427|834591|837314|838388|841810|843964	IBR5|AT3G03940|AT3G45190|CYCP3;2|CYCP1;1|CAK1AT|CER9|PYL5|MOB1-like|AT1G07990|ATARCA|CYP59|CYCB2;4	-0.88
MyList	GO Biological Processes	19	GO:0017038	protein import	19_GO:0051179 localization	-2.3	2.3	3.1	19148	140	780	13	1.7	0.46	815060|817439|818317|820278|829358|830273|831638|832102|832124|835165|835429|837448|843607	AT2G05120|OEP16-1|TIM17-2|AT3G11070|AT4G32250|CPSRP54|EMB1241|emb2734|RAN2|CLPC1|AT5G53480|IMPA-4|TIM23-2	-0.88
MyList	GO Biological Processes	19	GO:0046395	carboxylic acid catabolic process	19_GO:0008152 metabolic process	-2.3	2.2	3.1	19148	157	780	14	1.8	0.48	820462|821044|821163|823888|824347|826967|827381|829022|829387|833613|835598|837168|841876|842724	SDRB|GAD5|AT3G02360|ASN1|ACX4|AT4G13360|ACX1|AIM1|SHM3|AT5G36160|AT5G55070|PDS1|ABCD2|AT1G64190	-0.86
MyList	WikiPathways	27	WP2279	Seed development		-2.3	1.7	2.9	19148	351	780	25	3.2	0.63	814805|816672|819999|821975|823588|827419|827925|828603|829395|830052|830735|831769|831882|833613|834417|835427|835699|837716|838388|840113|841849|842251|842563|844423|844773	UBC2|FBA1|PLC2|BAM1|AT3G44620|CT-BMY|EMB2770|AMY1|AT4G32600|FBA2|AGAL2|SBE2.2|ADK2|AT5G36160|HOT5|GLT1|HSP81-3|SS3|ATARCA|ATDAD1|ALDH7B4|DL3|AT1G62660|WRKY40|psbC	-0.86
MyList	GO Biological Processes	19	GO:0016042	lipid catabolic process	19_GO:0008152 metabolic process	-2.3	2.4	3.1	19148	125	780	12	1.5	0.44	820295|820462|820816|821243|824021|824347|827381|829022|837234|839691|841689|841876	ATE2|SDRB|PLDALPHA1|NPC4|NPC6|ACX4|ACX1|AIM1|NPC1|DPL1|PLDALPHA2|ABCD2	-0.86
MyList	GO Biological Processes	19	GO:0030163	protein catabolic process	19_GO:0008152 metabolic process	-2.3	1.6	2.8	19148	601	780	38	4.9	0.77	814805|816533|817076|817833|820295|821419|822238|822364|824564|824973|825171|825648|825736|825880|826171|829213|829431|829462|829556|830463|831870|831899|832184|832862|832950|833835|834207|835062|835727|837801|837863|838604|839226|839623|842036|842854|843303|843928	UBC2|RPT2b|AT2G25370|AT2G32730|ATE2|AT3G18860|AT3G26340|PBB1|AT3G53970|SINAT2|SK13|CUL1|PUX4|UBQ10|VFB3|UBP24|GAMMA-VPE|CDC20.2|CER9|RPN8A|AtCDC48C|UBQ3|UBQ4|AT5G27945|BIP1|RAD23D|BIP2|AFB5|CSN6A|AT1G12440|PBE1|SK4|CUL3|LCR|UPL1|ARI8|CUL3B|SKP1	-0.86
MyList	GO Biological Processes	19	GO:0006974	cellular response to DNA damage stimulus	19_GO:0050896 response to stimulus	-2.3	1.7	2.9	19148	370	780	26	3.3	0.64	814777|814805|815415|816303|816391|816467|817585|819648|819743|828147|828153|829390|831267|831407|831449|833791|833835|834082|834492|835660|835990|836873|838462|840981|841536|841993	STI|UBC2|MCM5|AT2G17930|CHR8|NAP1;2|AT2G30350|DRT102|RECQI1|MSH6|PRL|LUG|CHC1|EMB2773|SMC5|ASF1B|RAD23D|ATR|MCM6|AT5G55660|DDB2|CKA1|NRP2|SEU|AT1G51130|AT1G55460	-0.86
MyList	GO Biological Processes	19	GO:0000910	cytokinesis	19_GO:0009987 cellular process	-2.3	2.5	3.2	19148	110	780	11	1.4	0.42	817158|818131|823396|829376|829618|830399|830445|831608|834975|835234|838057	IQD6|MOR1|TES|CESA1|AT4G34660|CEV1|GCP2|IRX3|MET1|PLE|GAI	-0.85
MyList	GO Biological Processes	19	GO:0009909	regulation of flower development	19_GO:0022414 reproductive process	-2.3	2.2	3.1	19148	158	780	14	1.8	0.48	818463|821831|823150|825827|827323|829390|830735|831267|833552|834975|839226|840981|841707|842395	HTA8|PHP|ARP6|PCFS4|FCA|LUG|AGAL2|CHC1|HK2|MET1|CUL3|SEU|HTA9|VIP5	-0.85
MyList	GO Biological Processes	19	GO:0000724	double-strand break repair via homologous recombination	19_GO:0050896 response to stimulus	-2.3	2.6	3.2	19148	95	780	10	1.3	0.4	815415|816467|817585|819743|828153|831407|831449|833791|834492|838462	MCM5|NAP1;2|AT2G30350|RECQI1|PRL|EMB2773|SMC5|ASF1B|MCM6|NRP2	-0.85
MyList	KEGG Pathway	24	ath00340	Histidine metabolism		-2.3	5.5	3.9	19148	18	780	4	0.51	0.26	823955|838991|841020|841849	ALDH2B4|ALDH2B7|ALDH3H1|ALDH7B4	-0.85
MyList	KEGG Pathway	24	ko00340	Histidine metabolism		-2.3	5.5	3.9	19148	18	780	4	0.51	0.26	823955|838991|841020|841849	ALDH2B4|ALDH2B7|ALDH3H1|ALDH7B4	-0.85
MyList	GO Biological Processes	19	GO:0044242	cellular lipid catabolic process	19_GO:0008152 metabolic process	-2.3	2.4	3.1	19148	111	780	11	1.4	0.42	820462|820816|821243|824021|824347|827381|829022|837234|839691|841689|841876	SDRB|PLDALPHA1|NPC4|NPC6|ACX4|ACX1|AIM1|NPC1|DPL1|PLDALPHA2|ABCD2	-0.84
MyList	KEGG Pathway	24	ath00270	Cysteine and methionine metabolism		-2.3	2.4	3.1	19148	111	780	11	1.4	0.42	817022|821147|824872|827028|830120|833613|834975|835480|838993|841757|843367	TAT3|MS2|CBL|HOG1|AGT2|AT5G36160|MET1|TAT7|SPDS1|mMDH1|SPDS2	-0.84
MyList	KEGG Pathway	24	ko00270	Cysteine and methionine metabolism		-2.3	2.4	3.1	19148	111	780	11	1.4	0.42	817022|821147|824872|827028|830120|833613|834975|835480|838993|841757|843367	TAT3|MS2|CBL|HOG1|AGT2|AT5G36160|MET1|TAT7|SPDS1|mMDH1|SPDS2	-0.84
MyList	GO Biological Processes	19	GO:0002181	cytoplasmic translation	19_GO:0008152 metabolic process	-2.3	2.7	3.2	19148	81	780	9	1.2	0.38	820076|826637|826746|827375|827451|828004|828729|840582|843063	AT3G09200|AT4G10450|EIF3A|AT4G16720|AT4G17390|AT4G00810|AT4G26230|AT1G36730|AT1G67430	-0.84
MyList	GO Biological Processes	19	GO:0070828	heterochromatin organization	19_GO:0009987 cellular process	-2.2	2.9	3.3	19148	67	780	8	1	0.36	816147|817386|817892|821392|827028|827323|827925|832164	NERD|DRB2|SUVH2|NUC-L2|HOG1|FCA|EMB2770|CHR42	-0.83
MyList	GO Biological Processes	19	GO:0061077	chaperone-mediated protein folding	19_GO:0009987 cellular process	-2.2	2.9	3.3	19148	67	780	8	1	0.36	820040|831020|832195|832950|834207|835341|838063|838174	AT3G08910|HSC70-1|CPN20|BIP1|BIP2|HSP90.1|CPN10|Hsp70b	-0.83
MyList	KEGG Pathway	24	ath01040	Biosynthesis of unsaturated fatty acids		-2.2	4.2	3.6	19148	29	780	5	0.64	0.29	818973|819553|824347|826932|827381	SSI2|AT3G03980|ACX4|AT4G13180|ACX1	-0.82
MyList	KEGG Pathway	24	ko01040	Biosynthesis of unsaturated fatty acids		-2.2	4.2	3.6	19148	29	780	5	0.64	0.29	818973|819553|824347|826932|827381	SSI2|AT3G03980|ACX4|AT4G13180|ACX1	-0.82
MyList	GO Biological Processes	19	GO:0006091	generation of precursor metabolites and energy	19_GO:0008152 metabolic process	-2.2	1.7	2.8	19148	356	780	25	3.2	0.63	816672|818226|821163|821268|821382|824077|824465|826551|827996|828733|830052|831596|831769|834417|834832|837904|838199|839660|842724|842836|843206|843741|844047|844291|844293	FBA1|LOS2|AT3G02360|DEG7|HDA15|AT3G49160|AT3G52990|ATPD|PETC|PFK3|FBA2|UGP2|SBE2.2|HOT5|PFK2|GAPC2|GAPCP-2|APL2|AT1G64190|mtACP2|PPC4|ENO1|ADH1|GAPCP-1|PGK	-0.81
MyList	GO Biological Processes	19	GO:0009966	regulation of signal transduction	19_GO:0023052 signaling	-2.2	1.7	2.8	19148	339	780	24	3.1	0.62	814997|817055|818265|818973|819551|819614|820327|820816|820831|821382|821705|824318|829392|829541|830556|832195|835956|836806|837255|838057|838388|838600|839623|841486	IBR5|PKL|ABCB1|SSI2|AT3G03940|EIN4|SPY|PLDALPHA1|WSIP2|HDA15|AHP1|FER|TIFY8|OST1|CIPK15|CPN20|EXO70B1|IDD1|HAI2|GAI|ATARCA|AT1G20110|LCR|ERF3	-0.79
MyList	KEGG Pathway	24	ath04016	MAPK signaling pathway - plant		-2.2	2.3	3	19148	129	780	12	1.5	0.44	819614|829541|830427|830609|834842|836485|837255|838330|838652|841591|842674|842710	EIN4|OST1|PYL5|ERL2|RBOHD|SNRK2.5|HAI2|HAB2|CAT1|MKK4|YDA|RBOH F	-0.79
MyList	GO Biological Processes	19	GO:0051172	negative regulation of nitrogen compound metabolic process	19_GO:0048519 negative regulation of biological process	-2.2	1.7	2.8	19148	377	780	26	3.3	0.64	814997|816798|817055|818037|820831|821495|821622|822287|824564|825025|825775|825890|827384|828147|829390|829557|830018|830336|830853|831201|837483|838144|840981|841486|843928|844423	IBR5|IAA8|PKL|NF-YA4|WSIP2|ZF2|FIE|ICE1|AT3G53970|AT3G58560|WRKY42|DDB1A|HB-2|MSH6|LUG|PAB2|MYB4|SIR|NRPB4|DCP2|PHYA|TPL|SEU|ERF3|SKP1|WRKY40	-0.79
MyList	GO Biological Processes	19	GO:0010038	response to metal ion	19_GO:0050896 response to stimulus	-2.2	2	2.9	19148	213	780	17	2.2	0.52	816705|817636|820076|823849|824349|828613|828764|829390|832693|834082|835699|837296|837904|840981|841127|842284|842905	GRP7|GSTF9|AT3G09200|AT3G46960|CAX3|FSD1|CBL3|LUG|CLC-D|ATR|HSP81-3|ECA1|GAPC2|SEU|NRAMP2|E1 ALPHA|cICDH	-0.79
MyList	GO Biological Processes	19	GO:0006268	DNA unwinding involved in DNA replication	19_GO:0008152 metabolic process	-2.2	5.2	3.7	19148	19	780	4	0.51	0.26	815415|819743|828153|834492	MCM5|RECQI1|PRL|MCM6	-0.79
MyList	GO Biological Processes	19	GO:0000184	nuclear-transcribed mRNA catabolic process, nonsense-mediated decay	19_GO:0048519 negative regulation of biological process	-2.2	7.4	4.1	19148	10	780	3	0.38	0.22	823849|831201|832060	AT3G46960|DCP2|SMG7	-0.79
MyList	GO Biological Processes	19	GO:0006259	DNA metabolic process	19_GO:0008152 metabolic process	-2.2	1.6	2.8	19148	512	780	33	4.2	0.72	814777|814805|815415|816147|816303|816391|816467|817585|818463|819648|819743|821972|828147|828153|829114|831267|831407|831449|833791|833835|834082|834492|834975|835660|835990|836516|836733|836873|838462|839227|841536|841707|843928	STI|UBC2|MCM5|NERD|AT2G17930|CHR8|NAP1;2|AT2G30350|HTA8|DRT102|RECQI1|TOPII|MSH6|PRL|ORC5|CHC1|EMB2773|SMC5|ASF1B|RAD23D|ATR|MCM6|MET1|AT5G55660|DDB2|CHR24|ATGRIP|CKA1|NRP2|ORC6|AT1G51130|HTA9|SKP1	-0.79
MyList	KEGG Pathway	24	ath03008	Ribosome biogenesis in eukaryotes		-2.2	2.5	3.1	19148	98	780	10	1.3	0.4	814908|816569|825833|826873|831538|832124|836873|837182|842063|843900	NMD3|NOP10|AT4G04940|AT4G12600|TOZ|RAN2|CKA1|AT1G06720|NOP56|XRN3	-0.79
MyList	KEGG Pathway	24	ko03008	Ribosome biogenesis in eukaryotes		-2.2	2.5	3.1	19148	98	780	10	1.3	0.4	814908|816569|825833|826873|831538|832124|836873|837182|842063|843900	NMD3|NOP10|AT4G04940|AT4G12600|TOZ|RAN2|CKA1|AT1G06720|NOP56|XRN3	-0.79
MyList	GO Biological Processes	19	GO:0051246	regulation of protein metabolic process	19_GO:0050789 regulation of biological process	-2.2	1.7	2.8	19148	378	780	26	3.3	0.64	814997|817076|817833|819551|823655|824564|825025|825226|825487|829019|829462|829557|830427|830853|831201|832862|834591|837314|837483|837627|838388|841810|842036|842854|843771|843964	IBR5|AT2G25370|AT2G32730|AT3G03940|AT3G45190|AT3G53970|AT3G58560|CYCP3;2|CYCP1;1|CAK1AT|CDC20.2|PAB2|PYL5|NRPB4|DCP2|AT5G27945|MOB1-like|AT1G07990|PHYA|TIF3H1|ATARCA|CYP59|UPL1|ARI8|HSP101|CYCB2;4	-0.78
MyList	GO Biological Processes	19	GO:0009226	nucleotide-sugar biosynthetic process	19_GO:0008152 metabolic process	-2.2	3.5	3.4	19148	42	780	6	0.77	0.31	818562|822594|823794|825458|837341|842603	CYT1|UGD2|UXS5|AUD1|AXS2|NRS/ER	-0.78
MyList	GO Biological Processes	19	GO:1905037	autophagosome organization	19_GO:0008152 metabolic process	-2.2	4.1	3.5	19148	30	780	5	0.64	0.29	817683|824811|824973|825736|831488	APG9|ATG18D|SINAT2|PUX4|AT5G16280	-0.78
MyList	GO Biological Processes	19	GO:0070925	organelle assembly	19_GO:0009987 cellular process	-2.2	2.1	2.9	19148	163	780	14	1.8	0.48	815372|817683|820076|820367|824811|824973|825736|828826|830810|831488|832060|836238|837993|838600	AT2G07696|APG9|AT3G09200|RPS5A|ATG18D|SINAT2|PUX4|ATK2|AT5G09510|AT5G16280|SMG7|AT5G61170|SAC52|AT1G20110	-0.78
MyList	GO Biological Processes	19	GO:2000026	regulation of multicellular organismal development	19_GO:0032501 multicellular organismal process	-2.2	1.7	2.8	19148	379	780	26	3.3	0.64	816798|817055|818463|820295|821382|821831|823150|825827|825890|827119|827323|829390|830735|831020|831267|833552|834975|836806|837255|838057|838122|839226|840981|841591|841707|842395	IAA8|PKL|HTA8|ATE2|HDA15|PHP|ARP6|PCFS4|DDB1A|ELIP2|FCA|LUG|AGAL2|HSC70-1|CHC1|HK2|MET1|IDD1|HAI2|GAI|ABCG40|CUL3|SEU|MKK4|HTA9|VIP5	-0.78
MyList	GO Biological Processes	19	GO:0010558	negative regulation of macromolecule biosynthetic process	19_GO:0048519 negative regulation of biological process	-2.1	1.8	2.8	19148	305	780	22	2.8	0.59	816798|817055|818037|820831|821495|821622|822287|825025|825775|825890|827384|829390|829557|830018|830336|830853|831201|837483|838144|840981|841486|844423	IAA8|PKL|NF-YA4|WSIP2|ZF2|FIE|ICE1|AT3G58560|WRKY42|DDB1A|HB-2|LUG|PAB2|MYB4|SIR|NRPB4|DCP2|PHYA|TPL|SEU|ERF3|WRKY40	-0.77
MyList	GO Biological Processes	19	GO:0000725	recombinational repair	19_GO:0050896 response to stimulus	-2.1	2.5	3	19148	100	780	10	1.3	0.4	815415|816467|817585|819743|828153|831407|831449|833791|834492|838462	MCM5|NAP1;2|AT2G30350|RECQI1|PRL|EMB2773|SMC5|ASF1B|MCM6|NRP2	-0.74
MyList	GO Biological Processes	19	GO:0019748	secondary metabolic process	19_GO:0008152 metabolic process	-2.1	1.7	2.7	19148	363	780	25	3.2	0.63	817636|818746|819423|820372|820881|821678|821710|822287|824238|828554|829176|829556|830018|830088|830399|830416|831241|834951|835504|837304|837575|841593|842257|842479|844421	GSTF9|AT2G41480|REF4|MS2|ABCG29|4CL2|UGT84A2|ICE1|UGT72E1|ATR1|GGP1|CER9|MYB4|CAD9|CEV1|PRX52|TT4|HCT|OMT1|APX1|GSTU18|4CL1|GSTU15|BGLU46|CCR2	-0.74
MyList	GO Biological Processes	19	GO:0023051	regulation of signaling	19_GO:0023052 signaling	-2.1	1.7	2.7	19148	345	780	24	3.1	0.62	814997|817055|818265|818973|819551|819614|820327|820816|820831|821382|821705|824318|829392|829541|830556|832195|835956|836806|837255|838057|838388|838600|839623|841486	IBR5|PKL|ABCB1|SSI2|AT3G03940|EIN4|SPY|PLDALPHA1|WSIP2|HDA15|AHP1|FER|TIFY8|OST1|CIPK15|CPN20|EXO70B1|IDD1|HAI2|GAI|ATARCA|AT1G20110|LCR|ERF3	-0.73
MyList	KEGG Pathway	24	ath04933	AGE-RAGE signaling pathway in diabetic complications		-2.1	4.9	3.6	19148	20	780	4	0.51	0.26	816290|819999|829750|834637	ARAC1|PLC2|RAC6|RAC2	-0.73
MyList	KEGG Pathway	24	ko04933	AGE-RAGE signaling pathway in diabetic complications		-2.1	4.9	3.6	19148	20	780	4	0.51	0.26	816290|819999|829750|834637	ARAC1|PLC2|RAC6|RAC2	-0.73
MyList	GO Biological Processes	19	GO:0006310	DNA recombination	19_GO:0008152 metabolic process	-2.1	2	2.8	19148	183	780	15	1.9	0.49	815415|816467|817585|819743|821972|828147|828153|831407|831449|833791|834492|836516|836733|838462|843928	MCM5|NAP1;2|AT2G30350|RECQI1|TOPII|MSH6|PRL|EMB2773|SMC5|ASF1B|MCM6|CHR24|ATGRIP|NRP2|SKP1	-0.72
MyList	GO Biological Processes	19	GO:0009788	negative regulation of abscisic acid-activated signaling pathway	19_GO:0048519 negative regulation of biological process	-2.1	3	3.1	19148	57	780	7	0.9	0.34	817055|819551|824318|830556|832195|837255|838600	PKL|AT3G03940|FER|CIPK15|CPN20|HAI2|AT1G20110	-0.72
MyList	GO Biological Processes	19	GO:1901420	negative regulation of response to alcohol	19_GO:0048519 negative regulation of biological process	-2.1	3	3.1	19148	57	780	7	0.9	0.34	817055|819551|824318|830556|832195|837255|838600	PKL|AT3G03940|FER|CIPK15|CPN20|HAI2|AT1G20110	-0.72
MyList	GO Biological Processes	19	GO:1905958	negative regulation of cellular response to alcohol	19_GO:0048519 negative regulation of biological process	-2.1	3	3.1	19148	57	780	7	0.9	0.34	817055|819551|824318|830556|832195|837255|838600	PKL|AT3G03940|FER|CIPK15|CPN20|HAI2|AT1G20110	-0.72
MyList	GO Biological Processes	19	GO:0009624	response to nematode	19_GO:0044419 biological process involved in interspecies interaction between organisms	-2.1	2.6	3	19148	86	780	9	1.2	0.38	818265|822361|824349|828580|829390|830445|835234|840981|842786	ABCB1|AT3G27400|CAX3|AT4G24780|LUG|GCP2|PLE|SEU|AMT1;2	-0.72
MyList	GO Biological Processes	19	GO:0001932	regulation of protein phosphorylation	19_GO:0050789 regulation of biological process	-2.1	2.6	3	19148	86	780	9	1.2	0.38	814997|819551|825226|825487|829019|834591|838388|841810|843964	IBR5|AT3G03940|CYCP3;2|CYCP1;1|CAK1AT|MOB1-like|ATARCA|CYP59|CYCB2;4	-0.72
MyList	GO Biological Processes	19	GO:0000470	maturation of LSU-rRNA	19_GO:0008152 metabolic process	-2.1	3.3	3.2	19148	44	780	6	0.77	0.31	820560|826873|828136|830337|831853|832305	AT3G13580|AT4G12600|MEE49|AT5G04600|AT5G02610|AT5G22440	-0.71
MyList	GO Biological Processes	19	GO:0009067	aspartate family amino acid biosynthetic process	19_GO:0008152 metabolic process	-2.1	3.3	3.2	19148	44	780	6	0.77	0.31	819152|821147|823888|824872|829106|830888	DHDPS2|MS2|ASN1|CBL|MTO2|ASN3	-0.71
MyList	GO Biological Processes	19	GO:1901135	carbohydrate derivative metabolic process	19_GO:0008152 metabolic process	-2.1	1.5	2.6	19148	743	780	44	5.6	0.83	816672|818226|818562|820327|820372|820619|821163|821233|822594|823794|824077|824465|824557|824930|825458|826551|827549|828733|829176|829556|830052|831596|831769|831882|833655|834088|834819|834832|835598|837341|837716|837752|837904|838199|840113|842284|842603|842615|842724|843070|843741|843982|844291|844293	FBA1|LOS2|CYT1|SPY|MS2|RSH2|AT3G02360|RGP1|UGD2|UXS5|AT3G49160|AT3G52990|UPP|ADSS|AUD1|ATPD|AT4G18230|PFK3|GGP1|CER9|FBA2|UGP2|SBE2.2|ADK2|ACS|UK/UPRT1|TRM10|PFK2|AT5G55070|AXS2|SS3|AT1G12000|GAPC2|GAPCP-2|ATDAD1|E1 ALPHA|NRS/ER|AT1G63110|AT1G64190|GCS1|ENO1|HMG1|GAPCP-1|PGK	-0.71
MyList	GO Biological Processes	19	GO:0031324	negative regulation of cellular metabolic process	19_GO:0048519 negative regulation of biological process	-2.1	1.6	2.7	19148	424	780	28	3.6	0.67	814997|816798|817055|818037|820831|821268|821495|821622|822287|824564|825025|825775|825890|827384|828147|829390|829557|830018|830336|830853|831201|837483|838144|840981|841486|843928|843989|844423	IBR5|IAA8|PKL|NF-YA4|WSIP2|DEG7|ZF2|FIE|ICE1|AT3G53970|AT3G58560|WRKY42|DDB1A|HB-2|MSH6|LUG|PAB2|MYB4|SIR|NRPB4|DCP2|PHYA|TPL|SEU|ERF3|SKP1|CP12-3|WRKY40	-0.71
MyList	GO Biological Processes	19	GO:0006570	tyrosine metabolic process	19_GO:0008152 metabolic process	-2.1	6.7	3.9	19148	11	780	3	0.38	0.22	833436|833613|835480	AT5G34930|AT5G36160|TAT7	-0.71
MyList	GO Biological Processes	19	GO:0019740	nitrogen utilization	19_GO:0019740 nitrogen utilization	-2.1	6.7	3.9	19148	11	780	3	0.38	0.22	830292|835427|838057	GLU1|GLT1|GAI	-0.71
MyList	GO Biological Processes	19	GO:0033157	regulation of intracellular protein transport	19_GO:0051179 localization	-2.1	6.7	3.9	19148	11	780	3	0.38	0.22	825430|827368|829358	AT3G62560|SAR2|AT4G32250	-0.71
MyList	GO Biological Processes	19	GO:0070727	cellular macromolecule localization	19_GO:0051179 localization	-2.1	1.5	2.6	19148	663	780	40	5.1	0.79	814908|815060|816698|816951|817439|817683|817986|818317|820055|820278|824589|824714|824811|825430|825650|826820|827271|827368|827614|829358|830273|831407|831462|831488|831596|831638|831870|832102|832124|834706|834802|835165|835429|837448|837638|837791|840060|842497|842615|843607	NMD3|AT2G05120|RER1B|AT2G24170|OEP16-1|APG9|AT2G34250|TIM17-2|AT3G09030|AT3G11070|SCR|PAT2|ATG18D|AT3G62560|GSL05|SEC1B|AT4G15890|SAR2|RABA1d|AT4G32250|CPSRP54|EMB2773|GRF5|AT5G16280|UGP2|EMB1241|AtCDC48C|emb2734|RAN2|AT5G46630|RABA5a|CLPC1|AT5G53480|IMPA-4|TMN1|KEU|AT1G31730|AT1G62020|AT1G63110|TIM23-2	-0.71
MyList	GO Biological Processes	19	GO:0009311	oligosaccharide metabolic process	19_GO:0008152 metabolic process	-2.1	2.5	3	19148	87	780	9	1.2	0.38	825025|827419|827498|829541|834978|838138|842563|843070|844194	AT3G58560|CT-BMY|TPS5|OST1|SUS2|AVP1|AT1G62660|GCS1|TPS1	-0.71
MyList	GO Biological Processes	19	GO:0009890	negative regulation of biosynthetic process	19_GO:0048519 negative regulation of biological process	-2.1	1.7	2.7	19148	330	780	23	2.9	0.61	816798|817055|818037|820831|821495|821622|822287|825025|825775|825890|827384|829390|829557|830018|830336|830853|831201|837483|838144|840981|841486|843989|844423	IAA8|PKL|NF-YA4|WSIP2|ZF2|FIE|ICE1|AT3G58560|WRKY42|DDB1A|HB-2|LUG|PAB2|MYB4|SIR|NRPB4|DCP2|PHYA|TPL|SEU|ERF3|CP12-3|WRKY40	-0.71
MyList	GO Biological Processes	19	GO:0007264	small GTPase mediated signal transduction	19_GO:0023052 signaling	-2	3.8	3.3	19148	32	780	5	0.64	0.29	816290|819016|829750|834637|842543	ARAC1|GDI1|RAC6|RAC2|AT1G62450	-0.71
MyList	GO Biological Processes	19	GO:0031124	mRNA 3'-end processing	19_GO:0008152 metabolic process	-2	3.8	3.3	19148	32	780	5	0.64	0.29	821831|825827|828660|830853|836215	PHP|PCFS4|AT4G25550|NRPB4|AT5G60940	-0.71
MyList	GO Biological Processes	19	GO:0034440	lipid oxidation	19_GO:0008152 metabolic process	-2	3	3.1	19148	58	780	7	0.9	0.34	821808|824347|827381|829022|841876|841944|843077	LOX5|ACX4|ACX1|AIM1|ABCD2|LOX1|LOX6	-0.71
MyList	KEGG Pathway	24	ath00030	Pentose phosphate pathway		-2	3	3.1	19148	58	780	7	0.9	0.34	816672|821163|828733|830052|834832|837752|842724	FBA1|AT3G02360|PFK3|FBA2|PFK2|AT1G12000|AT1G64190	-0.71
MyList	KEGG Pathway	24	ko00030	Pentose phosphate pathway		-2	3	3.1	19148	58	780	7	0.9	0.34	816672|821163|828733|830052|834832|837752|842724	FBA1|AT3G02360|PFK3|FBA2|PFK2|AT1G12000|AT1G64190	-0.71
MyList	GO Biological Processes	19	GO:0010646	regulation of cell communication	19_GO:0050789 regulation of biological process	-2	1.7	2.7	19148	349	780	24	3.1	0.62	814997|817055|818265|818973|819551|819614|820327|820816|820831|821382|821705|824318|829392|829541|830556|832195|835956|836806|837255|838057|838388|838600|839623|841486	IBR5|PKL|ABCB1|SSI2|AT3G03940|EIN4|SPY|PLDALPHA1|WSIP2|HDA15|AHP1|FER|TIFY8|OST1|CIPK15|CPN20|EXO70B1|IDD1|HAI2|GAI|ATARCA|AT1G20110|LCR|ERF3	-0.71
MyList	GO Biological Processes	19	GO:0010393	galacturonan metabolic process	19_GO:0008152 metabolic process	-2	2	2.8	19148	169	780	14	1.8	0.48	818447|822063|822361|822594|827005|828020|828064|828580|829390|831608|832093|832850|838138|839452	GAUT7|AT3G24670|AT3G27400|UGD2|AT4G13710|QUA3|ATPMEPCRB|AT4G24780|LUG|IRX3|AT5G19730|AT5G27870|AVP1|AT1G04680	-0.69
MyList	GO Biological Processes	19	GO:0051701	biological process involved in interaction with host	19_GO:0044419 biological process involved in interspecies interaction between organisms	-2	4.7	3.5	19148	21	780	4	0.51	0.26	831201|834868|835234|837448	DCP2|OBE2|PLE|IMPA-4	-0.69
MyList	GO Biological Processes	19	GO:0034613	cellular protein localization	19_GO:0051179 localization	-2	1.5	2.6	19148	626	780	38	4.9	0.77	814908|815060|816698|816951|817439|817683|817986|818317|820055|820278|824589|824714|824811|825430|826820|827271|827368|827614|829358|830273|831407|831462|831488|831638|831870|832102|832124|834706|834802|835165|835429|837448|837638|837791|840060|842497|842615|843607	NMD3|AT2G05120|RER1B|AT2G24170|OEP16-1|APG9|AT2G34250|TIM17-2|AT3G09030|AT3G11070|SCR|PAT2|ATG18D|AT3G62560|SEC1B|AT4G15890|SAR2|RABA1d|AT4G32250|CPSRP54|EMB2773|GRF5|AT5G16280|EMB1241|AtCDC48C|emb2734|RAN2|AT5G46630|RABA5a|CLPC1|AT5G53480|IMPA-4|TMN1|KEU|AT1G31730|AT1G62020|AT1G63110|TIM23-2	-0.69
MyList	GO Biological Processes	19	GO:1903507	negative regulation of nucleic acid-templated transcription	19_GO:0048519 negative regulation of biological process	-2	1.9	2.7	19148	222	780	17	2.2	0.52	816798|817055|818037|820831|821495|821622|822287|825775|825890|827384|829390|830018|830336|838144|840981|841486|844423	IAA8|PKL|NF-YA4|WSIP2|ZF2|FIE|ICE1|WRKY42|DDB1A|HB-2|LUG|MYB4|SIR|TPL|SEU|ERF3|WRKY40	-0.69
MyList	GO Biological Processes	19	GO:1902679	negative regulation of RNA biosynthetic process	19_GO:0048519 negative regulation of biological process	-2	1.9	2.7	19148	222	780	17	2.2	0.52	816798|817055|818037|820831|821495|821622|822287|825775|825890|827384|829390|830018|830336|838144|840981|841486|844423	IAA8|PKL|NF-YA4|WSIP2|ZF2|FIE|ICE1|WRKY42|DDB1A|HB-2|LUG|MYB4|SIR|TPL|SEU|ERF3|WRKY40	-0.69
MyList	GO Biological Processes	19	GO:0009740	gibberellic acid mediated signaling pathway	19_GO:0023052 signaling	-2	2.9	3	19148	59	780	7	0.9	0.34	819551|820327|820831|829150|836806|837255|838057	AT3G03940|SPY|WSIP2|XTH24|IDD1|HAI2|GAI	-0.68
MyList	KEGG Pathway	24	ath03050	Proteasome		-2	2.9	3	19148	59	780	7	0.9	0.34	816533|817833|822238|822364|824564|830463|837863	RPT2b|AT2G32730|AT3G26340|PBB1|AT3G53970|RPN8A|PBE1	-0.68
MyList	KEGG Pathway	24	ko03050	Proteasome		-2	2.9	3	19148	59	780	7	0.9	0.34	816533|817833|822238|822364|824564|830463|837863	RPT2b|AT2G32730|AT3G26340|PBB1|AT3G53970|RPN8A|PBE1	-0.68
MyList	GO Biological Processes	19	GO:0048831	regulation of shoot system development	19_GO:0032501 multicellular organismal process	-2	2	2.8	19148	170	780	14	1.8	0.48	818463|821831|823150|825827|827323|829390|830735|831267|833552|834975|839226|840981|841707|842395	HTA8|PHP|ARP6|PCFS4|FCA|LUG|AGAL2|CHC1|HK2|MET1|CUL3|SEU|HTA9|VIP5	-0.68
MyList	GO Biological Processes	19	GO:0090626	plant epidermis morphogenesis	19_GO:0032502 developmental process	-2	2.4	2.9	19148	104	780	10	1.3	0.4	814777|818077|820915|821209|827702|830445|830609|833791|842674|843741	STI|GRL|KINESIN-13A|MYB106|CYCT1;4|GCP2|ERL2|ASF1B|YDA|ENO1	-0.68
