## Supplementary Material 3 - Gene Ontology (GO) enrichment analysis (Metascape) for "Epigenetic memory of temperature sensed during somatic embryo maturation in 2-year-old maritime pine trees": Evidence.csv

Gene	TotalEvidenceCounts	EvidenceHit:MyList	EvidenceGO:MyList	EvidencePPI:MyList
831738	3.0	1	1	1
837993	3.0	1	1	1
817022	3.0	1	1	1
826932	3.0	1	1	1
818226	3.0	1	1	1
815382	3.0	1	1	1
818973	3.0	1	1	1
822063	3.0	1	1	1
843367	3.0	1	1	1
820777	3.0	1	1	1
844755	3.0	1	1	1
841757	3.0	1	1	1
815913	3.0	1	1	1
832850	3.0	1	1	1
815160	3.0	1	1	1
834411	3.0	1	1	1
833002	3.0	1	1	1
838199	3.0	1	1	1
824021	3.0	1	1	1
844748	3.0	1	1	1
834978	3.0	1	1	1
844388	3.0	1	1	1
818910	3.0	1	1	1
831020	3.0	1	1	1
837255	3.0	1	1	1
841593	3.0	1	1	1
822594	3.0	1	1	1
838652	3.0	1	1	1
828580	3.0	1	1	1
828733	3.0	1	1	1
824973	3.0	1	1	1
843077	3.0	1	1	1
834417	3.0	1	1	1
844794	3.0	1	1	1
829618	3.0	1	1	1
814826	3.0	1	1	1
821975	3.0	1	1	1
816756	3.0	1	1	1
844291	3.0	1	1	1
827271	3.0	1	1	1
828064	3.0	1	1	1
842563	3.0	1	1	1
818746	3.0	1	1	1
824077	3.0	1	1	1
838993	3.0	1	1	1
842479	3.0	1	1	1
830336	3.0	1	1	1
831488	3.0	1	1	1
844802	3.0	1	1	1
844788	3.0	1	1	1
829150	3.0	1	1	1
814698	3.0	1	1	1
834671	3.0	1	1	1
844745	3.0	1	1	1
838057	3.0	1	1	1
820881	3.0	1	1	1
835990	3.0	1	1	1
830018	3.0	1	1	1
817344	3.0	1	1	1
822361	3.0	1	1	1
834975	3.0	1	1	1
841689	3.0	1	1	1
821243	3.0	1	1	1
835027	3.0	1	1	1
831769	3.0	1	1	1
829358	3.0	1	1	1
817892	3.0	1	1	1
838174	3.0	1	1	1
825025	3.0	1	1	1
834207	3.0	1	1	1
832102	3.0	1	1	1
842580	3.0	1	1	1
832538	3.0	1	1	1
838639	3.0	1	1	1
830052	3.0	1	1	1
834951	3.0	1	1	1
825430	3.0	1	1	1
837904	3.0	1	1	1
829541	3.0	1	1	1
834273	3.0	1	1	1
827381	3.0	1	1	1
837716	3.0	1	1	1
816186	3.0	1	1	1
827419	3.0	1	1	1
831267	3.0	1	1	1
828613	3.0	1	1	1
820936	3.0	1	1	1
837752	3.0	1	1	1
828222	3.0	1	1	1
821044	3.0	1	1	1
834088	3.0	1	1	1
844770	3.0	1	1	1
831608	3.0	1	1	1
824238	3.0	1	1	1
821808	3.0	1	1	1
840346	3.0	1	1	1
816672	3.0	1	1	1
833741	3.0	1	1	1
838388	3.0	1	1	1
820327	3.0	1	1	1
821392	3.0	1	1	1
823955	3.0	1	1	1
826551	3.0	1	1	1
838462	3.0	1	1	1
825736	3.0	1	1	1
837168	3.0	1	1	1
842284	3.0	1	1	1
837848	3.0	1	1	1
827368	3.0	1	1	1
835598	3.0	1	1	1
831646	3.0	1	1	1
843694	3.0	1	1	1
844002	3.0	1	1	1
837627	3.0	1	1	1
819563	3.0	1	1	1
824229	3.0	1	1	1
844768	3.0	1	1	1
840981	3.0	1	1	1
825458	3.0	1	1	1
830399	3.0	1	1	1
838991	3.0	1	1	1
832352	3.0	1	1	1
830445	3.0	1	1	1
834832	3.0	1	1	1
836187	3.0	1	1	1
844733	3.0	1	1	1
830853	3.0	1	1	1
844795	3.0	1	1	1
824811	3.0	1	1	1
821983	3.0	1	1	1
827996	3.0	1	1	1
820816	3.0	1	1	1
834868	3.0	1	1	1
829662	3.0	1	1	1
830088	3.0	1	1	1
833704	3.0	1	1	1
832093	3.0	1	1	1
827925	3.0	1	1	1
824714	3.0	1	1	1
843741	3.0	1	1	1
835480	3.0	1	1	1
837234	3.0	1	1	1
837304	3.0	1	1	1
833655	3.0	1	1	1
839660	3.0	1	1	1
816467	3.0	1	1	1
841944	3.0	1	1	1
829376	3.0	1	1	1
820870	3.0	1	1	1
824129	3.0	1	1	1
819553	3.0	1	1	1
826765	3.0	1	1	1
828210	3.0	1	1	1
824465	3.0	1	1	1
832950	3.0	1	1	1
842786	3.0	1	1	1
833613	3.0	1	1	1
817683	3.0	1	1	1
836699	3.0	1	1	1
834591	3.0	1	1	1
829460	3.0	1	1	1
843206	3.0	1	1	1
819551	3.0	1	1	1
829390	3.0	1	1	1
838138	3.0	1	1	1
831899	3.0	1	1	1
844773	3.0	1	1	1
828520	3.0	1	1	1
819204	3.0	1	1	1
839452	3.0	1	1	1
830416	3.0	1	1	1
831398	3.0	1	1	1
823396	3.0	1	1	1
835504	3.0	1	1	1
827119	3.0	1	1	1
827005	3.0	1	1	1
840895	3.0	1	1	1
831241	3.0	1	1	1
829557	3.0	1	1	1
824347	3.0	1	1	1
820831	3.0	1	1	1
835386	3.0	1	1	1
829022	3.0	1	1	1
831201	3.0	1	1	1
829698	3.0	1	1	1
841020	3.0	1	1	1
838144	3.0	1	1	1
844421	3.0	1	1	1
842561	3.0	1	1	1
834942	3.0	1	1	1
836806	3.0	1	1	1
838741	3.0	1	1	1
828439	3.0	1	1	1
844293	3.0	1	1	1
841849	3.0	1	1	1
823794	3.0	1	1	1
821678	3.0	1	1	1
833791	3.0	1	1	1
831596	3.0	1	1	1
818131	3.0	1	1	1
840184	3.0	1	1	1
844047	3.0	1	1	1
827614	2.0	1	0	1
841668	2.0	1	0	1
819660	2.0	1	0	1
832060	2.0	1	0	1
814805	2.0	1	0	1
819423	2.0	1	0	1
837216	2.0	1	0	1
832848	2.0	1	0	1
821147	2.0	1	0	1
833552	2.0	1	0	1
832693	2.0	1	0	1
821977	2.0	1	0	1
838537	2.0	1	0	1
840125	2.0	1	0	1
820193	2.0	1	0	1
836594	2.0	1	0	1
843697	2.0	1	0	1
825826	2.0	1	0	1
827325	2.0	1	0	1
821407	2.0	1	0	1
824589	2.0	1	0	1
837113	2.0	1	0	1
838579	2.0	1	0	1
822364	2.0	1	0	1
829935	2.0	1	0	1
829392	2.0	1	0	1
821367	2.0	1	0	1
823849	2.0	1	0	1
3768801	2.0	1	0	1
816317	2.0	1	1	0
839866	2.0	1	0	1
820929	2.0	1	0	1
825487	2.0	1	0	1
827702	2.0	1	0	1
825083	2.0	1	0	1
821972	2.0	1	0	1
842716	2.0	1	0	1
829758	2.0	1	0	1
835231	2.0	1	0	1
824220	2.0	1	0	1
841914	2.0	1	0	1
816533	2.0	1	0	1
817340	2.0	1	0	1
832832	2.0	1	0	1
832437	2.0	1	0	1
816303	2.0	1	0	1
2745878	2.0	1	0	1
816931	2.0	1	0	1
821533	2.0	1	0	1
825833	2.0	1	0	1
842362	2.0	1	0	1
826746	2.0	1	0	1
832084	2.0	1	0	1
827498	2.0	1	0	1
828020	2.0	1	0	1
832862	2.0	1	0	1
829395	2.0	1	0	1
834082	2.0	1	0	1
834642	2.0	1	0	1
828729	2.0	1	0	1
839076	2.0	1	0	1
836124	2.0	1	1	0
829556	2.0	1	0	1
829623	2.0	1	1	0
830444	2.0	1	0	1
842036	2.0	1	0	1
844155	2.0	1	0	1
817833	2.0	1	0	1
842063	2.0	1	0	1
832450	2.0	1	0	1
843013	2.0	1	0	1
832213	2.0	1	0	1
829114	2.0	1	0	1
819095	2.0	1	0	1
841110	2.0	1	0	1
816492	2.0	1	0	1
817673	2.0	1	0	1
837740	2.0	1	0	1
837307	2.0	1	0	1
842836	2.0	1	0	1
835526	2.0	1	0	1
835429	2.0	1	0	1
832184	2.0	1	0	1
837279	2.0	1	0	1
831729	2.0	1	0	1
842395	2.0	1	0	1
836517	2.0	1	0	1
825020	2.0	1	0	1
842257	2.0	1	0	1
820504	2.0	1	0	1
839362	2.0	1	0	1
829795	2.0	1	0	1
824349	2.0	1	0	1
827233	2.0	1	0	1
824202	2.0	1	0	1
835341	2.0	1	0	1
844423	2.0	1	0	1
830900	2.0	1	0	1
838860	2.0	1	0	1
819057	2.0	1	0	1
821132	2.0	1	0	1
836219	2.0	1	0	1
837422	2.0	1	0	1
818061	2.0	1	0	1
824267	2.0	1	0	1
814777	2.0	1	0	1
829902	2.0	1	0	1
828182	2.0	1	1	0
829446	2.0	1	0	1
820850	2.0	1	0	1
817699	2.0	1	0	1
831252	2.0	1	0	1
842342	2.0	1	0	1
835956	2.0	1	0	1
821710	2.0	1	0	1
824376	2.0	1	0	1
836661	2.0	1	0	1
840582	2.0	1	0	1
839022	2.0	1	1	0
831882	2.0	1	0	1
818665	2.0	1	0	1
838434	2.0	1	0	1
837509	2.0	1	1	0
837296	2.0	1	0	1
825775	2.0	1	0	1
815372	2.0	1	0	1
836391	2.0	1	0	1
841870	2.0	1	0	1
821233	2.0	1	0	1
818031	2.0	1	0	1
817737	2.0	1	0	1
827984	2.0	1	0	1
816250	2.0	1	0	1
818562	2.0	1	0	1
819968	2.0	1	0	1
820735	2.0	1	0	1
840204	2.0	1	0	1
835661	2.0	1	0	1
818967	2.0	1	0	1
828764	2.0	1	0	1
826654	2.0	1	0	1
832417	2.0	1	0	1
830337	2.0	1	0	1
835208	2.0	1	0	1
835761	2.0	1	0	1
820276	2.0	1	0	1
837280	2.0	1	0	1
842037	2.0	1	0	1
842337	2.0	1	0	1
830560	2.0	1	0	1
824650	2.0	1	0	1
839691	2.0	1	0	1
836562	2.0	1	0	1
837227	2.0	1	0	1
835699	2.0	1	0	1
819282	2.0	1	0	1
843733	2.0	1	0	1
823815	2.0	1	0	1
827837	2.0	1	0	1
817589	2.0	1	0	1
819002	2.0	1	0	1
824908	2.0	1	0	1
838690	2.0	1	0	1
815712	2.0	1	0	1
830609	2.0	1	0	1
831140	2.0	1	0	1
818784	2.0	1	0	1
827550	2.0	1	1	0
828660	2.0	1	0	1
826717	2.0	1	0	1
829365	2.0	1	0	1
823891	2.0	1	0	1
836307	2.0	1	1	0
825515	2.0	1	0	1
827297	2.0	1	0	1
831491	2.0	1	0	1
837863	2.0	1	0	1
827549	2.0	1	0	1
844761	2.0	1	0	1
815060	2.0	1	0	1
814997	2.0	1	0	1
842365	2.0	1	0	1
843498	2.0	1	0	1
816477	2.0	1	0	1
824015	2.0	1	0	1
844055	2.0	1	0	1
836778	2.0	1	0	1
837182	2.0	1	0	1
818824	2.0	1	0	1
821170	2.0	1	0	1
821495	2.0	1	0	1
829993	2.0	1	1	0
837448	2.0	1	0	1
818959	2.0	1	1	0
820323	2.0	1	0	1
834018	2.0	1	0	1
824581	2.0	1	0	1
814825	2.0	1	0	1
834932	2.0	1	0	1
837801	2.0	1	0	1
826592	2.0	1	0	1
825409	2.0	1	0	1
837608	2.0	1	0	1
817469	2.0	1	0	1
837108	2.0	1	0	1
826171	2.0	1	0	1
833932	2.0	1	0	1
819363	2.0	1	0	1
842311	2.0	1	0	1
837389	2.0	1	0	1
837621	2.0	1	0	1
833333	2.0	1	0	1
819016	2.0	1	0	1
831407	2.0	1	0	1
842251	2.0	1	0	1
829213	2.0	1	0	1
825327	2.0	1	0	1
816798	2.0	1	0	1
824603	2.0	1	0	1
828826	2.0	1	0	1
824361	2.0	1	0	1
829019	2.0	1	0	1
819329	2.0	1	0	1
843063	2.0	1	0	1
829750	2.0	1	0	1
830004	2.0	1	0	1
832305	2.0	1	0	1
835660	2.0	1	0	1
842363	2.0	1	0	1
819079	2.0	1	0	1
834637	2.0	1	0	1
828154	2.0	1	0	1
833935	2.0	1	0	1
5007670	2.0	1	0	1
843225	2.0	1	0	1
836238	2.0	1	0	1
830467	2.0	1	0	1
827979	2.0	1	0	1
814908	2.0	1	0	1
820009	2.0	1	0	1
819648	2.0	1	0	1
835917	2.0	1	0	1
839226	2.0	1	0	1
826637	2.0	1	0	1
839623	2.0	1	0	1
819946	2.0	1	0	1
821332	2.0	1	0	1
816257	2.0	1	0	1
819291	2.0	1	0	1
836899	2.0	1	0	1
837632	2.0	1	0	1
817958	2.0	1	0	1
828004	2.0	1	0	1
836863	2.0	1	0	1
832220	2.0	1	0	1
828831	2.0	1	0	1
831226	2.0	1	0	1
817076	2.0	1	0	1
824318	2.0	1	0	1
831044	2.0	1	0	1
835077	2.0	1	0	1
838534	2.0	1	0	1
823888	2.0	1	0	1
835273	2.0	1	0	1
843932	2.0	1	0	1
839277	2.0	1	0	1
824315	2.0	1	1	0
830273	2.0	1	0	1
830888	2.0	1	0	1
838019	2.0	1	0	1
830977	2.0	1	0	1
833436	2.0	1	0	1
842367	2.0	1	0	1
821209	2.0	1	0	1
821679	2.0	1	0	1
835052	2.0	1	0	1
818265	2.0	1	0	1
818317	2.0	1	0	1
842724	2.0	1	0	1
837483	2.0	1	0	1
836117	2.0	1	0	1
834648	2.0	1	0	1
838636	2.0	1	0	1
836494	2.0	1	0	1
835317	2.0	1	0	1
835202	2.0	1	0	1
844785	2.0	1	0	1
821831	2.0	1	0	1
841876	2.0	1	0	1
844765	2.0	1	0	1
821852	2.0	1	0	1
828559	2.0	1	0	1
827104	2.0	1	0	1
838600	2.0	1	0	1
817540	2.0	1	0	1
834819	2.0	1	0	1
828554	2.0	1	0	1
836674	2.0	1	0	1
827451	2.0	1	0	1
842681	2.0	1	0	1
819999	2.0	1	0	1
842543	2.0	1	0	1
817439	2.0	1	0	1
841536	2.0	1	0	1
829123	2.0	1	0	1
824461	2.0	1	0	1
816567	2.0	1	0	1
814828	2.0	1	0	1
832164	2.0	1	0	1
820205	2.0	1	0	1
821163	2.0	1	0	1
821802	2.0	1	0	1
824586	2.0	1	0	1
842526	2.0	1	0	1
817776	2.0	1	0	1
819355	2.0	1	0	1
816290	2.0	1	0	1
821786	2.0	1	0	1
835427	2.0	1	0	1
821613	2.0	1	0	1
834706	2.0	1	0	1
836763	2.0	1	0	1
828143	2.0	1	0	1
830784	2.0	1	0	1
829639	2.0	1	0	1
832631	2.0	1	0	1
835986	2.0	1	0	1
831071	2.0	1	0	1
834077	2.0	1	0	1
821146	2.0	1	0	1
824564	2.0	1	0	1
818383	2.0	1	0	1
837824	2.0	1	0	1
824291	2.0	1	0	1
838843	2.0	1	0	1
838604	2.0	1	0	1
829172	2.0	1	0	1
831638	2.0	1	0	1
841903	2.0	1	0	1
832705	2.0	1	0	1
842926	2.0	1	0	1
844718	2.0	1	0	1
818447	2.0	1	0	1
826851	2.0	1	0	1
825650	2.0	1	0	1
839453	2.0	1	0	1
826368	2.0	1	0	1
820462	2.0	1	0	1
829387	2.0	1	0	1
835426	2.0	1	0	1
834842	2.0	1	0	1
820367	2.0	1	0	1
835865	2.0	1	0	1
817636	2.0	1	0	1
827147	2.0	1	0	1
821087	2.0	1	0	1
825648	2.0	1	0	1
843946	2.0	1	0	1
820076	2.0	1	0	1
817158	2.0	1	0	1
823845	2.0	1	0	1
829246	2.0	1	0	1
841177	2.0	1	0	1
820591	2.0	1	0	1
837575	2.0	1	0	1
817055	2.0	1	0	1
828523	2.0	1	0	1
818241	2.0	1	0	1
837309	2.0	1	0	1
840128	2.0	1	0	1
821053	2.0	1	0	1
837297	2.0	1	0	1
816951	2.0	1	0	1
816147	2.0	1	0	1
834440	2.0	1	0	1
844406	2.0	1	0	1
820915	2.0	1	0	1
823960	2.0	1	1	0
841255	2.0	1	0	1
838685	2.0	1	0	1
831462	2.0	1	0	1
842157	2.0	1	1	0
829625	2.0	1	0	1
827384	2.0	1	0	1
825890	2.0	1	0	1
820055	2.0	1	0	1
821622	2.0	1	0	1
825880	2.0	1	0	1
818989	2.0	1	0	1
831449	2.0	1	0	1
824353	2.0	1	0	1
817676	2.0	1	0	1
816686	2.0	1	0	1
823728	2.0	1	0	1
822284	2.0	1	0	1
842854	2.0	1	0	1
826820	2.0	1	0	1
819152	2.0	1	0	1
826873	2.0	1	0	1
835957	2.0	1	0	1
841802	2.0	1	0	1
819360	2.0	1	0	1
821957	2.0	1	0	1
820637	2.0	1	0	1
820278	2.0	1	0	1
823862	2.0	1	0	1
817319	2.0	1	0	1
820372	2.0	1	0	1
818463	2.0	1	0	1
816867	2.0	1	0	1
828711	2.0	1	0	1
829775	2.0	1	0	1
842905	2.0	1	0	1
825194	2.0	1	0	1
818077	2.0	1	0	1
822264	2.0	1	0	1
830841	2.0	1	0	1
841127	2.0	1	0	1
836765	2.0	1	0	1
816569	2.0	1	0	1
829027	2.0	1	0	1
824525	2.0	1	0	1
835165	2.0	1	0	1
839934	2.0	1	0	1
827323	2.0	1	0	1
817553	2.0	1	0	1
838063	2.0	1	0	1
824576	2.0	1	0	1
831870	2.0	1	0	1
823588	2.0	1	0	1
820295	2.0	1	0	1
819743	2.0	1	0	1
819083	2.0	1	0	1
831414	2.0	1	0	1
837077	2.0	1	0	1
841999	2.0	1	0	1
839913	2.0	1	0	1
835923	2.0	1	0	1
815145	2.0	1	0	1
826967	2.0	1	0	1
815366	2.0	1	0	1
843964	2.0	1	0	1
820381	2.0	1	0	1
826793	2.0	1	0	1
819638	2.0	1	0	1
816705	2.0	1	0	1
816121	2.0	1	0	1
815830	2.0	1	0	1
820687	2.0	1	0	1
817183	2.0	1	0	1
841486	2.0	1	0	1
825226	2.0	1	0	1
837791	2.0	1	0	1
830810	2.0	1	0	1
835170	2.0	1	0	1
835234	2.0	1	0	1
831207	2.0	1	0	1
840073	2.0	1	0	1
827607	2.0	1	0	1
835062	2.0	1	0	1
831223	2.0	1	0	1
842497	2.0	1	0	1
824930	2.0	1	0	1
821382	2.0	1	0	1
828603	2.0	1	0	1
836873	2.0	1	0	1
816391	2.0	1	0	1
824563	2.0	1	0	1
838330	2.0	1	0	1
829462	2.0	1	0	1
843989	2.0	1	0	1
823660	2.0	1	0	1
838416	2.0	1	0	1
835420	2.0	1	1	0
815406	2.0	1	0	1
818938	2.0	1	0	1
841167	2.0	1	0	1
823950	2.0	1	0	1
841958	2.0	1	0	1
842655	2.0	1	0	1
843619	2.0	1	0	1
836485	2.0	1	0	1
843984	2.0	1	0	1
828153	2.0	1	0	1
836299	2.0	1	0	1
843842	2.0	1	1	0
841993	2.0	1	0	1
830427	2.0	1	0	1
842615	2.0	1	0	1
830120	2.0	1	0	1
844736	2.0	1	0	1
815823	2.0	1	0	1
823150	2.0	1	0	1
841591	2.0	1	0	1
823499	2.0	1	0	1
837990	2.0	1	0	1
832826	2.0	1	0	1
824776	2.0	1	0	1
820313	2.0	1	0	1
830477	2.0	1	0	1
818311	2.0	1	0	1
831853	2.0	1	0	1
824149	2.0	1	0	1
817219	2.0	1	0	1
830735	2.0	1	0	1
838017	2.0	1	0	1
817842	2.0	1	0	1
825052	2.0	1	0	1
828147	2.0	1	0	1
821614	2.0	1	0	1
829903	2.0	1	0	1
839907	2.0	1	0	1
834110	2.0	1	1	0
839902	2.0	1	0	1
843771	2.0	1	0	1
836733	2.0	1	0	1
842450	2.0	1	0	1
815400	2.0	1	0	1
843607	2.0	1	0	1
829466	2.0	1	0	1
825827	2.0	1	0	1
840113	2.0	1	0	1
817585	2.0	1	0	1
830893	2.0	1	0	1
829568	2.0	1	0	1
824557	2.0	1	0	1
820560	2.0	1	0	1
834492	2.0	1	0	1
831538	2.0	1	0	1
838122	2.0	1	0	1
839196	2.0	1	0	1
814692	2.0	1	0	1
843603	2.0	1	0	1
824872	2.0	1	0	1
842603	2.0	1	0	1
830619	2.0	1	0	1
837785	2.0	1	0	1
839227	2.0	1	0	1
840139	2.0	1	0	1
836731	2.0	1	0	1
820664	2.0	1	0	1
844333	2.0	1	0	1
842710	2.0	1	0	1
815305	2.0	1	0	1
823655	2.0	1	0	1
820188	2.0	1	0	1
830950	2.0	1	0	1
830292	2.0	1	0	1
819937	2.0	1	0	1
822287	2.0	1	0	1
836215	2.0	1	0	1
838027	2.0	1	0	1
843982	2.0	1	0	1
843234	2.0	1	0	1
832195	2.0	1	0	1
821521	2.0	1	0	1
828136	2.0	1	0	1
835539	2.0	1	0	1
841810	2.0	1	0	1
830395	2.0	1	0	1
843169	2.0	1	0	1
820568	2.0	1	0	1
815415	2.0	1	0	1
832800	2.0	1	0	1
819373	2.0	1	0	1
831956	2.0	1	0	1
821268	2.0	1	0	1
5008312	2.0	1	0	1
830463	2.0	1	0	1
830556	2.0	1	0	1
832038	2.0	1	0	1
835727	2.0	1	0	1
833487	2.0	1	0	1
843303	2.0	1	0	1
818037	2.0	1	0	1
841570	2.0	1	0	1
821458	2.0	1	0	1
826898	2.0	1	0	1
833835	2.0	1	0	1
840060	2.0	1	0	1
837341	2.0	1	0	1
821705	2.0	1	0	1
822740	2.0	1	0	1
839435	2.0	1	0	1
825171	2.0	1	0	1
841566	2.0	1	0	1
834893	2.0	1	0	1
842631	2.0	1	0	1
820448	2.0	1	0	1
844432	2.0	1	0	1
836744	2.0	1	0	1
831330	2.0	1	0	1
819614	2.0	1	0	1
836100	2.0	1	0	1
844159	2.0	1	0	1
837314	2.0	1	0	1
837048	2.0	1	1	0
820713	2.0	1	0	1
822238	2.0	1	0	1
843070	2.0	1	0	1
833976	2.0	1	0	1
817986	2.0	1	0	1
829106	2.0	1	0	1
829924	2.0	1	0	1
820040	2.0	1	0	1
822463	2.0	1	0	1
841707	2.0	1	0	1
818250	2.0	1	0	1
817433	2.0	1	0	1
829431	2.0	1	0	1
826914	2.0	1	0	1
824950	2.0	1	0	1
827375	2.0	1	0	1
843928	2.0	1	0	1
842674	2.0	1	0	1
841899	2.0	1	1	0
835611	2.0	1	0	1
836626	2.0	1	0	1
820120	2.0	1	0	1
838087	2.0	1	0	1
823726	2.0	1	0	1
817386	2.0	1	0	1
816698	2.0	1	0	1
831193	2.0	1	0	1
824836	2.0	1	0	1
844194	2.0	1	0	1
839730	2.0	1	0	1
836516	2.0	1	0	1
834802	2.0	1	0	1
832124	2.0	1	0	1
828302	2.0	1	0	1
829176	2.0	1	0	1
831692	2.0	1	0	1
824331	2.0	1	0	1
827028	2.0	1	0	1
832205	2.0	1	0	1
842022	2.0	1	0	1
821419	2.0	1	0	1
820619	2.0	1	0	1
826300	2.0	1	0	1
834223	2.0	1	0	1
843900	2.0	1	0	1
824920	2.0	1	0	1
837638	2.0	1	0	1
836547	1.0	1	0	0
824030	1.0	1	0	0
816434	1.0	1	0	0
826881	1.0	1	0	0
818067	1.0	1	0	0
830580	1.0	1	0	0
844715	1.0	1	0	0
839395	1.0	1	0	0
817205	1.0	1	0	0
820916	1.0	1	0	0
824242	1.0	1	0	0
843271	1.0	1	0	0
817522	1.0	1	0	0
839769	1.0	1	0	0
831357	1.0	1	0	0
821753	1.0	1	0	0
824188	1.0	1	0	0
841482	1.0	1	0	0
831404	1.0	1	0	0
841317	1.0	1	0	0
843802	1.0	1	0	0
823987	1.0	1	0	0
819719	1.0	1	0	0
823991	1.0	1	0	0
816430	1.0	1	0	0
819262	1.0	1	0	0
826472	1.0	1	0	0
816742	1.0	1	0	0
844225	1.0	1	0	0
817595	1.0	1	0	0
824531	1.0	1	0	0
839265	1.0	1	0	0
823768	1.0	1	0	0
836329	1.0	1	0	0
842128	1.0	1	0	0
832461	1.0	1	0	0
837208	1.0	1	0	0
834159	1.0	1	0	0
827519	1.0	1	0	0
837790	1.0	1	0	0
838005	1.0	1	0	0
842986	1.0	1	0	0
824480	1.0	1	0	0
832422	1.0	1	0	0
837038	1.0	1	0	0
815410	1.0	1	0	0
821625	1.0	1	0	0
821030	1.0	1	0	0
827161	1.0	1	0	0
838871	1.0	1	0	0
816320	1.0	1	0	0
832015	1.0	1	0	0
818801	1.0	1	0	0
842865	1.0	1	0	0
826473	1.0	1	0	0
837115	1.0	1	0	0
827983	1.0	1	0	0
814788	1.0	1	0	0
841721	1.0	1	0	0
817328	1.0	1	0	0
832112	1.0	1	0	0
831616	1.0	1	0	0
819269	1.0	1	0	0
827899	1.0	1	0	0
839299	1.0	1	0	0
831620	1.0	1	0	0
817335	1.0	1	0	0
828415	1.0	1	0	0
842806	1.0	1	0	0
834036	1.0	1	0	0
839864	1.0	1	0	0
832639	1.0	1	0	0
838743	1.0	1	0	0
843852	1.0	1	0	0
842488	1.0	1	0	0
844035	1.0	1	0	0
827172	1.0	1	0	0
819165	1.0	1	0	0
836871	1.0	1	0	0
839394	1.0	1	0	0
828079	1.0	1	0	0
829561	1.0	1	0	0
837671	1.0	1	0	0
831784	1.0	1	0	0
826672	1.0	1	0	0
840067	1.0	1	0	0
844298	1.0	1	0	0
829546	1.0	1	0	0
820534	1.0	1	0	0
838679	1.0	1	0	0
815357	1.0	1	0	0
841043	1.0	1	0	0
829163	1.0	1	0	0
816846	1.0	1	0	0
820349	1.0	1	0	0
819696	1.0	1	0	0
830419	1.0	1	0	0
820491	1.0	1	0	0
827924	1.0	1	0	0
814936	1.0	1	0	0
820194	1.0	1	0	0
828536	1.0	1	0	0
826753	1.0	1	0	0
828689	1.0	1	0	0
838380	1.0	1	0	0
825276	1.0	1	0	0
842464	1.0	1	0	0
839218	1.0	1	0	0
827783	1.0	1	0	0
843854	1.0	1	0	0
823322	1.0	1	0	0
834204	1.0	1	0	0
829791	1.0	1	0	0
830064	1.0	1	0	0
828380	1.0	1	0	0
835270	1.0	1	0	0
822219	1.0	1	0	0
824884	1.0	1	0	0
820846	1.0	1	0	0
830421	1.0	1	0	0
824832	1.0	1	0	0
824774	1.0	1	0	0
831734	1.0	1	0	0
820101	1.0	1	0	0
839237	1.0	1	0	0
837653	1.0	1	0	0
831054	1.0	1	0	0
824974	1.0	1	0	0
828022	1.0	1	0	0
835416	1.0	1	0	0
844141	1.0	1	0	0
828443	1.0	1	0	0
826973	1.0	1	0	0
839758	1.0	1	0	0
844123	1.0	1	0	0
835113	1.0	1	0	0
843170	1.0	1	0	0
832374	1.0	1	0	0
817953	1.0	1	0	0
817922	1.0	1	0	0
838513	1.0	1	0	0
838479	1.0	1	0	0
828568	1.0	1	0	0
820622	1.0	1	0	0
843458	1.0	1	0	0
830066	1.0	1	0	0
824345	1.0	1	0	0
821907	1.0	1	0	0
825440	1.0	1	0	0
841328	1.0	1	0	0
822194	1.0	1	0	0
821222	1.0	1	0	0
824830	1.0	1	0	0
824426	1.0	1	0	0
822212	1.0	1	0	0
837691	1.0	1	0	0
835161	1.0	1	0	0
820587	1.0	1	0	0
824911	1.0	1	0	0
815845	1.0	1	0	0
841956	1.0	1	0	0
3770599	1.0	1	0	0
837646	1.0	1	0	0
828187	1.0	1	0	0
844253	1.0	1	0	0
3770609	1.0	1	0	0
841407	1.0	1	0	0
818161	1.0	1	0	0
830604	1.0	1	0	0
840358	1.0	1	0	0
839125	1.0	1	0	0
839707	1.0	1	0	0
828032	1.0	1	0	0
821857	1.0	1	0	0
830329	1.0	1	0	0
816743	1.0	1	0	0
831972	1.0	1	0	0
817090	1.0	1	0	0
830417	1.0	1	0	0
831430	1.0	1	0	0
828833	1.0	1	0	0
834949	1.0	1	0	0
822124	1.0	1	0	0
838890	1.0	1	0	0
826770	1.0	1	0	0
842722	1.0	1	0	0
839717	1.0	1	0	0
818964	1.0	1	0	0
822515	1.0	1	0	0
820663	1.0	1	0	0
821984	1.0	1	0	0
835218	1.0	1	0	0
831037	1.0	1	0	0
830145	1.0	1	0	0
832838	1.0	1	0	0
833118	1.0	1	0	0
820691	1.0	1	0	0
841542	1.0	1	0	0
831180	1.0	1	0	0
816961	1.0	1	0	0
827429	1.0	1	0	0
829486	1.0	1	0	0
825014	1.0	1	0	0
823819	1.0	1	0	0
828024	1.0	1	0	0
836093	1.0	1	0	0
832181	1.0	1	0	0
819762	1.0	1	0	0
816167	1.0	1	0	0
828854	1.0	1	0	0
819935	1.0	1	0	0
835268	1.0	1	0	0
829454	1.0	1	0	0
829860	1.0	1	0	0
821973	1.0	1	0	0
820023	1.0	1	0	0
824083	1.0	1	0	0
826882	1.0	1	0	0
842798	1.0	1	0	0
816041	1.0	1	0	0
836715	1.0	1	0	0
836213	1.0	1	0	0
818819	1.0	1	0	0
843881	1.0	1	0	0
819154	1.0	1	0	0
821194	1.0	1	0	0
837318	1.0	1	0	0
821501	1.0	1	0	0
831074	1.0	1	0	0
834233	1.0	1	0	0
844443	1.0	1	0	0
839809	1.0	1	0	0
825446	1.0	1	0	0
821226	1.0	1	0	0
837488	1.0	1	0	0
817060	1.0	1	0	0
816045	1.0	1	0	0
843236	1.0	1	0	0
822236	1.0	1	0	0
823461	1.0	1	0	0
2745601	1.0	1	0	0
836618	1.0	1	0	0
816590	1.0	1	0	0
28717823	1.0	1	0	0
837932	1.0	1	0	0
818925	1.0	1	0	0
820428	1.0	1	0	0
824314	1.0	1	0	0
836663	1.0	1	0	0
835455	1.0	1	0	0
821231	1.0	1	0	0
843812	1.0	1	0	0
821063	1.0	1	0	0
819923	1.0	1	0	0
843074	1.0	1	0	0
817736	1.0	1	0	0
839546	1.0	1	0	0
821128	1.0	1	0	0
839083	1.0	1	0	0
6240799	1.0	1	0	0
835326	1.0	1	0	0
834659	1.0	1	0	0
824078	1.0	1	0	0
820924	1.0	1	0	0
829053	1.0	1	0	0
818259	1.0	1	0	0
816194	1.0	1	0	0
6241227	1.0	1	0	0
844391	1.0	1	0	0
818507	1.0	1	0	0
831918	1.0	1	0	0
831583	1.0	1	0	0
832005	1.0	1	0	0
817525	1.0	1	0	0
820275	1.0	1	0	0
817395	1.0	1	0	0
821876	1.0	1	0	0
839385	1.0	1	0	0
818456	1.0	1	0	0
822085	1.0	1	0	0
824910	1.0	1	0	0
838845	1.0	1	0	0
834357	1.0	1	0	0
820136	1.0	1	0	0
820031	1.0	1	0	0
834065	1.0	1	0	0
828124	1.0	1	0	0
844084	1.0	1	0	0
817587	1.0	1	0	0
820667	1.0	1	0	0
815963	1.0	1	0	0
818403	1.0	1	0	0
843054	1.0	1	0	0
827623	1.0	1	0	0
821851	1.0	1	0	0
818656	1.0	1	0	0
838983	1.0	1	0	0
844316	1.0	1	0	0
844769	1.0	1	0	0
829514	1.0	1	0	0
841393	1.0	1	0	0
830142	1.0	1	0	0
832376	1.0	1	0	0
843134	1.0	1	0	0
820012	1.0	1	0	0
843352	1.0	1	0	0
841569	1.0	1	0	0
839064	1.0	1	0	0
824506	1.0	1	0	0
829170	1.0	1	0	0
830744	1.0	1	0	0
843843	1.0	1	0	0
844060	1.0	1	0	0
829778	1.0	1	0	0
840164	1.0	1	0	0
841039	1.0	1	0	0
821357	1.0	1	0	0
822663	1.0	1	0	0
827767	1.0	1	0	0
834606	1.0	1	0	0
834918	1.0	1	0	0
842884	1.0	1	0	0
815381	1.0	1	0	0
820912	1.0	1	0	0
830472	1.0	1	0	0
838171	1.0	1	0	0
821091	1.0	1	0	0
840514	1.0	1	0	0
834982	1.0	1	0	0
842907	1.0	1	0	0
818362	1.0	1	0	0
839049	1.0	1	0	0
821434	1.0	1	0	0
818578	1.0	1	0	0
815013	1.0	1	0	0
815064	1.0	1	0	0
837973	1.0	1	0	0
829303	1.0	1	0	0
814915	1.0	1	0	0
818427	1.0	1	0	0
837125	1.0	1	0	0
837522	1.0	1	0	0
830125	1.0	1	0	0
818272	1.0	1	0	0
822319	1.0	1	0	0
816001	1.0	1	0	0
839609	1.0	1	0	0
829992	1.0	1	0	0
837643	1.0	1	0	0
829481	1.0	1	0	0
831630	1.0	1	0	0
815664	1.0	1	0	0
844064	1.0	1	0	0
838103	1.0	1	0	0
825038	1.0	1	0	0
831161	1.0	1	0	0
816141	1.0	1	0	0
821477	1.0	1	0	0
817817	1.0	1	0	0
830045	1.0	1	0	0
834214	1.0	1	0	0
817841	1.0	1	0	0
819892	1.0	1	0	0
821535	1.0	1	0	0
820269	1.0	1	0	0
828080	1.0	1	0	0
821579	1.0	1	0	0
824660	1.0	1	0	0
817853	1.0	1	0	0
831750	1.0	1	0	0
827464	1.0	1	0	0
3768403	1.0	1	0	0
830360	1.0	1	0	0
838942	1.0	1	0	0
831146	1.0	1	0	0
837678	1.0	1	0	0
835513	1.0	1	0	0
838054	1.0	1	0	0
829391	1.0	1	0	0
834696	1.0	1	0	0
843009	1.0	1	0	0
814730	1.0	1	0	0
834398	1.0	1	0	0
844088	1.0	1	0	0
839900	1.0	1	0	0
835650	1.0	1	0	0
839948	1.0	1	0	0
830078	1.0	1	0	0
832714	1.0	1	0	0
836077	1.0	1	0	0
840956	1.0	1	0	0
827933	1.0	1	0	0
830858	1.0	1	0	0
833905	1.0	1	0	0
832786	1.0	1	0	0
843448	1.0	1	0	0
819921	1.0	1	0	0
835249	1.0	1	0	0
838810	1.0	1	0	0
841789	1.0	1	0	0
837537	1.0	1	0	0
819789	1.0	1	0	0
836314	1.0	1	0	0
819909	1.0	1	0	0
839751	1.0	1	0	0
830836	1.0	1	0	0
818347	1.0	1	0	0
820059	1.0	1	0	0
838844	1.0	1	0	0
834147	1.0	1	0	0
841215	1.0	1	0	0
816596	1.0	1	0	0
828672	1.0	1	0	0
830414	1.0	1	0	0
829337	1.0	1	0	0
818560	1.0	1	0	0
