## Supplementary Material 3 - Gene Ontology (GO) enrichment analysis (Metascape) for "Epigenetic memory of temperature sensed during somatic embryo maturation in 2-year-old maritime pine trees": metascape_result.xlsx

### Sheet: Annotation
MyList	Gene ID	Type	Tax ID	Homologene Gene ID	Homologene Gene Tax ID	Gene Symbol	Description	Biological Process (GO)	ath00010 Glycolysis / Gluconeogenesis	GO:0009695 jasmonic acid biosynthetic pro	GO:0009698 phenylpropanoid metabolic proc	ath04141 Protein processing in endoplas	GO:0005976 polysaccharide metabolic proce	GO:0097305 response to alcohol	GO:0009408 response to heat	GO:0009611 response to wounding	GO:0006457 protein folding	GO:0071103 DNA conformation change	GO:0048508 embryonic meristem development	M00083 Fatty acid biosynthesis, elong	ath00410 beta-Alanine metabolism	ath00195 Photosynthesis	ath00500 Starch and sucrose metabolism	GO:0009790 embryo development	GO:0010272 response to silver ion	GO:0009411 response to UV	GO:0051301 cell division	WP2279 Seed development
ATCG00170.1	844785	ensembl_gene_id	A. thaliana	844785	A. thaliana	rpoC2	RNA polymerase beta'' subunit		0.0	0.0	0.0	0.0	0.0	0.0	0.0	0.0	0.0	0.0	0.0	0.0	0.0	0.0	0.0	0.0	0.0	0.0	0.0	0.0
AT3G03780.3	821147	ensembl_gene_id	A. thaliana	821147	A. thaliana	MS2	methionine synthase 2	GO:0009086 methionine biosynthetic process;GO:0006555 methionine metabolic process;GO:0000097 sulfur amino acid biosynthetic process	1.0	0.0	0.0	0.0	0.0	0.0	0.0	0.0	0.0	0.0	0.0	0.0	0.0	0.0	0.0	0.0	0.0	0.0	0.0	0.0
ATMG00900.1	815357	ensembl_gene_id	A. thaliana	815357	A. thaliana	ABCI5	Cytochrome C assembly protein		0.0	0.0	0.0	0.0	0.0	0.0	0.0	0.0	0.0	0.0	0.0	0.0	0.0	0.0	0.0	0.0	0.0	0.0	0.0	0.0
AT3G51030.1	824267	ensembl_gene_id	A. thaliana	824267	A. thaliana	TRX1	thioredoxin H-type 1	GO:0006662 glycerol ether metabolic process;GO:0018904 ether metabolic process;GO:0043085 positive regulation of catalytic activity	0.0	0.0	0.0	0.0	0.0	0.0	0.0	0.0	0.0	0.0	0.0	0.0	0.0	0.0	0.0	0.0	0.0	0.0	0.0	0.0
AT2G32910.1	817853	ensembl_gene_id	A. thaliana	817853	A. thaliana	AT2G32910	DCD (Development and Cell Death) domain protein	GO:0008150 biological_process	0.0	0.0	0.0	0.0	0.0	0.0	0.0	0.0	0.0	0.0	0.0	0.0	0.0	0.0	0.0	0.0	0.0	0.0	0.0	0.0
ATCG00540.1	844748	ensembl_gene_id	A. thaliana	844748	A. thaliana	petA	cytochrome f		0.0	0.0	0.0	0.0	0.0	0.0	0.0	0.0	0.0	0.0	0.0	0.0	0.0	1.0	0.0	0.0	0.0	0.0	0.0	0.0
AT1G77180.3	844055	ensembl_gene_id	A. thaliana	844055	A. thaliana	SKIP	chromatin protein family	GO:0010555 response to mannitol;GO:0042752 regulation of circadian rhythm;GO:2000028 regulation of photoperiodism, flowering	0.0	0.0	0.0	0.0	0.0	1.0	0.0	0.0	0.0	0.0	0.0	0.0	0.0	0.0	0.0	0.0	0.0	0.0	0.0	0.0
AT2G46700.1	819282	ensembl_gene_id	A. thaliana	819282	A. thaliana	CRK3	CDPK-related kinase 3	GO:0010150 leaf senescence;GO:0090693 plant organ senescence;GO:0046777 protein autophosphorylation	0.0	0.0	0.0	0.0	0.0	0.0	0.0	0.0	0.0	0.0	0.0	0.0	0.0	0.0	0.0	0.0	0.0	0.0	0.0	0.0
AT3G63120.1	825487	ensembl_gene_id	A. thaliana	825487	A. thaliana	CYCP1;1	cyclin p1;1	GO:0000079 regulation of cyclin-dependent protein serine/threonine kinase activity;GO:1904029 regulation of cyclin-dependent protein kinase activity;GO:0071900 regulation of protein serine/threonine kinase activity	0.0	0.0	0.0	0.0	0.0	0.0	0.0	0.0	0.0	0.0	0.0	0.0	0.0	0.0	0.0	0.0	0.0	0.0	0.0	0.0
AT5G64260.1	836547	ensembl_gene_id	A. thaliana	836547	A. thaliana	EXL2	EXORDIUM like 2	GO:0071456 cellular response to hypoxia;GO:0036294 cellular response to decreased oxygen levels;GO:0071453 cellular response to oxygen levels	0.0	0.0	0.0	0.0	0.0	0.0	0.0	0.0	0.0	0.0	0.0	0.0	0.0	0.0	0.0	0.0	0.0	0.0	0.0	0.0
AT1G60710.1	842365	ensembl_gene_id	A. thaliana	842365	A. thaliana	ATB2	NAD(P)-linked oxidoreductase superfamily protein		0.0	0.0	0.0	0.0	0.0	0.0	0.0	0.0	0.0	0.0	0.0	0.0	0.0	0.0	0.0	0.0	0.0	0.0	0.0	0.0
AT3G13640.1	820568	ensembl_gene_id	A. thaliana	820568	A. thaliana	ABCE1	RNAse l inhibitor protein 1	GO:0000054 ribosomal subunit export from nucleus;GO:0033750 ribosome localization;GO:0071428 rRNA-containing ribonucleoprotein complex export from nucleus	0.0	0.0	0.0	0.0	0.0	0.0	0.0	0.0	0.0	0.0	0.0	0.0	0.0	0.0	0.0	0.0	0.0	0.0	0.0	0.0
ATMG00285.1						None	None	None	nan	nan	nan	nan	nan	nan	nan	nan	nan	nan	nan	nan	nan	nan	nan	nan	nan	nan	nan	nan
ATCG00340.1	844770	ensembl_gene_id	A. thaliana	844770	A. thaliana	psaB	photosystem I P700 chlorophyll a apoprotein A2		0.0	0.0	0.0	0.0	0.0	0.0	0.0	0.0	0.0	0.0	0.0	0.0	0.0	1.0	0.0	0.0	0.0	0.0	0.0	0.0
AT5G05620.1	830445	ensembl_gene_id	A. thaliana	830445	A. thaliana	GCP2	gamma-tubulin complex protein 2	GO:0000912 assembly of actomyosin apparatus involved in cytokinesis;GO:0000914 phragmoplast assembly;GO:1902407 assembly of actomyosin apparatus involved in mitotic cytokinesis	0.0	0.0	0.0	0.0	0.0	0.0	0.0	0.0	0.0	1.0	0.0	0.0	0.0	0.0	0.0	0.0	0.0	0.0	1.0	0.0
AT2G44100.1	819016	ensembl_gene_id	A. thaliana	819016	A. thaliana	GDI1	guanosine nucleotide diphosphate dissociation inhibitor 1	GO:0048227 plasma membrane to endosome transport;GO:0007264 small GTPase mediated signal transduction;GO:0035556 intracellular signal transduction	0.0	0.0	0.0	0.0	0.0	0.0	0.0	0.0	0.0	0.0	0.0	0.0	0.0	0.0	0.0	0.0	0.0	0.0	0.0	0.0
AT5G10360.1	830900	ensembl_gene_id	A. thaliana	830900	A. thaliana	EMB3010	Ribosomal protein S6e	GO:0009793 embryo development ending in seed dormancy;GO:0009790 embryo development;GO:0048316 seed development	0.0	0.0	0.0	0.0	0.0	0.0	0.0	0.0	0.0	0.0	0.0	0.0	0.0	0.0	0.0	1.0	0.0	0.0	0.0	0.0
ATCG00680.1	844733	ensembl_gene_id	A. thaliana	844733	A. thaliana	psbB	photosystem II 47 kDa protein		0.0	0.0	0.0	0.0	0.0	0.0	0.0	0.0	0.0	0.0	0.0	0.0	0.0	1.0	0.0	0.0	0.0	0.0	0.0	0.0
ATCG00280.1	844773	ensembl_gene_id	A. thaliana	844773	A. thaliana	psbC	photosystem II 44 kDa protein		0.0	0.0	0.0	0.0	0.0	0.0	0.0	0.0	0.0	0.0	0.0	0.0	0.0	1.0	0.0	0.0	0.0	0.0	0.0	1.0
AT2G33845.1	817953	ensembl_gene_id	A. thaliana	817953	A. thaliana	AT2G33845	Nucleic acid-binding, OB-fold-like protein	GO:0008150 biological_process	0.0	0.0	0.0	0.0	0.0	0.0	0.0	0.0	0.0	0.0	0.0	0.0	0.0	0.0	0.0	0.0	0.0	0.0	0.0	0.0
AT3G46230.1	823768	ensembl_gene_id	A. thaliana	823768	A. thaliana	HSP17.4	heat shock protein 17.4	GO:0051259 protein complex oligomerization;GO:0042542 response to hydrogen peroxide;GO:0000302 response to reactive oxygen species	0.0	0.0	0.0	1.0	0.0	0.0	1.0	0.0	1.0	0.0	0.0	0.0	0.0	0.0	0.0	0.0	0.0	0.0	0.0	0.0
AT5G20620.1	832184	ensembl_gene_id	A. thaliana	832184	A. thaliana	UBQ4	ubiquitin 4	GO:0006511 ubiquitin-dependent protein catabolic process;GO:0019941 modification-dependent protein catabolic process;GO:0043632 modification-dependent macromolecule catabolic process	0.0	0.0	0.0	0.0	0.0	0.0	0.0	0.0	0.0	0.0	0.0	0.0	0.0	0.0	0.0	0.0	0.0	0.0	0.0	0.0
AT3G56650.1	824832	ensembl_gene_id	A. thaliana	824832	A. thaliana	PPD6	thylakoid lumenal protein (Mog1/PsbP/DUF1795-like photosystem II reaction center PsbP family protein)	GO:0015979 photosynthesis;GO:0044237 cellular metabolic process;GO:0008152 metabolic process	0.0	0.0	0.0	0.0	0.0	0.0	0.0	0.0	0.0	0.0	0.0	0.0	0.0	0.0	0.0	0.0	0.0	0.0	0.0	0.0
ATMG01275.1						None	None	None	nan	nan	nan	nan	nan	nan	nan	nan	nan	nan	nan	nan	nan	nan	nan	nan	nan	nan	nan	nan
AT1G36095.1	840514	ensembl_gene_id	A. thaliana	840514	A. thaliana	AT1G36095	DNA binding protein	GO:0008150 biological_process	0.0	0.0	0.0	0.0	0.0	0.0	0.0	0.0	0.0	0.0	0.0	0.0	0.0	0.0	0.0	0.0	0.0	0.0	0.0	0.0
ATCG00430.1	844761	ensembl_gene_id	A. thaliana	844761	A. thaliana	ndhK	NADH dehydrogenase subunit K		0.0	0.0	0.0	0.0	0.0	0.0	0.0	0.0	0.0	0.0	0.0	0.0	0.0	0.0	0.0	0.0	0.0	0.0	0.0	0.0
ATMG00090.1						None	None	None	nan	nan	nan	nan	nan	nan	nan	nan	nan	nan	nan	nan	nan	nan	nan	nan	nan	nan	nan	nan
AT1G23330.2	838942	ensembl_gene_id	A. thaliana	838942	A. thaliana	AT1G23330	alpha/beta-Hydrolases superfamily protein	GO:0008150 biological_process	0.0	0.0	0.0	0.0	0.0	0.0	0.0	0.0	0.0	0.0	0.0	0.0	0.0	0.0	0.0	0.0	0.0	0.0	0.0	0.0
AT1G79930.1	844333	ensembl_gene_id	A. thaliana	844333	A. thaliana	HSP91	heat shock protein 91	GO:0009408 response to heat;GO:0009266 response to temperature stimulus;GO:0009628 response to abiotic stimulus	0.0	0.0	0.0	0.0	0.0	0.0	1.0	0.0	0.0	0.0	0.0	0.0	0.0	0.0	0.0	0.0	0.0	0.0	0.0	0.0
AT2G20490.3	816569	ensembl_gene_id	A. thaliana	816569	A. thaliana	NOP10	nucleolar RNA-binding Nop10p family protein	GO:0031120 snRNA pseudouridine synthesis;GO:0040031 snRNA modification;GO:0031118 rRNA pseudouridine synthesis	0.0	0.0	0.0	0.0	0.0	0.0	0.0	0.0	0.0	0.0	0.0	0.0	0.0	0.0	0.0	0.0	0.0	0.0	0.0	0.0
AT5G39800.1	833976	ensembl_gene_id	A. thaliana	833976	A. thaliana	AT5G39800	Mitochondrial ribosomal protein L27	GO:0006412 translation;GO:0043043 peptide biosynthetic process;GO:0043604 amide biosynthetic process	0.0	0.0	0.0	0.0	0.0	0.0	0.0	0.0	0.0	0.0	0.0	0.0	0.0	0.0	0.0	0.0	0.0	0.0	0.0	0.0
AT2G37340.5	818311	ensembl_gene_id	A. thaliana	818311	A. thaliana	RS2Z33	arginine/serine-rich zinc knuckle-containing protein 33	GO:0000245 spliceosomal complex assembly;GO:0022618 ribonucleoprotein complex assembly;GO:0071826 ribonucleoprotein complex subunit organization	0.0	0.0	0.0	0.0	0.0	0.0	0.0	0.0	0.0	0.0	0.0	0.0	0.0	0.0	0.0	0.0	0.0	0.0	0.0	0.0
AT3G26180.2	822219	ensembl_gene_id	A. thaliana	822219	A. thaliana	CYP71B20	cytochrome P450, family 71, subfamily B, polypeptide 20		0.0	0.0	0.0	0.0	0.0	0.0	0.0	0.0	0.0	0.0	0.0	0.0	0.0	0.0	0.0	0.0	0.0	0.0	0.0	0.0
AT4G00810.2	828004	ensembl_gene_id	A. thaliana	828004	A. thaliana	AT4G00810	60S acidic ribosomal protein family	GO:0002181 cytoplasmic translation;GO:0006414 translational elongation;GO:0006412 translation	0.0	0.0	0.0	0.0	0.0	0.0	0.0	0.0	0.0	0.0	0.0	0.0	0.0	0.0	0.0	0.0	0.0	0.0	0.0	0.0
AT5G13570.1	831201	ensembl_gene_id	A. thaliana	831201	A. thaliana	DCP2	decapping 2	GO:0019048 modulation by virus of host process;GO:0044003 modulation by symbiont of host process;GO:0035821 modulation of process of other organism	0.0	0.0	0.0	0.0	0.0	0.0	0.0	0.0	0.0	0.0	1.0	0.0	0.0	0.0	0.0	1.0	0.0	0.0	0.0	0.0
AT5G05920.1	830477	ensembl_gene_id	A. thaliana	830477	A. thaliana	DHS	deoxyhypusine synthase	GO:0008612 peptidyl-lysine modification to peptidyl-hypusine;GO:0051604 protein maturation;GO:0009553 embryo sac development	0.0	0.0	0.0	0.0	0.0	0.0	0.0	0.0	0.0	0.0	0.0	0.0	0.0	0.0	0.0	0.0	0.0	0.0	0.0	0.0
AT2G25520.1	817090	ensembl_gene_id	A. thaliana	817090	A. thaliana	AT2G25520	Drug/metabolite transporter superfamily protein		0.0	0.0	0.0	0.0	0.0	0.0	0.0	0.0	0.0	0.0	0.0	0.0	0.0	0.0	0.0	0.0	0.0	0.0	0.0	0.0
AT4G24190.2	828520	ensembl_gene_id	A. thaliana	828520	A. thaliana	SHD	Chaperone protein htpG family protein	GO:0009306 protein secretion;GO:0035592 establishment of protein localization to extracellular region;GO:0071692 protein localization to extracellular region	0.0	0.0	0.0	1.0	0.0	0.0	0.0	0.0	1.0	0.0	1.0	0.0	0.0	0.0	0.0	0.0	0.0	0.0	0.0	0.0
AT4G05320.4	825880	ensembl_gene_id	A. thaliana	825880	A. thaliana	UBQ10	polyubiquitin 10	GO:0009751 response to salicylic acid;GO:0007568 aging;GO:0014070 response to organic cyclic compound	0.0	0.0	0.0	0.0	0.0	0.0	0.0	0.0	0.0	0.0	0.0	0.0	0.0	0.0	0.0	0.0	0.0	0.0	0.0	0.0
AT3G18760.1	821407	ensembl_gene_id	A. thaliana	821407	A. thaliana	AT3G18760	Translation elongation factor EF1B/ribosomal protein S6 family protein		0.0	0.0	0.0	0.0	0.0	0.0	0.0	0.0	0.0	0.0	0.0	0.0	0.0	0.0	0.0	0.0	0.0	0.0	0.0	0.0
AT1G60730.1	842367	ensembl_gene_id	A. thaliana	842367	A. thaliana	AT1G60730	NAD(P)-linked oxidoreductase superfamily protein		0.0	0.0	0.0	0.0	0.0	0.0	0.0	0.0	0.0	0.0	0.0	0.0	0.0	0.0	0.0	0.0	0.0	0.0	0.0	0.0
AT1G23820.2	838993	ensembl_gene_id	A. thaliana	838993	A. thaliana	SPDS1	spermidine synthase	GO:0008295 spermidine biosynthetic process;GO:0006596 polyamine biosynthetic process;GO:0008216 spermidine metabolic process	0.0	0.0	0.0	0.0	0.0	0.0	0.0	0.0	0.0	0.0	0.0	0.0	1.0	0.0	0.0	0.0	0.0	0.0	0.0	0.0
AT1G06570.1	837168	ensembl_gene_id	A. thaliana	837168	A. thaliana	PDS1	4-hydroxyphenylpyruvate dioxygenase	GO:0010236 plastoquinone biosynthetic process;GO:0006559 L-phenylalanine catabolic process;GO:1902222 erythrose 4-phosphate/phosphoenolpyruvate family amino acid catabolic process	0.0	0.0	0.0	0.0	0.0	0.0	0.0	0.0	0.0	0.0	0.0	0.0	0.0	0.0	0.0	0.0	0.0	0.0	0.0	0.0
AT5G13390.1	831180	ensembl_gene_id	A. thaliana	831180	A. thaliana	NEF1	no exine formation 1		0.0	0.0	0.0	0.0	0.0	0.0	0.0	0.0	0.0	0.0	0.0	0.0	0.0	0.0	0.0	0.0	0.0	0.0	0.0	0.0
AT4G37470.1	829902	ensembl_gene_id	A. thaliana	829902	A. thaliana	KAI2	alpha/beta-Hydrolases superfamily protein	GO:0080167 response to karrikin;GO:0009704 de-etiolation;GO:0009640 photomorphogenesis	0.0	0.0	0.0	0.0	0.0	0.0	0.0	0.0	0.0	0.0	0.0	0.0	0.0	0.0	0.0	0.0	0.0	0.0	0.0	0.0
AT2G43570.1	818959	ensembl_gene_id	A. thaliana	818959	A. thaliana	CHI	chitinase	GO:0072722 response to amitrole;GO:0010272 response to silver ion;GO:0016998 cell wall macromolecule catabolic process	0.0	0.0	0.0	0.0	0.0	0.0	0.0	0.0	0.0	0.0	0.0	0.0	0.0	0.0	0.0	0.0	1.0	0.0	0.0	0.0
AT3G07350.1	819923	ensembl_gene_id	A. thaliana	819923	A. thaliana	AT3G07350	sulfate/thiosulfate import ATP-binding protein, putative (DUF506)	GO:0071456 cellular response to hypoxia;GO:0036294 cellular response to decreased oxygen levels;GO:0071453 cellular response to oxygen levels	0.0	0.0	0.0	0.0	0.0	0.0	0.0	0.0	0.0	0.0	0.0	0.0	0.0	0.0	0.0	0.0	0.0	0.0	0.0	0.0
AT2G42240.3	818824	ensembl_gene_id	A. thaliana	818824	A. thaliana	AT2G42240	RNA-binding (RRM/RBD/RNP motifs) family protein		0.0	0.0	0.0	0.0	0.0	0.0	0.0	0.0	0.0	0.0	0.0	0.0	0.0	0.0	0.0	0.0	0.0	0.0	0.0	0.0
AT1G68400.1	843169	ensembl_gene_id	A. thaliana	843169	A. thaliana	AT1G68400	leucine-rich repeat transmembrane protein kinase family protein	GO:0006468 protein phosphorylation;GO:0016310 phosphorylation;GO:0006796 phosphate-containing compound metabolic process	0.0	0.0	0.0	0.0	0.0	0.0	0.0	0.0	0.0	0.0	0.0	0.0	0.0	0.0	0.0	0.0	0.0	0.0	0.0	0.0
ATMG00580.1						None	None	None	nan	nan	nan	nan	nan	nan	nan	nan	nan	nan	nan	nan	nan	nan	nan	nan	nan	nan	nan	nan
AT1G62810.1	842580	ensembl_gene_id	A. thaliana	842580	A. thaliana	CuAO1	Copper amine oxidase family protein	GO:0006809 nitric oxide biosynthetic process;GO:0046209 nitric oxide metabolic process;GO:2001057 reactive nitrogen species metabolic process	0.0	0.0	0.0	0.0	0.0	1.0	0.0	0.0	0.0	0.0	0.0	0.0	1.0	0.0	0.0	0.0	0.0	0.0	0.0	0.0
AT2G19580.1	816477	ensembl_gene_id	A. thaliana	816477	A. thaliana	TET2	tetraspanin2	GO:0009734 auxin-activated signaling pathway;GO:0071365 cellular response to auxin stimulus;GO:0009733 response to auxin	0.0	0.0	0.0	0.0	0.0	1.0	0.0	0.0	0.0	0.0	0.0	0.0	0.0	0.0	0.0	0.0	0.0	0.0	0.0	0.0
AT5G20620.2	832184	ensembl_gene_id	A. thaliana	832184	A. thaliana	UBQ4	ubiquitin 4	GO:0006511 ubiquitin-dependent protein catabolic process;GO:0019941 modification-dependent protein catabolic process;GO:0043632 modification-dependent macromolecule catabolic process	0.0	0.0	0.0	0.0	0.0	0.0	0.0	0.0	0.0	0.0	0.0	0.0	0.0	0.0	0.0	0.0	0.0	0.0	0.0	0.0
AT3G03940.1	819551	ensembl_gene_id	A. thaliana	819551	A. thaliana	AT3G03940	Protein kinase family protein	GO:0016572 histone phosphorylation;GO:0009788 negative regulation of abscisic acid-activated signaling pathway;GO:1901420 negative regulation of response to alcohol	0.0	0.0	0.0	0.0	0.0	1.0	0.0	0.0	0.0	0.0	0.0	0.0	0.0	0.0	0.0	0.0	0.0	0.0	0.0	0.0
AT1G06720.3	837182	ensembl_gene_id	A. thaliana	837182	A. thaliana	AT1G06720	P-loop containing nucleoside triphosphate hydrolases superfamily protein		0.0	0.0	0.0	0.0	0.0	0.0	0.0	0.0	0.0	0.0	0.0	0.0	0.0	0.0	0.0	0.0	0.0	0.0	0.0	0.0
AT1G60680.1	842362	ensembl_gene_id	A. thaliana	842362	A. thaliana	AT1G60680	NAD(P)-linked oxidoreductase superfamily protein		0.0	0.0	0.0	0.0	0.0	0.0	0.0	0.0	0.0	0.0	0.0	0.0	0.0	0.0	0.0	0.0	0.0	0.0	0.0	0.0
AT3G17760.2	821044	ensembl_gene_id	A. thaliana	821044	A. thaliana	GAD5	glutamate decarboxylase 5	GO:0006538 glutamate catabolic process;GO:0043649 dicarboxylic acid catabolic process;GO:0009065 glutamine family amino acid catabolic process	0.0	0.0	0.0	0.0	0.0	0.0	0.0	0.0	0.0	0.0	0.0	0.0	1.0	0.0	0.0	0.0	0.0	0.0	0.0	0.0
AT5G47910.1	834842	ensembl_gene_id	A. thaliana	834842	A. thaliana	RBOHD	respiratory burst oxidase homologue D	GO:0007231 osmosensory signaling pathway;GO:0043069 negative regulation of programmed cell death;GO:0033500 carbohydrate homeostasis	0.0	0.0	0.0	0.0	0.0	0.0	1.0	1.0	0.0	0.0	0.0	0.0	0.0	0.0	0.0	0.0	0.0	0.0	0.0	0.0
AT2G39220.1	818507	ensembl_gene_id	A. thaliana	818507	A. thaliana	PLP6	PATATIN-like protein 6		0.0	0.0	0.0	0.0	0.0	0.0	0.0	0.0	0.0	0.0	0.0	0.0	0.0	0.0	0.0	0.0	0.0	0.0	0.0	0.0
AT3G53570.5	824525	ensembl_gene_id	A. thaliana	824525	A. thaliana	FC1	serine/threonine-protein kinase AFC1	GO:0006468 protein phosphorylation;GO:0016310 phosphorylation;GO:0006796 phosphate-containing compound metabolic process	0.0	0.0	0.0	0.0	0.0	0.0	0.0	0.0	0.0	0.0	0.0	0.0	0.0	0.0	0.0	0.0	0.0	0.0	0.0	0.0
ATCG00350.1	844768	ensembl_gene_id	A. thaliana	844768	A. thaliana	psaA	photosystem I P700 chlorophyll a apoprotein A1		0.0	0.0	0.0	0.0	0.0	0.0	0.0	0.0	0.0	0.0	0.0	0.0	0.0	1.0	0.0	0.0	0.0	0.0	0.0	0.0
AT3G11040.1	820275	ensembl_gene_id	A. thaliana	820275	A. thaliana	ENGase85B	Glycosyl hydrolase family 85	GO:0006517 protein deglycosylation;GO:0006491 N-glycan processing;GO:0009100 glycoprotein metabolic process	0.0	0.0	0.0	0.0	0.0	0.0	0.0	0.0	0.0	0.0	0.0	0.0	0.0	0.0	0.0	0.0	0.0	0.0	0.0	0.0
AT1G18530.1	838434	ensembl_gene_id	A. thaliana	838434	A. thaliana	AT1G18530	EF hand calcium-binding protein family		0.0	0.0	0.0	0.0	0.0	0.0	0.0	0.0	0.0	0.0	0.0	0.0	0.0	0.0	0.0	0.0	0.0	0.0	0.0	0.0
AT5G65860.3	836715	ensembl_gene_id	A. thaliana	836715	A. thaliana	AT5G65860	ankyrin repeat family protein		0.0	0.0	0.0	0.0	0.0	0.0	0.0	0.0	0.0	0.0	0.0	0.0	0.0	0.0	0.0	0.0	0.0	0.0	0.0	0.0
AT1G20960.2	838690	ensembl_gene_id	A. thaliana	838690	A. thaliana	emb1507	U5 small nuclear ribonucleoprotein helicase	GO:0000388 spliceosome conformational change to release U4 (or U4atac) and U1 (or U11);GO:0000393 spliceosomal conformational changes to generate catalytic conformation;GO:0022618 ribonucleoprotein complex assembly	0.0	0.0	0.0	0.0	0.0	0.0	0.0	0.0	0.0	0.0	0.0	0.0	0.0	0.0	0.0	1.0	0.0	0.0	0.0	0.0
AT1G09610.1	837488	ensembl_gene_id	A. thaliana	837488	A. thaliana	GXM3	glucuronoxylan 4-O-methyltransferase-like protein (DUF579)	GO:0045492 xylan biosynthetic process;GO:0045491 xylan metabolic process;GO:0070592 cell wall polysaccharide biosynthetic process	0.0	0.0	0.0	0.0	1.0	0.0	0.0	0.0	0.0	0.0	0.0	0.0	0.0	0.0	0.0	0.0	0.0	0.0	0.0	0.0
AT5G02610.1	831853	ensembl_gene_id	A. thaliana	831853	A. thaliana	AT5G02610	Ribosomal L29 family protein	GO:0000463 maturation of LSU-rRNA from tricistronic rRNA transcript (SSU-rRNA, 5.8S rRNA, LSU-rRNA);GO:0000470 maturation of LSU-rRNA;GO:0042273 ribosomal large subunit biogenesis	0.0	0.0	0.0	0.0	0.0	0.0	0.0	0.0	0.0	0.0	0.0	0.0	0.0	0.0	0.0	0.0	0.0	0.0	0.0	0.0
AT3G10310.1	820193	ensembl_gene_id	A. thaliana	820193	A. thaliana	AT3G10310	P-loop nucleoside triphosphate hydrolases superfamily protein with CH (Calponin Homology) domain-containing protein	GO:0007018 microtubule-based movement;GO:0006928 movement of cell or subcellular component;GO:0007017 microtubule-based process	0.0	0.0	0.0	0.0	0.0	0.0	0.0	0.0	0.0	0.0	0.0	0.0	0.0	0.0	0.0	0.0	0.0	0.0	0.0	0.0
AT2G41840.1	818784	ensembl_gene_id	A. thaliana	818784	A. thaliana	AT2G41840	Ribosomal protein S5 family protein	GO:0006412 translation;GO:0043043 peptide biosynthetic process;GO:0043604 amide biosynthetic process	0.0	0.0	0.0	0.0	0.0	0.0	0.0	0.0	0.0	0.0	0.0	0.0	0.0	0.0	0.0	0.0	0.0	0.0	0.0	0.0
AT5G53740.1	835455	ensembl_gene_id	A. thaliana	835455	A. thaliana	AT5G53740	hypothetical protein	GO:2000008 regulation of protein localization to cell surface;GO:0034394 protein localization to cell surface;GO:0080154 regulation of fertilization	0.0	0.0	0.0	0.0	0.0	0.0	0.0	0.0	0.0	0.0	0.0	0.0	0.0	0.0	0.0	0.0	0.0	0.0	0.0	0.0
AT4G13180.1	826932	ensembl_gene_id	A. thaliana	826932	A. thaliana	AT4G13180	NAD(P)-binding Rossmann-fold superfamily protein	GO:0046685 response to arsenic-containing substance;GO:0042221 response to chemical;GO:0050896 response to stimulus	0.0	0.0	0.0	0.0	0.0	0.0	0.0	0.0	0.0	0.0	0.0	1.0	0.0	0.0	0.0	0.0	0.0	0.0	0.0	0.0
AT1G47670.1	841177	ensembl_gene_id	A. thaliana	841177	A. thaliana	AT1G47670	Transmembrane amino acid transporter family protein		0.0	0.0	0.0	0.0	0.0	0.0	0.0	0.0	0.0	0.0	0.0	0.0	0.0	0.0	0.0	0.0	0.0	0.0	0.0	0.0
AT5G44635.1	834492	ensembl_gene_id	A. thaliana	834492	A. thaliana	MCM6	minichromosome maintenance (MCM2/3/5) family protein	GO:1902969 mitotic DNA replication;GO:0000727 double-strand break repair via break-induced replication;GO:0033260 nuclear DNA replication	0.0	0.0	0.0	0.0	0.0	0.0	0.0	0.0	0.0	1.0	0.0	0.0	0.0	0.0	0.0	0.0	0.0	0.0	0.0	0.0
AT4G39830.4	830142	ensembl_gene_id	A. thaliana	830142	A. thaliana	AT4G39830	Cupredoxin superfamily protein	GO:1900367 positive regulation of defense response to insect;GO:2000068 regulation of defense response to insect;GO:0002213 defense response to insect	0.0	0.0	0.0	0.0	0.0	0.0	0.0	0.0	0.0	0.0	0.0	0.0	0.0	0.0	0.0	0.0	0.0	0.0	0.0	0.0
AT1G11050.1	837646	ensembl_gene_id	A. thaliana	837646	A. thaliana	AT1G11050	Protein kinase superfamily protein	GO:0046777 protein autophosphorylation;GO:0006468 protein phosphorylation;GO:0016310 phosphorylation	0.0	0.0	0.0	0.0	0.0	0.0	0.0	0.0	0.0	0.0	0.0	0.0	0.0	0.0	0.0	0.0	0.0	0.0	0.0	0.0
AT3G15730.1	820816	ensembl_gene_id	A. thaliana	820816	A. thaliana	PLDALPHA1	phospholipase D alpha 1	GO:0010358 leaf shaping;GO:0009395 phospholipid catabolic process;GO:0046470 phosphatidylcholine metabolic process	1.0	0.0	0.0	0.0	0.0	1.0	0.0	0.0	0.0	0.0	1.0	0.0	0.0	0.0	0.0	0.0	0.0	0.0	0.0	0.0
AT5G11810.1	831054	ensembl_gene_id	A. thaliana	831054	A. thaliana	AT5G11810	rhomboid family protein	GO:0008150 biological_process	0.0	0.0	0.0	0.0	0.0	0.0	0.0	0.0	0.0	0.0	0.0	0.0	0.0	0.0	0.0	0.0	0.0	0.0	0.0	0.0
AT5G40380.2	834036	ensembl_gene_id	A. thaliana	834036	A. thaliana	CRK42	cysteine-rich RLK (RECEPTOR-like protein kinase) 42	GO:0006468 protein phosphorylation;GO:0016310 phosphorylation;GO:0006796 phosphate-containing compound metabolic process	0.0	0.0	0.0	0.0	0.0	0.0	0.0	0.0	0.0	0.0	0.0	0.0	0.0	0.0	0.0	0.0	0.0	0.0	0.0	0.0
AT4G17500.1	827464	ensembl_gene_id	A. thaliana	827464	A. thaliana	ERF-1	ethylene responsive element binding factor 1	GO:0009624 response to nematode;GO:0010087 phloem or xylem histogenesis;GO:0051301 cell division	0.0	0.0	0.0	0.0	0.0	0.0	0.0	0.0	0.0	0.0	0.0	0.0	0.0	0.0	0.0	0.0	0.0	0.0	1.0	0.0
AT1G42970.1	840895	ensembl_gene_id	A. thaliana	840895	A. thaliana	GAPB	glyceraldehyde-3-phosphate dehydrogenase B subunit	GO:0019253 reductive pentose-phosphate cycle;GO:0015977 carbon fixation;GO:0019685 photosynthesis, dark reaction	1.0	0.0	0.0	0.0	1.0	0.0	1.0	0.0	0.0	0.0	0.0	0.0	0.0	0.0	0.0	0.0	0.0	0.0	0.0	0.0
AT3G53630.1	824531	ensembl_gene_id	A. thaliana	824531	A. thaliana	AT3G53630	hypothetical protein	GO:0009628 response to abiotic stimulus;GO:0050896 response to stimulus;GO:0008150 biological_process	0.0	0.0	0.0	0.0	0.0	0.0	0.0	0.0	0.0	0.0	0.0	0.0	0.0	0.0	0.0	0.0	0.0	0.0	0.0	0.0
AT3G23900.2	821973	ensembl_gene_id	A. thaliana	821973	A. thaliana	AT3G23900	RNA recognition motif (RRM)-containing protein	GO:1901652 response to peptide;GO:0010243 response to organonitrogen compound;GO:1901698 response to nitrogen compound	0.0	0.0	0.0	0.0	0.0	0.0	0.0	0.0	0.0	0.0	0.0	0.0	0.0	0.0	0.0	0.0	0.0	0.0	0.0	0.0
AT5G46070.1	834648	ensembl_gene_id	A. thaliana	834648	A. thaliana	AT5G46070	Guanylate-binding family protein	GO:0009751 response to salicylic acid;GO:0014070 response to organic cyclic compound;GO:1901700 response to oxygen-containing compound	0.0	0.0	0.0	0.0	0.0	0.0	0.0	0.0	0.0	0.0	0.0	0.0	0.0	0.0	0.0	0.0	0.0	0.0	0.0	0.0
AT1G77810.2	844443	ensembl_gene_id	A. thaliana	844443	A. thaliana	AT1G77810	Galactosyltransferase family protein	GO:0006486 protein glycosylation;GO:0043413 macromolecule glycosylation;GO:0009101 glycoprotein biosynthetic process	0.0	0.0	0.0	0.0	0.0	0.0	0.0	0.0	0.0	0.0	0.0	0.0	0.0	0.0	0.0	0.0	0.0	0.0	0.0	0.0
AT5G39360.1	833932	ensembl_gene_id	A. thaliana	833932	A. thaliana	EDL2	EID1-like 2	GO:0008150 biological_process	0.0	0.0	0.0	0.0	0.0	0.0	0.0	0.0	0.0	0.0	0.0	0.0	0.0	0.0	0.0	0.0	0.0	0.0	0.0	0.0
AT5G05390.1	830421	ensembl_gene_id	A. thaliana	830421	A. thaliana	LAC12	laccase 12		0.0	0.0	0.0	0.0	0.0	0.0	0.0	0.0	0.0	0.0	0.0	0.0	0.0	0.0	0.0	0.0	0.0	0.0	0.0	0.0
AT1G47580.1	841167	ensembl_gene_id	A. thaliana	841167	A. thaliana	DYW1	Pentatricopeptide repeat (PPR) superfamily protein	GO:1900871 chloroplast mRNA modification;GO:1900865 chloroplast RNA modification;GO:0016556 mRNA modification	0.0	0.0	0.0	0.0	0.0	0.0	0.0	0.0	0.0	0.0	0.0	0.0	0.0	0.0	0.0	0.0	0.0	0.0	0.0	0.0
AT3G57440.2	824911	ensembl_gene_id	A. thaliana	824911	A. thaliana	AT3G57440	hypothetical protein		0.0	0.0	0.0	0.0	0.0	0.0	0.0	0.0	0.0	0.0	0.0	0.0	0.0	0.0	0.0	0.0	0.0	0.0	0.0	0.0
AT1G28340.1	839730	ensembl_gene_id	A. thaliana	839730	A. thaliana	RLP4	receptor like protein 4	GO:0007165 signal transduction;GO:0023052 signaling;GO:0007154 cell communication	0.0	0.0	0.0	0.0	0.0	0.0	0.0	0.0	0.0	0.0	0.0	0.0	0.0	0.0	0.0	0.0	0.0	0.0	0.0	0.0
AT4G09650.1	826551	ensembl_gene_id	A. thaliana	826551	A. thaliana	ATPD	F-type H+-transporting ATPase subunit delta	GO:0009772 photosynthetic electron transport in photosystem II;GO:0009773 photosynthetic electron transport in photosystem I;GO:0006754 ATP biosynthetic process	1.0	0.0	0.0	0.0	0.0	0.0	1.0	0.0	0.0	0.0	0.0	0.0	0.0	1.0	0.0	0.0	0.0	0.0	0.0	0.0
AT1G09795.1	837509	ensembl_gene_id	A. thaliana	837509	A. thaliana	ATP-PRT2	ATP phosphoribosyl transferase 2	GO:0000105 histidine biosynthetic process;GO:0006547 histidine metabolic process;GO:0008652 cellular amino acid biosynthetic process	1.0	0.0	0.0	0.0	0.0	0.0	0.0	0.0	0.0	0.0	0.0	0.0	1.0	0.0	0.0	0.0	0.0	0.0	0.0	0.0
AT5G51750.1	835249	ensembl_gene_id	A. thaliana	835249	A. thaliana	SBT1.3	subtilase 1.3		0.0	0.0	0.0	0.0	0.0	0.0	0.0	0.0	0.0	0.0	0.0	0.0	0.0	0.0	0.0	0.0	0.0	0.0	0.0	0.0
AT2G31410.1	817699	ensembl_gene_id	A. thaliana	817699	A. thaliana	AT2G31410	coiled-coil protein	GO:0008150 biological_process	0.0	0.0	0.0	0.0	0.0	0.0	0.0	0.0	0.0	0.0	0.0	0.0	0.0	0.0	0.0	0.0	0.0	0.0	0.0	0.0
AT3G23890.2	821972	ensembl_gene_id	A. thaliana	821972	A. thaliana	TOPII	topoisomerase II	GO:0006265 DNA topological change;GO:0000712 resolution of meiotic recombination intermediates;GO:0051307 meiotic chromosome separation	0.0	0.0	0.0	0.0	0.0	0.0	0.0	0.0	0.0	1.0	0.0	0.0	0.0	0.0	0.0	0.0	0.0	0.0	0.0	0.0
AT4G33260.1	829462	ensembl_gene_id	A. thaliana	829462	A. thaliana	CDC20.2	Transducin family protein / WD-40 repeat family protein	GO:1904668 positive regulation of ubiquitin protein ligase activity;GO:1905784 regulation of anaphase-promoting complex-dependent catabolic process;GO:1905786 positive regulation of anaphase-promoting complex-dependent catabolic process	0.0	0.0	0.0	1.0	0.0	0.0	0.0	0.0	0.0	0.0	0.0	0.0	0.0	0.0	0.0	0.0	0.0	0.0	0.0	0.0
AT4G10620.1	826654	ensembl_gene_id	A. thaliana	826654	A. thaliana	AT4G10620	P-loop containing nucleoside triphosphate hydrolases superfamily protein		0.0	0.0	0.0	0.0	0.0	0.0	0.0	0.0	0.0	0.0	0.0	0.0	0.0	0.0	0.0	0.0	0.0	0.0	0.0	0.0
AT5G42090.1	834214	ensembl_gene_id	A. thaliana	834214	A. thaliana	AT5G42090	Lung seven transmembrane receptor family protein	GO:0006810 transport;GO:0051234 establishment of localization;GO:0051179 localization	0.0	0.0	0.0	0.0	0.0	0.0	0.0	0.0	0.0	0.0	0.0	0.0	0.0	0.0	0.0	0.0	0.0	0.0	0.0	0.0
AT3G48000.1	823955	ensembl_gene_id	A. thaliana	823955	A. thaliana	ALDH2B4	aldehyde dehydrogenase 2B4		1.0	0.0	0.0	0.0	0.0	0.0	0.0	0.0	0.0	0.0	0.0	0.0	1.0	0.0	0.0	0.0	0.0	0.0	0.0	0.0
AT2G22230.1	816756	ensembl_gene_id	A. thaliana	816756	A. thaliana	AT2G22230	Thioesterase superfamily protein	GO:0006633 fatty acid biosynthetic process;GO:0006631 fatty acid metabolic process;GO:0072330 monocarboxylic acid biosynthetic process	1.0	0.0	0.0	0.0	0.0	0.0	0.0	0.0	0.0	0.0	0.0	1.0	0.0	0.0	0.0	0.0	0.0	0.0	0.0	0.0
AT1G15750.2	838144	ensembl_gene_id	A. thaliana	838144	A. thaliana	TPL	Transducin family protein / WD-40 repeat family protein	GO:0010072 primary shoot apical meristem specification;GO:0090421 embryonic meristem initiation;GO:0048508 embryonic meristem development	0.0	0.0	0.0	0.0	0.0	1.0	0.0	1.0	0.0	0.0	1.0	0.0	0.0	0.0	0.0	1.0	0.0	0.0	0.0	0.0
AT3G16610.1	820912	ensembl_gene_id	A. thaliana	820912	A. thaliana	AT3G16610	pentatricopeptide (PPR) repeat-containing protein		0.0	0.0	0.0	0.0	0.0	0.0	0.0	0.0	0.0	0.0	0.0	0.0	0.0	0.0	0.0	0.0	0.0	0.0	0.0	0.0
AT4G38620.1	830018	ensembl_gene_id	A. thaliana	830018	A. thaliana	MYB4	myb domain protein 4	GO:0033524 sinapate ester metabolic process;GO:0033525 sinapate ester biosynthetic process;GO:1900377 negative regulation of secondary metabolite biosynthetic process	0.0	0.0	1.0	0.0	0.0	0.0	0.0	0.0	0.0	0.0	0.0	0.0	0.0	0.0	0.0	0.0	0.0	1.0	0.0	0.0
AT1G69040.1	843236	ensembl_gene_id	A. thaliana	843236	A. thaliana	ACR4	ACT domain repeat 4	GO:0006521 regulation of cellular amino acid metabolic process;GO:0033238 regulation of cellular amine metabolic process;GO:0044106 cellular amine metabolic process	0.0	0.0	0.0	0.0	0.0	0.0	0.0	0.0	0.0	0.0	0.0	0.0	0.0	0.0	0.0	0.0	0.0	0.0	0.0	0.0
AT4G04880.3	825826	ensembl_gene_id	A. thaliana	825826	A. thaliana	AT4G04880	adenosine/AMP deaminase family protein	GO:0006401 RNA catabolic process;GO:0034655 nucleobase-containing compound catabolic process;GO:0046700 heterocycle catabolic process	0.0	0.0	0.0	0.0	0.0	0.0	0.0	0.0	0.0	0.0	0.0	0.0	0.0	0.0	0.0	0.0	0.0	0.0	0.0	0.0
AT3G58450.2	825014	ensembl_gene_id	A. thaliana	825014	A. thaliana	AT3G58450	Adenine nucleotide alpha hydrolases-like superfamily protein	GO:0009737 response to abscisic acid;GO:0097305 response to alcohol;GO:0033993 response to lipid	0.0	0.0	0.0	0.0	0.0	1.0	0.0	0.0	0.0	0.0	0.0	0.0	0.0	0.0	0.0	0.0	0.0	0.0	0.0	0.0
AT5G03340.1	831870	ensembl_gene_id	A. thaliana	831870	A. thaliana	AtCDC48C	ATPase, AAA-type, CDC48 protein	GO:0051228 mitotic spindle disassembly;GO:0051230 spindle disassembly;GO:0030970 retrograde protein transport, ER to cytosol	0.0	0.0	0.0	1.0	0.0	0.0	0.0	0.0	0.0	0.0	0.0	0.0	0.0	0.0	0.0	0.0	0.0	0.0	0.0	0.0
AT5G52640.1	835341	ensembl_gene_id	A. thaliana	835341	A. thaliana	HSP90.1	heat shock-like protein	GO:0046685 response to arsenic-containing substance;GO:0061077 chaperone-mediated protein folding;GO:0006457 protein folding	0.0	0.0	0.0	1.0	0.0	0.0	1.0	0.0	1.0	0.0	0.0	0.0	0.0	0.0	0.0	0.0	0.0	0.0	0.0	0.0
AT1G23800.2	838991	ensembl_gene_id	A. thaliana	838991	A. thaliana	ALDH2B7	aldehyde dehydrogenase 2B7		1.0	0.0	0.0	0.0	0.0	0.0	0.0	0.0	0.0	0.0	0.0	0.0	1.0	0.0	0.0	0.0	0.0	0.0	0.0	0.0
AT4G18230.4	827549	ensembl_gene_id	A. thaliana	827549	A. thaliana	AT4G18230	UDP-N-acetylglucosamine transferase subunit ALG14-like protein	GO:0006488 dolichol-linked oligosaccharide biosynthetic process;GO:0006490 oligosaccharide-lipid intermediate biosynthetic process;GO:0006487 protein N-linked glycosylation	0.0	0.0	0.0	0.0	0.0	0.0	0.0	0.0	0.0	0.0	0.0	0.0	0.0	0.0	0.0	0.0	0.0	0.0	0.0	0.0
AT5G51600.1	835234	ensembl_gene_id	A. thaliana	835234	A. thaliana	PLE	Microtubule associated protein (MAP65/ASE1) family protein	GO:0044002 acquisition of nutrients from host;GO:0044111 formation of structure involved in a symbiotic process;GO:0051816 acquisition of nutrients from other organism during symbiotic interaction	0.0	0.0	0.0	0.0	0.0	0.0	0.0	0.0	0.0	0.0	0.0	0.0	0.0	0.0	0.0	0.0	0.0	0.0	1.0	0.0
AT3G48290.1	823987	ensembl_gene_id	A. thaliana	823987	A. thaliana	CYP71A24	cytochrome P450, family 71, subfamily A, polypeptide 24		0.0	0.0	0.0	0.0	0.0	0.0	0.0	0.0	0.0	0.0	0.0	0.0	0.0	0.0	0.0	0.0	0.0	0.0	0.0	0.0
AT2G34250.3	817986	ensembl_gene_id	A. thaliana	817986	A. thaliana	AT2G34250	SecY protein transport family protein	GO:0031204 posttranslational protein targeting to membrane, translocation;GO:0006616 SRP-dependent cotranslational protein targeting to membrane, translocation;GO:0006620 posttranslational protein targeting to endoplasmic reticulum membrane	0.0	0.0	0.0	1.0	0.0	0.0	0.0	0.0	0.0	0.0	0.0	0.0	0.0	0.0	0.0	0.0	0.0	0.0	0.0	0.0
AT1G01390.1	837790	ensembl_gene_id	A. thaliana	837790	A. thaliana	AT1G01390	UDP-Glycosyltransferase superfamily protein		0.0	0.0	0.0	0.0	0.0	0.0	0.0	0.0	0.0	0.0	0.0	0.0	0.0	0.0	0.0	0.0	0.0	0.0	0.0	0.0
AT2G28000.1	817344	ensembl_gene_id	A. thaliana	817344	A. thaliana	CPN60A	chaperonin-60alpha	GO:0050821 protein stabilization;GO:0042026 protein refolding;GO:0031647 regulation of protein stability	0.0	0.0	0.0	0.0	0.0	0.0	0.0	0.0	1.0	0.0	0.0	0.0	0.0	0.0	0.0	1.0	0.0	0.0	0.0	0.0
AT4G25835.1	828689	ensembl_gene_id	A. thaliana	828689	A. thaliana	AT4G25835	P-loop containing nucleoside triphosphate hydrolases superfamily protein		0.0	0.0	0.0	0.0	0.0	0.0	0.0	0.0	0.0	0.0	0.0	0.0	0.0	0.0	0.0	0.0	0.0	0.0	0.0	0.0
AT3G48050.1	823960	ensembl_gene_id	A. thaliana	823960	A. thaliana	SUO	protein SUO	GO:0035278 miRNA mediated inhibition of translation;GO:0040033 negative regulation of translation, ncRNA-mediated;GO:0045974 regulation of translation, ncRNA-mediated	0.0	0.0	0.0	0.0	0.0	0.0	0.0	0.0	0.0	0.0	0.0	0.0	0.0	0.0	0.0	0.0	0.0	0.0	0.0	0.0
AT4G13360.1	826967	ensembl_gene_id	A. thaliana	826967	A. thaliana	AT4G13360	ATP-dependent caseinolytic (Clp) protease/crotonase family protein	GO:0006574 valine catabolic process;GO:0006573 valine metabolic process;GO:0009063 cellular amino acid catabolic process	0.0	0.0	0.0	0.0	0.0	0.0	0.0	0.0	0.0	0.0	0.0	0.0	0.0	0.0	0.0	0.0	0.0	0.0	0.0	0.0
AT5G17310.2	831596	ensembl_gene_id	A. thaliana	831596	A. thaliana	UGP2	UDP-glucose pyrophosphorylase 2	GO:0006011 UDP-glucose metabolic process;GO:0005977 glycogen metabolic process;GO:0006112 energy reserve metabolic process	1.0	0.0	0.0	0.0	1.0	0.0	0.0	0.0	0.0	0.0	0.0	0.0	0.0	0.0	1.0	0.0	0.0	0.0	0.0	0.0
AT4G02080.1	827368	ensembl_gene_id	A. thaliana	827368	A. thaliana	SAR2	secretion-associated RAS super family 2	GO:0070861 regulation of protein exit from endoplasmic reticulum;GO:0070863 positive regulation of protein exit from endoplasmic reticulum;GO:0003400 regulation of COPII vesicle coating	0.0	0.0	0.0	1.0	0.0	0.0	0.0	0.0	0.0	0.0	0.0	0.0	0.0	0.0	0.0	0.0	0.0	0.0	0.0	0.0
AT3G50560.1	824220	ensembl_gene_id	A. thaliana	824220	A. thaliana	AT3G50560	NAD(P)-binding Rossmann-fold superfamily protein		0.0	0.0	0.0	0.0	0.0	0.0	0.0	0.0	0.0	0.0	0.0	0.0	0.0	0.0	0.0	0.0	0.0	0.0	0.0	0.0
ATMG01320.1						None	None	None	nan	nan	nan	nan	nan	nan	nan	nan	nan	nan	nan	nan	nan	nan	nan	nan	nan	nan	nan	nan
AT1G06060.1	837115	ensembl_gene_id	A. thaliana	837115	A. thaliana	AT1G06060	LisH and RanBPM domains containing protein	GO:0008150 biological_process	0.0	0.0	0.0	0.0	0.0	0.0	0.0	0.0	0.0	0.0	0.0	0.0	0.0	0.0	0.0	0.0	0.0	0.0	0.0	0.0
ATMG00030.1						None	None	None	nan	nan	nan	nan	nan	nan	nan	nan	nan	nan	nan	nan	nan	nan	nan	nan	nan	nan	nan	nan
AT4G22810.1	828380	ensembl_gene_id	A. thaliana	828380	A. thaliana	AT4G22810	Putative AT-hook DNA-binding family protein		0.0	0.0	0.0	0.0	0.0	0.0	0.0	0.0	0.0	0.0	0.0	0.0	0.0	0.0	0.0	0.0	0.0	0.0	0.0	0.0
AT3G19010.4	821434	ensembl_gene_id	A. thaliana	821434	A. thaliana	AT3G19010	2-oxoglutarate (2OG) and Fe(II)-dependent oxygenase superfamily protein		0.0	0.0	0.0	0.0	0.0	0.0	0.0	0.0	0.0	0.0	0.0	0.0	0.0	0.0	0.0	0.0	0.0	0.0	0.0	0.0
AT5G33406.1	833333	ensembl_gene_id	A. thaliana	833333	A. thaliana	AT5G33406	hAT dimerization domain-containing protein / transposase-like protein	GO:0008150 biological_process	0.0	0.0	0.0	0.0	0.0	0.0	0.0	0.0	0.0	0.0	0.0	0.0	0.0	0.0	0.0	0.0	0.0	0.0	0.0	0.0
AT3G20670.1	821614	ensembl_gene_id	A. thaliana	821614	A. thaliana	HTA13	histone H2A 13		0.0	0.0	0.0	0.0	0.0	0.0	0.0	0.0	0.0	0.0	0.0	0.0	0.0	0.0	0.0	0.0	0.0	0.0	0.0	0.0
AT3G21560.1	821710	ensembl_gene_id	A. thaliana	821710	A. thaliana	UGT84A2	UDP-Glycosyltransferase superfamily protein	GO:0009801 cinnamic acid ester metabolic process;GO:0009718 anthocyanin-containing compound biosynthetic process;GO:0046283 anthocyanin-containing compound metabolic process	0.0	0.0	1.0	0.0	0.0	0.0	0.0	0.0	0.0	0.0	0.0	0.0	0.0	0.0	0.0	0.0	0.0	0.0	0.0	0.0
AT1G53540.1	841789	ensembl_gene_id	A. thaliana	841789	A. thaliana	AT1G53540	HSP20-like chaperones superfamily protein	GO:0051259 protein complex oligomerization;GO:0042542 response to hydrogen peroxide;GO:0000302 response to reactive oxygen species	0.0	0.0	0.0	1.0	0.0	0.0	1.0	0.0	1.0	0.0	0.0	0.0	0.0	0.0	0.0	0.0	0.0	0.0	0.0	0.0
AT3G10410.1	820205	ensembl_gene_id	A. thaliana	820205	A. thaliana	SCPL49	SERINE CARBOXYPEPTIDASE-LIKE 49		0.0	0.0	0.0	0.0	0.0	0.0	0.0	0.0	0.0	0.0	0.0	0.0	0.0	0.0	0.0	0.0	0.0	0.0	0.0	0.0
AT4G27230.2	828831	ensembl_gene_id	A. thaliana	828831	A. thaliana	HTA2	histone H2A 2		0.0	0.0	0.0	0.0	0.0	0.0	0.0	0.0	0.0	0.0	0.0	0.0	0.0	0.0	0.0	0.0	0.0	0.0	0.0	0.0
AT3G62720.1	825446	ensembl_gene_id	A. thaliana	825446	A. thaliana	XT1	xylosyltransferase 1	GO:0009969 xyloglucan biosynthetic process;GO:0010411 xyloglucan metabolic process;GO:0048767 root hair elongation	0.0	0.0	0.0	0.0	1.0	0.0	0.0	0.0	0.0	0.0	0.0	0.0	0.0	0.0	0.0	0.0	0.0	0.0	0.0	0.0
AT4G02900.4	828143	ensembl_gene_id	A. thaliana	828143	A. thaliana	AT4G02900	ERD (early-responsive to dehydration stress) family protein		0.0	0.0	0.0	0.0	0.0	0.0	0.0	0.0	0.0	0.0	0.0	0.0	0.0	0.0	0.0	0.0	0.0	0.0	0.0	0.0
AT3G56630.1	824830	ensembl_gene_id	A. thaliana	824830	A. thaliana	CYP94D2	cytochrome P450, family 94, subfamily D, polypeptide 2		0.0	0.0	0.0	0.0	0.0	0.0	0.0	0.0	0.0	0.0	0.0	0.0	0.0	0.0	0.0	0.0	0.0	0.0	0.0	0.0
AT1G18000.1	838380	ensembl_gene_id	A. thaliana	838380	A. thaliana	AT1G18000	Major facilitator superfamily protein		0.0	0.0	0.0	0.0	0.0	0.0	0.0	0.0	0.0	0.0	0.0	0.0	0.0	0.0	0.0	0.0	0.0	0.0	0.0	0.0
ATMG00180.1						None	None	None	nan	nan	nan	nan	nan	nan	nan	nan	nan	nan	nan	nan	nan	nan	nan	nan	nan	nan	nan	nan
ATCG00040.1						None	None	None	nan	nan	nan	nan	nan	nan	nan	nan	nan	nan	nan	nan	nan	nan	nan	nan	nan	nan	nan	nan
AT3G19240.1	821458	ensembl_gene_id	A. thaliana	821458	A. thaliana	AT3G19240	Vacuolar import/degradation, Vid27-related protein		0.0	0.0	0.0	0.0	0.0	0.0	0.0	0.0	0.0	0.0	0.0	0.0	0.0	0.0	0.0	0.0	0.0	0.0	0.0	0.0
AT4G33950.2	829541	ensembl_gene_id	A. thaliana	829541	A. thaliana	OST1	Protein kinase superfamily protein	GO:0071485 cellular response to absence of light;GO:0071244 cellular response to carbon dioxide;GO:0071484 cellular response to light intensity	1.0	0.0	0.0	0.0	1.0	1.0	0.0	0.0	0.0	0.0	0.0	0.0	0.0	0.0	0.0	0.0	0.0	0.0	0.0	0.0
AT1G62660.1	842563	ensembl_gene_id	A. thaliana	842563	A. thaliana	AT1G62660	Glycosyl hydrolases family 32 protein	GO:0005985 sucrose metabolic process;GO:0071370 cellular response to gibberellin stimulus;GO:0005984 disaccharide metabolic process	0.0	0.0	0.0	0.0	1.0	1.0	0.0	0.0	0.0	0.0	0.0	0.0	0.0	0.0	1.0	0.0	0.0	0.0	0.0	1.0
AT5G05870.1	830472	ensembl_gene_id	A. thaliana	830472	A. thaliana	UGT76C1	UDP-glucosyl transferase 76C1		0.0	0.0	0.0	0.0	0.0	0.0	0.0	0.0	0.0	0.0	0.0	0.0	0.0	0.0	0.0	0.0	0.0	0.0	0.0	0.0
AT1G10780.1	837621	ensembl_gene_id	A. thaliana	837621	A. thaliana	AT1G10780	F-box/RNI-like superfamily protein	GO:0008150 biological_process	0.0	0.0	0.0	0.0	0.0	0.0	0.0	0.0	0.0	0.0	0.0	0.0	0.0	0.0	0.0	0.0	0.0	0.0	0.0	0.0
AT3G17630.2	821030	ensembl_gene_id	A. thaliana	821030	A. thaliana	CHX19	cation/H+ exchanger 19	GO:0006885 regulation of pH;GO:0055067 monovalent inorganic cation homeostasis;GO:0055080 cation homeostasis	0.0	0.0	0.0	0.0	0.0	0.0	0.0	0.0	0.0	0.0	0.0	0.0	0.0	0.0	0.0	0.0	0.0	0.0	0.0	0.0
AT4G03210.1	828024	ensembl_gene_id	A. thaliana	828024	A. thaliana	XTH9	xyloglucan endotransglucosylase/hydrolase 9	GO:0010089 xylem development;GO:0010411 xyloglucan metabolic process;GO:0009834 plant-type secondary cell wall biogenesis	0.0	0.0	0.0	0.0	1.0	0.0	0.0	0.0	0.0	0.0	0.0	0.0	0.0	0.0	0.0	0.0	0.0	0.0	0.0	0.0
AT3G50260.1	824188	ensembl_gene_id	A. thaliana	824188	A. thaliana	CEJ1	cooperatively regulated by ethylene and jasmonate 1	GO:0010941 regulation of cell death;GO:0008219 cell death;GO:0009409 response to cold	0.0	0.0	0.0	0.0	0.0	0.0	1.0	0.0	0.0	0.0	0.0	0.0	0.0	0.0	0.0	0.0	0.0	0.0	0.0	0.0
ATMG00830.1						None	None	None	nan	nan	nan	nan	nan	nan	nan	nan	nan	nan	nan	nan	nan	nan	nan	nan	nan	nan	nan	nan
AT1G24100.1	839022	ensembl_gene_id	A. thaliana	839022	A. thaliana	UGT74B1	UDP-glucosyl transferase 74B1	GO:0052544 defense response by callose deposition in cell wall;GO:0052482 defense response by cell wall thickening;GO:0052543 callose deposition in cell wall	0.0	0.0	0.0	0.0	0.0	0.0	0.0	0.0	0.0	0.0	0.0	0.0	1.0	0.0	0.0	0.0	0.0	0.0	0.0	0.0
AT1G06150.1	6241227	ensembl_gene_id	A. thaliana	6241227	A. thaliana	EMB1444	basic helix loop helix (bHLH) DNA-binding superfamily protein	GO:0048364 root development;GO:0022622 root system development;GO:0099402 plant organ development	0.0	0.0	0.0	0.0	0.0	0.0	0.0	0.0	0.0	0.0	0.0	0.0	0.0	0.0	0.0	0.0	0.0	0.0	0.0	0.0
AT1G18800.1	838462	ensembl_gene_id	A. thaliana	838462	A. thaliana	NRP2	NAP1-related protein 2	GO:0016444 somatic cell DNA recombination;GO:0006334 nucleosome assembly;GO:0031497 chromatin assembly	0.0	0.0	0.0	0.0	0.0	0.0	0.0	0.0	0.0	1.0	0.0	0.0	0.0	0.0	0.0	0.0	0.0	0.0	1.0	0.0
AT5G16050.2	831462	ensembl_gene_id	A. thaliana	831462	A. thaliana	GRF5	general regulatory factor 5	GO:0034613 cellular protein localization;GO:0070727 cellular macromolecule localization;GO:0008104 protein localization	0.0	0.0	0.0	0.0	0.0	0.0	0.0	0.0	0.0	0.0	0.0	0.0	0.0	0.0	0.0	0.0	0.0	0.0	0.0	0.0
AT5G10830.1	830950	ensembl_gene_id	A. thaliana	830950	A. thaliana	AT5G10830	S-adenosyl-L-methionine-dependent methyltransferases superfamily protein		0.0	0.0	0.0	0.0	0.0	0.0	0.0	0.0	0.0	0.0	0.0	0.0	0.0	0.0	0.0	0.0	0.0	0.0	0.0	0.0
AT1G07810.1	837296	ensembl_gene_id	A. thaliana	837296	A. thaliana	ECA1	ER-type Ca2+-ATPase 1	GO:0010042 response to manganese ion;GO:0030026 cellular manganese ion homeostasis;GO:0055071 manganese ion homeostasis	0.0	0.0	0.0	0.0	0.0	0.0	0.0	0.0	0.0	0.0	0.0	0.0	0.0	0.0	0.0	0.0	0.0	0.0	0.0	0.0
AT5G15920.1	831449	ensembl_gene_id	A. thaliana	831449	A. thaliana	SMC5	structural maintenance of chromosomes 5	GO:0007062 sister chromatid cohesion;GO:0000819 sister chromatid segregation;GO:0000724 double-strand break repair via homologous recombination	0.0	0.0	0.0	0.0	0.0	0.0	0.0	0.0	0.0	1.0	0.0	0.0	0.0	0.0	0.0	0.0	0.0	0.0	0.0	0.0
AT5G53460.2	835427	ensembl_gene_id	A. thaliana	835427	A. thaliana	GLT1	NADH-dependent glutamate synthase 1	GO:0097054 L-glutamate biosynthetic process;GO:0006537 glutamate biosynthetic process;GO:0019676 ammonia assimilation cycle	1.0	0.0	0.0	0.0	0.0	0.0	0.0	0.0	0.0	0.0	0.0	0.0	0.0	0.0	0.0	0.0	0.0	0.0	0.0	1.0
AT2G23980.6	816931	ensembl_gene_id	A. thaliana	816931	A. thaliana	CNGC6	cyclic nucleotide-gated channel 6		0.0	0.0	0.0	0.0	0.0	0.0	0.0	0.0	0.0	0.0	0.0	0.0	0.0	0.0	0.0	0.0	0.0	0.0	0.0	0.0
AT1G75660.1	843900	ensembl_gene_id	A. thaliana	843900	A. thaliana	XRN3	5'-3' exoribonuclease 3	GO:0010587 miRNA catabolic process;GO:0060149 negative regulation of posttranscriptional gene silencing;GO:0000967 rRNA 5'-end processing	0.0	0.0	0.0	0.0	0.0	0.0	0.0	0.0	0.0	0.0	0.0	0.0	0.0	0.0	0.0	0.0	0.0	0.0	0.0	0.0
AT2G20470.3	816567	ensembl_gene_id	A. thaliana	816567	A. thaliana	AT2G20470	AGC (cAMP-dependent, cGMP-dependent and protein kinase C) kinase family protein	GO:0018105 peptidyl-serine phosphorylation;GO:0018209 peptidyl-serine modification;GO:0018193 peptidyl-amino acid modification	0.0	0.0	0.0	0.0	0.0	0.0	0.0	0.0	0.0	0.0	0.0	0.0	0.0	0.0	0.0	0.0	0.0	0.0	0.0	0.0
AT5G50010.uORF2						None	None	None	nan	nan	nan	nan	nan	nan	nan	nan	nan	nan	nan	nan	nan	nan	nan	nan	nan	nan	nan	nan
AT3G03380.2	821268	ensembl_gene_id	A. thaliana	821268	A. thaliana	DEG7	DegP protease 7	GO:0010205 photoinhibition;GO:0043155 negative regulation of photosynthesis, light reaction;GO:1905156 negative regulation of photosynthesis	0.0	0.0	0.0	0.0	0.0	0.0	0.0	0.0	0.0	0.0	0.0	0.0	0.0	0.0	0.0	0.0	0.0	0.0	0.0	0.0
AT4G02570.3	825648	ensembl_gene_id	A. thaliana	825648	A. thaliana	CUL1	cullin 1	GO:0010265 SCF complex assembly;GO:0042752 regulation of circadian rhythm;GO:0009867 jasmonic acid mediated signaling pathway	0.0	0.0	0.0	1.0	0.0	1.0	0.0	1.0	0.0	0.0	0.0	0.0	0.0	0.0	0.0	1.0	0.0	0.0	0.0	0.0
AT3G18860.1	821419	ensembl_gene_id	A. thaliana	821419	A. thaliana	AT3G18860	transducin family protein / WD-40 repeat family protein	GO:0010992 ubiquitin recycling;GO:0019725 cellular homeostasis;GO:0043161 proteasome-mediated ubiquitin-dependent protein catabolic process	0.0	0.0	0.0	1.0	0.0	0.0	0.0	0.0	0.0	0.0	0.0	0.0	0.0	0.0	0.0	0.0	0.0	0.0	0.0	0.0
AT3G12680.1	820448	ensembl_gene_id	A. thaliana	820448	A. thaliana	HUA1	floral homeotic protein (HUA1)	GO:0001709 cell fate determination;GO:0045165 cell fate commitment;GO:0030154 cell differentiation	0.0	0.0	0.0	0.0	0.0	0.0	0.0	0.0	0.0	0.0	0.0	0.0	0.0	0.0	0.0	0.0	0.0	0.0	0.0	0.0
AT5G53060.3	835386	ensembl_gene_id	A. thaliana	835386	A. thaliana	RCF3	RNA-binding KH domain-containing protein	GO:0031053 primary miRNA processing;GO:0035196 production of miRNAs involved in gene silencing by miRNA;GO:1900150 regulation of defense response to fungus	0.0	0.0	0.0	0.0	0.0	1.0	1.0	1.0	0.0	0.0	0.0	0.0	0.0	0.0	0.0	0.0	0.0	0.0	0.0	0.0
ATMG01360.1						None	None	None	nan	nan	nan	nan	nan	nan	nan	nan	nan	nan	nan	nan	nan	nan	nan	nan	nan	nan	nan	nan
AT4G29310.2	829053	ensembl_gene_id	A. thaliana	829053	A. thaliana	AT4G29310	DUF1005 family protein (DUF1005)	GO:0008150 biological_process	0.0	0.0	0.0	0.0	0.0	0.0	0.0	0.0	0.0	0.0	0.0	0.0	0.0	0.0	0.0	0.0	0.0	0.0	0.0	0.0
AT3G23990.1	821983	ensembl_gene_id	A. thaliana	821983	A. thaliana	HSP60	heat shock protein 60	GO:0051131 chaperone-mediated protein complex assembly;GO:0000373 Group II intron splicing;GO:0042026 protein refolding	0.0	0.0	0.0	0.0	0.0	0.0	1.0	0.0	1.0	0.0	0.0	0.0	0.0	0.0	0.0	0.0	0.0	0.0	0.0	0.0
AT3G57610.1	824930	ensembl_gene_id	A. thaliana	824930	A. thaliana	ADSS	adenylosuccinate synthase	GO:0044208 'de novo' AMP biosynthetic process;GO:0006167 AMP biosynthetic process;GO:0046033 AMP metabolic process	1.0	0.0	0.0	0.0	0.0	0.0	0.0	0.0	0.0	0.0	0.0	0.0	0.0	0.0	0.0	0.0	0.0	0.0	0.0	0.0
AT3G62660.1	825440	ensembl_gene_id	A. thaliana	825440	A. thaliana	GATL7	galacturonosyltransferase-like 7	GO:0045489 pectin biosynthetic process;GO:0045488 pectin metabolic process;GO:0010393 galacturonan metabolic process	0.0	0.0	0.0	0.0	1.0	0.0	0.0	0.0	0.0	0.0	0.0	0.0	0.0	0.0	0.0	0.0	0.0	0.0	0.0	0.0
AT2G01990.1	814730	ensembl_gene_id	A. thaliana	814730	A. thaliana	AT2G01990	XRI1-like protein	GO:0007143 female meiotic nuclear division;GO:0007292 female gamete generation;GO:0007140 male meiotic nuclear division	0.0	0.0	0.0	0.0	0.0	0.0	0.0	0.0	0.0	0.0	0.0	0.0	0.0	0.0	0.0	0.0	0.0	0.0	0.0	0.0
AT2G28840.1	817433	ensembl_gene_id	A. thaliana	817433	A. thaliana	XBAT31	hypothetical protein	GO:0009408 response to heat;GO:0009266 response to temperature stimulus;GO:0009628 response to abiotic stimulus	0.0	0.0	0.0	0.0	0.0	0.0	1.0	0.0	0.0	0.0	0.0	0.0	0.0	0.0	0.0	0.0	0.0	0.0	0.0	0.0
AT4G30490.1	829172	ensembl_gene_id	A. thaliana	829172	A. thaliana	AT4G30490	AFG1-like ATPase family protein	GO:0008150 biological_process	0.0	0.0	0.0	0.0	0.0	0.0	0.0	0.0	0.0	0.0	0.0	0.0	0.0	0.0	0.0	0.0	0.0	0.0	0.0	0.0
AT3G20350.1	821579	ensembl_gene_id	A. thaliana	821579	A. thaliana	AT3G20350	actin cytoskeleton-regulatory complex pan-like protein		0.0	0.0	0.0	0.0	0.0	0.0	0.0	0.0	0.0	0.0	0.0	0.0	0.0	0.0	0.0	0.0	0.0	0.0	0.0	0.0
AT2G31790.1	817736	ensembl_gene_id	A. thaliana	817736	A. thaliana	AT2G31790	UDP-Glycosyltransferase superfamily protein		0.0	0.0	0.0	0.0	0.0	0.0	0.0	0.0	0.0	0.0	0.0	0.0	0.0	0.0	0.0	0.0	0.0	0.0	0.0	0.0
AT2G47420.1	819355	ensembl_gene_id	A. thaliana	819355	A. thaliana	DIM1A	Ribosomal RNA adenine dimethylase family protein	GO:0031167 rRNA methylation;GO:0001708 cell fate specification;GO:0001510 RNA methylation	0.0	0.0	0.0	0.0	0.0	0.0	0.0	0.0	0.0	0.0	0.0	0.0	0.0	0.0	0.0	0.0	0.0	0.0	1.0	0.0
AT3G47090.1	823862	ensembl_gene_id	A. thaliana	823862	A. thaliana	AT3G47090	Leucine-rich repeat protein kinase family protein	GO:0006468 protein phosphorylation;GO:0016310 phosphorylation;GO:0006796 phosphate-containing compound metabolic process	0.0	0.0	0.0	0.0	0.0	0.0	0.0	0.0	0.0	0.0	0.0	0.0	0.0	0.0	0.0	0.0	0.0	0.0	0.0	0.0
AT3G11070.1	820278	ensembl_gene_id	A. thaliana	820278	A. thaliana	AT3G11070	Outer membrane OMP85 family protein	GO:0007008 outer mitochondrial membrane organization;GO:0045040 protein insertion into mitochondrial outer membrane;GO:0051204 protein insertion into mitochondrial membrane	0.0	0.0	0.0	0.0	0.0	0.0	0.0	0.0	0.0	0.0	0.0	0.0	0.0	0.0	0.0	0.0	0.0	0.0	0.0	0.0
AT3G54850.1	824650	ensembl_gene_id	A. thaliana	824650	A. thaliana	PUB14	plant U-box 14	GO:0016567 protein ubiquitination;GO:0032446 protein modification by small protein conjugation;GO:0070647 protein modification by small protein conjugation or removal	0.0	0.0	0.0	0.0	0.0	0.0	0.0	0.0	0.0	0.0	0.0	0.0	0.0	0.0	0.0	0.0	0.0	0.0	0.0	0.0
AT4G24520.1	828554	ensembl_gene_id	A. thaliana	828554	A. thaliana	ATR1	P450 reductase 1	GO:0009698 phenylpropanoid metabolic process;GO:0019748 secondary metabolic process;GO:0006979 response to oxidative stress	0.0	0.0	1.0	0.0	0.0	0.0	0.0	0.0	0.0	0.0	0.0	0.0	0.0	0.0	0.0	0.0	0.0	0.0	0.0	0.0
AT2G42190.3	818819	ensembl_gene_id	A. thaliana	818819	A. thaliana	AT2G42190	rho GTPase-activating gacO-like protein	GO:0008150 biological_process	0.0	0.0	0.0	0.0	0.0	0.0	0.0	0.0	0.0	0.0	0.0	0.0	0.0	0.0	0.0	0.0	0.0	0.0	0.0	0.0
AT2G35030.1	818067	ensembl_gene_id	A. thaliana	818067	A. thaliana	AT2G35030	Pentatricopeptide repeat (PPR) superfamily protein		0.0	0.0	0.0	0.0	0.0	0.0	0.0	0.0	0.0	0.0	0.0	0.0	0.0	0.0	0.0	0.0	0.0	0.0	0.0	0.0
AT1G60420.1	842337	ensembl_gene_id	A. thaliana	842337	A. thaliana	AT1G60420	DC1 domain-containing protein	GO:0006935 chemotaxis;GO:0010183 pollen tube guidance;GO:0042330 taxis	0.0	0.0	0.0	0.0	0.0	0.0	0.0	0.0	0.0	0.0	0.0	0.0	0.0	0.0	0.0	0.0	0.0	0.0	0.0	0.0
AT1G76990.2	844035	ensembl_gene_id	A. thaliana	844035	A. thaliana	ACR3	ACT domain repeat 3		0.0	0.0	0.0	0.0	0.0	0.0	0.0	0.0	0.0	0.0	0.0	0.0	0.0	0.0	0.0	0.0	0.0	0.0	0.0	0.0
AT5G34930.3	833436	ensembl_gene_id	A. thaliana	833436	A. thaliana	AT5G34930	arogenate dehydrogenase	GO:0006571 tyrosine biosynthetic process;GO:0006570 tyrosine metabolic process;GO:0009095 aromatic amino acid family biosynthetic process, prephenate pathway	1.0	0.0	0.0	0.0	0.0	0.0	0.0	0.0	0.0	0.0	0.0	0.0	0.0	0.0	0.0	0.0	0.0	0.0	0.0	0.0
AT4G32940.1	829431	ensembl_gene_id	A. thaliana	829431	A. thaliana	GAMMA-VPE	gamma vacuolar processing enzyme	GO:0006624 vacuolar protein processing;GO:0016485 protein processing;GO:0051604 protein maturation	0.0	0.0	0.0	0.0	0.0	0.0	0.0	1.0	0.0	0.0	0.0	0.0	0.0	0.0	0.0	0.0	0.0	0.0	0.0	0.0
AT4G24330.1	828536	ensembl_gene_id	A. thaliana	828536	A. thaliana	AT4G24330	hypothetical protein (DUF1682)	GO:0032469 endoplasmic reticulum calcium ion homeostasis;GO:0006874 cellular calcium ion homeostasis;GO:0055074 calcium ion homeostasis	0.0	0.0	0.0	1.0	0.0	0.0	0.0	0.0	0.0	0.0	0.0	0.0	0.0	0.0	0.0	0.0	0.0	0.0	0.0	0.0
AT2G33570.1	817922	ensembl_gene_id	A. thaliana	817922	A. thaliana	GALS1	glycosyltransferase family protein (DUF23)	GO:0045489 pectin biosynthetic process;GO:0045488 pectin metabolic process;GO:0010393 galacturonan metabolic process	0.0	0.0	0.0	0.0	1.0	0.0	0.0	0.0	0.0	0.0	0.0	0.0	0.0	0.0	0.0	0.0	0.0	0.0	0.0	0.0
AT5G50120.1	835077	ensembl_gene_id	A. thaliana	835077	A. thaliana	AT5G50120	Transducin/WD40 repeat-like superfamily protein	GO:0008150 biological_process	0.0	0.0	0.0	0.0	0.0	0.0	0.0	0.0	0.0	0.0	0.0	0.0	0.0	0.0	0.0	0.0	0.0	0.0	0.0	0.0
AT1G64190.1	842724	ensembl_gene_id	A. thaliana	842724	A. thaliana	AT1G64190	6-phosphogluconate dehydrogenase family protein	GO:0019520 aldonic acid metabolic process;GO:0019521 D-gluconate metabolic process;GO:0046176 aldonic acid catabolic process	1.0	0.0	0.0	0.0	1.0	0.0	0.0	0.0	0.0	0.0	0.0	0.0	0.0	0.0	0.0	0.0	0.0	0.0	0.0	0.0
AT1G47240.1	841127	ensembl_gene_id	A. thaliana	841127	A. thaliana	NRAMP2	NRAMP metal ion transporter 2	GO:0071287 cellular response to manganese ion;GO:0010042 response to manganese ion;GO:0051512 positive regulation of unidimensional cell growth	0.0	0.0	0.0	0.0	0.0	0.0	0.0	0.0	0.0	0.0	0.0	0.0	0.0	0.0	0.0	0.0	0.0	0.0	0.0	0.0
AT1G07230.1	837234	ensembl_gene_id	A. thaliana	837234	A. thaliana	NPC1	non-specific phospholipase C1	GO:0009395 phospholipid catabolic process;GO:0046434 organophosphate catabolic process;GO:0044242 cellular lipid catabolic process	0.0	0.0	0.0	0.0	0.0	0.0	0.0	0.0	0.0	0.0	0.0	0.0	0.0	0.0	0.0	0.0	0.0	0.0	0.0	0.0
AT2G39770.3	818562	ensembl_gene_id	A. thaliana	818562	A. thaliana	CYT1	Glucose-1-phosphate adenylyltransferase family protein	GO:0000032 cell wall mannoprotein biosynthetic process;GO:0006056 mannoprotein metabolic process;GO:0006057 mannoprotein biosynthetic process	1.0	0.0	0.0	0.0	1.0	0.0	1.0	1.0	0.0	0.0	0.0	0.0	0.0	0.0	0.0	0.0	0.0	0.0	0.0	0.0
AT3G08910.1	820040	ensembl_gene_id	A. thaliana	820040	A. thaliana	AT3G08910	DNAJ heat shock family protein	GO:0051084 'de novo' posttranslational protein folding;GO:0051085 chaperone cofactor-dependent protein refolding;GO:0006458 'de novo' protein folding	0.0	0.0	0.0	0.0	0.0	0.0	0.0	0.0	1.0	0.0	0.0	0.0	0.0	0.0	0.0	0.0	0.0	0.0	0.0	0.0
AT4G39490.1	3770599	ensembl_gene_id	A. thaliana	3770599	A. thaliana	CYP96A10	cytochrome P450, family 96, subfamily A, polypeptide 10		0.0	0.0	0.0	0.0	0.0	0.0	0.0	0.0	0.0	0.0	0.0	0.0	0.0	0.0	0.0	0.0	0.0	0.0	0.0	0.0
AT1G76560.1	843989	ensembl_gene_id	A. thaliana	843989	A. thaliana	CP12-3	CP12 domain-containing protein 3	GO:0010110 regulation of photosynthesis, dark reaction;GO:0080152 regulation of reductive pentose-phosphate cycle;GO:0080153 negative regulation of reductive pentose-phosphate cycle	0.0	0.0	0.0	0.0	1.0	0.0	1.0	0.0	0.0	0.0	0.0	0.0	0.0	0.0	0.0	0.0	0.0	0.0	0.0	0.0
AT3G10980.1	820269	ensembl_gene_id	A. thaliana	820269	A. thaliana	AT3G10980	PLAC8 family protein	GO:0051762 sesquiterpene biosynthetic process;GO:0051761 sesquiterpene metabolic process;GO:0046246 terpene biosynthetic process	0.0	0.0	0.0	0.0	0.0	0.0	0.0	0.0	0.0	0.0	0.0	0.0	0.0	0.0	0.0	0.0	0.0	0.0	0.0	0.0
AT3G50660.2	824229	ensembl_gene_id	A. thaliana	824229	A. thaliana	DWF4	Cytochrome P450 superfamily protein	GO:0010358 leaf shaping;GO:0010268 brassinosteroid homeostasis;GO:0016129 phytosteroid biosynthetic process	0.0	0.0	0.0	0.0	0.0	1.0	0.0	1.0	0.0	0.0	1.0	0.0	0.0	0.0	0.0	0.0	0.0	0.0	0.0	0.0
AT3G50780.1	824242	ensembl_gene_id	A. thaliana	824242	A. thaliana	AT3G50780	BTB/POZ domain protein	GO:0016567 protein ubiquitination;GO:0032446 protein modification by small protein conjugation;GO:0070647 protein modification by small protein conjugation or removal	0.0	0.0	0.0	0.0	0.0	0.0	0.0	0.0	0.0	0.0	0.0	0.0	0.0	0.0	0.0	0.0	0.0	0.0	0.0	0.0
AT4G00740.2	828020	ensembl_gene_id	A. thaliana	828020	A. thaliana	QUA3	S-adenosyl-L-methionine-dependent methyltransferases superfamily protein	GO:0052546 cell wall pectin metabolic process;GO:0045489 pectin biosynthetic process;GO:0009664 plant-type cell wall organization	0.0	0.0	0.0	0.0	1.0	0.0	0.0	0.0	0.0	0.0	0.0	0.0	0.0	0.0	0.0	0.0	0.0	0.0	0.0	0.0
AT5G46290.1	834671	ensembl_gene_id	A. thaliana	834671	A. thaliana	KASI	3-ketoacyl-acyl carrier protein synthase I	GO:0010020 chloroplast fission;GO:0043572 plastid fission;GO:0009658 chloroplast organization	0.0	0.0	0.0	0.0	0.0	0.0	0.0	0.0	0.0	0.0	0.0	1.0	0.0	0.0	0.0	1.0	0.0	0.0	0.0	0.0
AT4G02750.1	828187	ensembl_gene_id	A. thaliana	828187	A. thaliana	AT4G02750	Tetratricopeptide repeat (TPR)-like superfamily protein	GO:0140547 acquisition of seed longevity;GO:0010214 seed coat development;GO:0009451 RNA modification	0.0	0.0	0.0	0.0	0.0	0.0	0.0	0.0	0.0	0.0	0.0	0.0	0.0	0.0	0.0	0.0	0.0	0.0	0.0	0.0
AT3G05320.1	819696	ensembl_gene_id	A. thaliana	819696	A. thaliana	AT3G05320	O-fucosyltransferase family protein	GO:0009875 pollen-pistil interaction;GO:0009856 pollination;GO:0044706 multi-multicellular organism process	0.0	0.0	0.0	0.0	0.0	0.0	0.0	0.0	0.0	0.0	0.0	0.0	0.0	0.0	0.0	0.0	0.0	0.0	0.0	0.0
AT5G17540.1	831620	ensembl_gene_id	A. thaliana	831620	A. thaliana	AT5G17540	HXXXD-type acyl-transferase family protein		0.0	0.0	0.0	0.0	0.0	0.0	0.0	0.0	0.0	0.0	0.0	0.0	0.0	0.0	0.0	0.0	0.0	0.0	0.0	0.0
AT3G19640.1	821501	ensembl_gene_id	A. thaliana	821501	A. thaliana	MGT4	magnesium transporter 4	GO:1903830 magnesium ion transmembrane transport;GO:0015693 magnesium ion transport;GO:0098662 inorganic cation transmembrane transport	0.0	0.0	0.0	0.0	0.0	0.0	0.0	0.0	0.0	0.0	0.0	0.0	0.0	0.0	0.0	0.0	0.0	0.0	0.0	0.0
AT5G05780.1	830463	ensembl_gene_id	A. thaliana	830463	A. thaliana	RPN8A	RP non-ATPase subunit 8A	GO:0009965 leaf morphogenesis;GO:0010016 shoot system morphogenesis;GO:0045087 innate immune response	0.0	0.0	0.0	1.0	0.0	0.0	0.0	0.0	0.0	0.0	0.0	0.0	0.0	0.0	0.0	0.0	0.0	0.0	0.0	0.0
AT4G13710.2	827005	ensembl_gene_id	A. thaliana	827005	A. thaliana	AT4G13710	Pectin lyase-like superfamily protein	GO:0045490 pectin catabolic process;GO:0000272 polysaccharide catabolic process;GO:0045488 pectin metabolic process	1.0	0.0	0.0	0.0	1.0	0.0	0.0	0.0	0.0	0.0	0.0	0.0	0.0	0.0	0.0	0.0	0.0	0.0	0.0	0.0
AT1G74630.1	843802	ensembl_gene_id	A. thaliana	843802	A. thaliana	AT1G74630	Tetratricopeptide repeat (TPR)-like superfamily protein		0.0	0.0	0.0	0.0	0.0	0.0	0.0	0.0	0.0	0.0	0.0	0.0	0.0	0.0	0.0	0.0	0.0	0.0	0.0	0.0
AT2G38240.1	818403	ensembl_gene_id	A. thaliana	818403	A. thaliana	AT2G38240	2-oxoglutarate (2OG) and Fe(II)-dependent oxygenase superfamily protein	GO:1900366 negative regulation of defense response to insect;GO:2000068 regulation of defense response to insect;GO:0002213 defense response to insect	0.0	0.0	0.0	0.0	0.0	1.0	0.0	1.0	0.0	0.0	0.0	0.0	0.0	0.0	0.0	0.0	0.0	0.0	0.0	0.0
AT5G66010.1	836731	ensembl_gene_id	A. thaliana	836731	A. thaliana	AT5G66010	RNA-binding (RRM/RBD/RNP motifs) family protein		0.0	0.0	0.0	0.0	0.0	0.0	0.0	0.0	0.0	0.0	0.0	0.0	0.0	0.0	0.0	0.0	0.0	0.0	0.0	0.0
AT1G04680.1	839452	ensembl_gene_id	A. thaliana	839452	A. thaliana	AT1G04680	Pectin lyase-like superfamily protein	GO:0045490 pectin catabolic process;GO:0000272 polysaccharide catabolic process;GO:0045488 pectin metabolic process	1.0	0.0	0.0	0.0	1.0	0.0	0.0	0.0	0.0	0.0	0.0	0.0	0.0	0.0	0.0	0.0	0.0	0.0	0.0	0.0
ATMG01270.1	815372	ensembl_gene_id	A. thaliana	815372	A. thaliana	AT2G07696	Ribosomal protein S7p/S5e family protein	GO:0000028 ribosomal small subunit assembly;GO:0042255 ribosome assembly;GO:0042274 ribosomal small subunit biogenesis	0.0	0.0	0.0	0.0	0.0	0.0	0.0	0.0	0.0	0.0	0.0	0.0	0.0	0.0	0.0	0.0	0.0	0.0	0.0	0.0
AT5G51980.2	835273	ensembl_gene_id	A. thaliana	835273	A. thaliana	AT5G51980	Transducin/WD40 repeat-like superfamily protein	GO:0008150 biological_process	0.0	0.0	0.0	0.0	0.0	0.0	0.0	0.0	0.0	0.0	0.0	0.0	0.0	0.0	0.0	0.0	0.0	0.0	0.0	0.0
AT3G16050.1	820850	ensembl_gene_id	A. thaliana	820850	A. thaliana	PDX1.2	pyridoxine biosynthesis 1.2	GO:0008615 pyridoxine biosynthetic process;GO:0008614 pyridoxine metabolic process;GO:0042819 vitamin B6 biosynthetic process	0.0	0.0	0.0	0.0	0.0	0.0	0.0	0.0	0.0	0.0	0.0	0.0	0.0	0.0	0.0	0.0	0.0	0.0	0.0	0.0
AT5G18540.4	831972	ensembl_gene_id	A. thaliana	831972	A. thaliana	AT5G18540	E3 ubiquitin-protein ligase	GO:0008150 biological_process	0.0	0.0	0.0	0.0	0.0	0.0	0.0	0.0	0.0	0.0	0.0	0.0	0.0	0.0	0.0	0.0	0.0	0.0	0.0	0.0
AT1G51130.1	841536	ensembl_gene_id	A. thaliana	841536	A. thaliana	AT1G51130	Nse4, component of Smc5/6 DNA repair complex	GO:0007128 meiotic prophase I;GO:0098762 meiotic cell cycle phase;GO:0098764 meiosis I cell cycle phase	0.0	0.0	0.0	0.0	0.0	0.0	0.0	0.0	0.0	0.0	0.0	0.0	0.0	0.0	0.0	0.0	0.0	0.0	0.0	0.0
AT5G55560.1	835650	ensembl_gene_id	A. thaliana	835650	A. thaliana	AT5G55560	Protein kinase superfamily protein	GO:0035556 intracellular signal transduction;GO:0006468 protein phosphorylation;GO:0016310 phosphorylation	0.0	0.0	0.0	0.0	0.0	0.0	0.0	0.0	0.0	0.0	0.0	0.0	0.0	0.0	0.0	0.0	0.0	0.0	0.0	0.0
AT1G64900.1	842798	ensembl_gene_id	A. thaliana	842798	A. thaliana	CYP89A2	cytochrome P450, family 89, subfamily A, polypeptide 2		0.0	0.0	0.0	0.0	0.0	0.0	0.0	0.0	0.0	0.0	0.0	0.0	0.0	0.0	0.0	0.0	0.0	0.0	0.0	0.0
AT1G28510.1	839751	ensembl_gene_id	A. thaliana	839751	A. thaliana	AT1G28510	Optic atrophy 3 protein (OPA3)	GO:0019216 regulation of lipid metabolic process;GO:0006629 lipid metabolic process;GO:0080090 regulation of primary metabolic process	0.0	0.0	0.0	0.0	0.0	0.0	0.0	0.0	0.0	0.0	0.0	0.0	0.0	0.0	0.0	0.0	0.0	0.0	0.0	0.0
AT3G60550.1	825226	ensembl_gene_id	A. thaliana	825226	A. thaliana	CYCP3;2	cyclin p3;2	GO:0000079 regulation of cyclin-dependent protein serine/threonine kinase activity;GO:1904029 regulation of cyclin-dependent protein kinase activity;GO:0071900 regulation of protein serine/threonine kinase activity	0.0	0.0	0.0	0.0	0.0	0.0	0.0	0.0	0.0	0.0	0.0	0.0	0.0	0.0	0.0	0.0	0.0	0.0	0.0	0.0
AT1G11360.2	837678	ensembl_gene_id	A. thaliana	837678	A. thaliana	AT1G11360	Adenine nucleotide alpha hydrolases-like superfamily protein		0.0	0.0	0.0	0.0	0.0	0.0	0.0	0.0	0.0	0.0	0.0	0.0	0.0	0.0	0.0	0.0	0.0	0.0	0.0	0.0
AT2G12646.3	3768403	ensembl_gene_id	A. thaliana	3768403	A. thaliana	AT2G12646	PLATZ transcription factor family protein	GO:0043434 response to peptide hormone;GO:1901652 response to peptide;GO:0010078 maintenance of root meristem identity	0.0	0.0	0.0	0.0	0.0	0.0	0.0	0.0	0.0	0.0	0.0	0.0	0.0	0.0	0.0	0.0	0.0	0.0	0.0	0.0
AT2G19130.1	816430	ensembl_gene_id	A. thaliana	816430	A. thaliana	AT2G19130	S-locus lectin protein kinase family protein	GO:0048544 recognition of pollen;GO:0008037 cell recognition;GO:0009875 pollen-pistil interaction	0.0	0.0	0.0	0.0	0.0	0.0	0.0	0.0	0.0	0.0	0.0	0.0	0.0	0.0	0.0	0.0	0.0	0.0	0.0	0.0
AT4G39090.1	830064	ensembl_gene_id	A. thaliana	830064	A. thaliana	RD19	Papain family cysteine protease	GO:0009269 response to desiccation;GO:0009414 response to water deprivation;GO:0042742 defense response to bacterium	0.0	0.0	0.0	0.0	0.0	0.0	0.0	0.0	0.0	0.0	0.0	0.0	0.0	0.0	0.0	0.0	0.0	0.0	0.0	0.0
AT3G33520.1	823150	ensembl_gene_id	A. thaliana	823150	A. thaliana	ARP6	actin-related protein 6	GO:0043486 histone exchange;GO:0009910 negative regulation of flower development;GO:0034728 nucleosome organization	0.0	0.0	0.0	0.0	0.0	0.0	1.0	0.0	0.0	1.0	0.0	0.0	0.0	0.0	0.0	0.0	0.0	0.0	1.0	0.0
AT3G16770.1	820929	ensembl_gene_id	A. thaliana	820929	A. thaliana	EBP	ethylene-responsive element binding protein	GO:0010286 heat acclimation;GO:0009873 ethylene-activated signaling pathway;GO:0071369 cellular response to ethylene stimulus	0.0	0.0	0.0	0.0	0.0	1.0	1.0	1.0	0.0	0.0	0.0	0.0	0.0	0.0	0.0	0.0	0.0	0.0	0.0	0.0
AT1G14140.1	837973	ensembl_gene_id	A. thaliana	837973	A. thaliana	UCP3	Mitochondrial substrate carrier family protein	GO:0006839 mitochondrial transport;GO:0009409 response to cold;GO:0009266 response to temperature stimulus	0.0	0.0	0.0	0.0	0.0	0.0	1.0	0.0	0.0	0.0	0.0	0.0	0.0	0.0	0.0	0.0	0.0	0.0	0.0	0.0
AT3G05327.1	3768801	ensembl_gene_id	A. thaliana	3768801	A. thaliana	AT3G05327	Cyclin family protein		0.0	0.0	0.0	0.0	0.0	0.0	0.0	0.0	0.0	0.0	0.0	0.0	0.0	0.0	0.0	0.0	0.0	0.0	0.0	0.0
AT3G53960.1	824563	ensembl_gene_id	A. thaliana	824563	A. thaliana	AT3G53960	Major facilitator superfamily protein		0.0	0.0	0.0	0.0	0.0	0.0	0.0	0.0	0.0	0.0	0.0	0.0	0.0	0.0	0.0	0.0	0.0	0.0	0.0	0.0
AT1G67330.1	843054	ensembl_gene_id	A. thaliana	843054	A. thaliana	AT1G67330	glucuronoxylan 4-O-methyltransferase-like protein (DUF579)	GO:0045492 xylan biosynthetic process;GO:0045491 xylan metabolic process;GO:0009827 plant-type cell wall modification	0.0	0.0	0.0	0.0	1.0	0.0	0.0	0.0	0.0	0.0	0.0	0.0	0.0	0.0	0.0	0.0	0.0	0.0	0.0	0.0
AT5G24660.1	832538	ensembl_gene_id	A. thaliana	832538	A. thaliana	LSU2	response to low sulfur 2	GO:0010438 cellular response to sulfur starvation;GO:0098869 cellular oxidant detoxification;GO:1990748 cellular detoxification	0.0	0.0	0.0	0.0	0.0	0.0	0.0	0.0	0.0	0.0	0.0	0.0	0.0	0.0	0.0	0.0	0.0	0.0	0.0	0.0
AT1G24405.1	6240799	ensembl_gene_id	A. thaliana	6240799	A. thaliana	AT1G24405	hypothetical protein	GO:0008150 biological_process	0.0	0.0	0.0	0.0	0.0	0.0	0.0	0.0	0.0	0.0	0.0	0.0	0.0	0.0	0.0	0.0	0.0	0.0	0.0	0.0
AT2G18760.6	816391	ensembl_gene_id	A. thaliana	816391	A. thaliana	CHR8	chromatin remodeling 8	GO:0006283 transcription-coupled nucleotide-excision repair;GO:0010332 response to gamma radiation;GO:0010212 response to ionizing radiation	0.0	0.0	0.0	0.0	0.0	0.0	0.0	0.0	0.0	0.0	0.0	0.0	0.0	0.0	0.0	0.0	0.0	0.0	0.0	0.0
AT4G04940.1	825833	ensembl_gene_id	A. thaliana	825833	A. thaliana	AT4G04940	transducin family protein / WD-40 repeat family protein	GO:0006364 rRNA processing;GO:0016072 rRNA metabolic process;GO:0042254 ribosome biogenesis	0.0	0.0	0.0	0.0	0.0	0.0	0.0	0.0	0.0	0.0	0.0	0.0	0.0	0.0	0.0	0.0	0.0	0.0	0.0	0.0
ATCG00860.1	844715	ensembl_gene_id	A. thaliana	844715	A. thaliana	ycf2	Ycf2		0.0	0.0	0.0	0.0	0.0	0.0	0.0	0.0	0.0	0.0	0.0	0.0	0.0	0.0	0.0	0.0	0.0	0.0	0.0	0.0
AT3G45190.1	823655	ensembl_gene_id	A. thaliana	823655	A. thaliana	AT3G45190	SIT4 phosphatase-associated family protein	GO:0043666 regulation of phosphoprotein phosphatase activity;GO:0010921 regulation of phosphatase activity;GO:0035304 regulation of protein dephosphorylation	0.0	0.0	0.0	0.0	0.0	0.0	0.0	0.0	0.0	0.0	0.0	0.0	0.0	0.0	0.0	0.0	0.0	0.0	0.0	0.0
AT1G63770.7	842681	ensembl_gene_id	A. thaliana	842681	A. thaliana	AT1G63770	Peptidase M1 family protein		0.0	0.0	0.0	0.0	0.0	0.0	0.0	0.0	0.0	0.0	0.0	0.0	0.0	0.0	0.0	0.0	0.0	0.0	0.0	0.0
ATCG00380.1	844765	ensembl_gene_id	A. thaliana	844765	A. thaliana	rps4	ribosomal protein S4		0.0	0.0	0.0	0.0	0.0	0.0	0.0	0.0	0.0	0.0	0.0	0.0	0.0	0.0	0.0	0.0	0.0	0.0	0.0	0.0
AT3G07330.1	819921	ensembl_gene_id	A. thaliana	819921	A. thaliana	CSLC6	Cellulose-synthase-like C6	GO:0048868 pollen tube development;GO:0071555 cell wall organization;GO:0009856 pollination	0.0	0.0	0.0	0.0	0.0	0.0	0.0	0.0	0.0	0.0	0.0	0.0	0.0	0.0	0.0	0.0	0.0	0.0	0.0	0.0
AT1G21450.1	838743	ensembl_gene_id	A. thaliana	838743	A. thaliana	SCL1	SCARECROW-like 1	GO:0006355 regulation of transcription, DNA-templated;GO:1903506 regulation of nucleic acid-templated transcription;GO:2001141 regulation of RNA biosynthetic process	0.0	0.0	0.0	0.0	0.0	0.0	0.0	0.0	0.0	0.0	0.0	0.0	0.0	0.0	0.0	0.0	0.0	0.0	0.0	0.0
AT2G44710.4	819079	ensembl_gene_id	A. thaliana	819079	A. thaliana	AT2G44710	RNA-binding (RRM/RBD/RNP motifs) family protein		0.0	0.0	0.0	0.0	0.0	0.0	0.0	0.0	0.0	0.0	0.0	0.0	0.0	0.0	0.0	0.0	0.0	0.0	0.0	0.0
AT1G74310.1	843771	ensembl_gene_id	A. thaliana	843771	A. thaliana	HSP101	heat shock protein 101	GO:0043335 protein unfolding;GO:0045727 positive regulation of translation;GO:0034250 positive regulation of cellular amide metabolic process	0.0	0.0	0.0	0.0	0.0	0.0	1.0	0.0	0.0	0.0	0.0	0.0	0.0	0.0	0.0	0.0	0.0	0.0	0.0	0.0
AT1G57820.3	842157	ensembl_gene_id	A. thaliana	842157	A. thaliana	VIM1	Zinc finger (C3HC4-type RING finger) family protein	GO:0031508 pericentric heterochromatin assembly;GO:0140462 pericentric heterochromatin organization;GO:0031453 positive regulation of heterochromatin assembly	0.0	0.0	0.0	0.0	0.0	0.0	0.0	0.0	0.0	1.0	0.0	0.0	0.0	0.0	0.0	0.0	0.0	0.0	1.0	0.0
AT1G55860.1	842036	ensembl_gene_id	A. thaliana	842036	A. thaliana	UPL1	LOW protein: E3 ubiquitin ligase-like protein	GO:0045732 positive regulation of protein catabolic process;GO:0042176 regulation of protein catabolic process;GO:0000209 protein polyubiquitination	0.0	0.0	0.0	1.0	0.0	0.0	0.0	0.0	0.0	0.0	0.0	0.0	0.0	0.0	0.0	0.0	0.0	0.0	0.0	0.0
AT5G15740.1	831430	ensembl_gene_id	A. thaliana	831430	A. thaliana	AT5G15740	O-fucosyltransferase family protein	GO:0010395 rhamnogalacturonan I metabolic process;GO:0052546 cell wall pectin metabolic process;GO:0010214 seed coat development	0.0	0.0	0.0	0.0	1.0	0.0	0.0	0.0	0.0	0.0	0.0	0.0	0.0	0.0	0.0	0.0	0.0	0.0	0.0	0.0
ATCG00650.1	844736	ensembl_gene_id	A. thaliana	844736	A. thaliana	rps18	ribosomal protein S18		0.0	0.0	0.0	0.0	0.0	0.0	0.0	0.0	0.0	0.0	0.0	0.0	0.0	0.0	0.0	0.0	0.0	0.0	0.0	0.0
AT5G12010.1	831074	ensembl_gene_id	A. thaliana	831074	A. thaliana	AT5G12010	nuclease		0.0	0.0	0.0	0.0	0.0	0.0	0.0	0.0	0.0	0.0	0.0	0.0	0.0	0.0	0.0	0.0	0.0	0.0	0.0	0.0
AT3G03060.1	821146	ensembl_gene_id	A. thaliana	821146	A. thaliana	AT3G03060	P-loop containing nucleoside triphosphate hydrolases superfamily protein	GO:0007005 mitochondrion organization;GO:0006996 organelle organization;GO:0016043 cellular component organization	0.0	0.0	0.0	0.0	0.0	0.0	0.0	0.0	0.0	0.0	0.0	0.0	0.0	0.0	0.0	0.0	0.0	0.0	0.0	0.0
AT2G05160.3	815064	ensembl_gene_id	A. thaliana	815064	A. thaliana	AT2G05160	CCCH-type zinc fingerfamily protein with RNA-binding domain-containing protein	GO:0008150 biological_process	0.0	0.0	0.0	0.0	0.0	0.0	0.0	0.0	0.0	0.0	0.0	0.0	0.0	0.0	0.0	0.0	0.0	0.0	0.0	0.0
AT2G34970.1	818061	ensembl_gene_id	A. thaliana	818061	A. thaliana	AT2G34970	Trimeric LpxA-like enzyme		0.0	0.0	0.0	0.0	0.0	0.0	0.0	0.0	0.0	0.0	0.0	0.0	0.0	0.0	0.0	0.0	0.0	0.0	0.0	0.0
AT1G53720.2	841810	ensembl_gene_id	A. thaliana	841810	A. thaliana	CYP59	cyclophilin 59	GO:1901407 regulation of phosphorylation of RNA polymerase II C-terminal domain;GO:0070816 phosphorylation of RNA polymerase II C-terminal domain;GO:0000413 protein peptidyl-prolyl isomerization	0.0	0.0	0.0	0.0	0.0	0.0	0.0	0.0	0.0	0.0	0.0	0.0	0.0	0.0	0.0	0.0	0.0	0.0	0.0	0.0
AT4G15570.4	827233	ensembl_gene_id	A. thaliana	827233	A. thaliana	MAA3	P-loop containing nucleoside triphosphate hydrolases superfamily protein	GO:0006935 chemotaxis;GO:0010183 pollen tube guidance;GO:0042330 taxis	0.0	0.0	0.0	0.0	0.0	0.0	0.0	0.0	0.0	0.0	0.0	0.0	0.0	0.0	0.0	0.0	0.0	0.0	0.0	0.0
AT2G40700.1	818665	ensembl_gene_id	A. thaliana	818665	A. thaliana	AT2G40700	P-loop containing nucleoside triphosphate hydrolases superfamily protein	GO:0042254 ribosome biogenesis;GO:0022613 ribonucleoprotein complex biogenesis;GO:0009651 response to salt stress	0.0	0.0	0.0	0.0	0.0	0.0	0.0	0.0	0.0	0.0	0.0	0.0	0.0	0.0	0.0	0.0	0.0	0.0	0.0	0.0
AT2G21470.1	816686	ensembl_gene_id	A. thaliana	816686	A. thaliana	SAE2	SUMO-activating enzyme 2	GO:0016925 protein sumoylation;GO:0018205 peptidyl-lysine modification;GO:0018193 peptidyl-amino acid modification	0.0	0.0	0.0	0.0	0.0	0.0	0.0	0.0	0.0	0.0	0.0	0.0	0.0	0.0	0.0	1.0	0.0	0.0	0.0	0.0
AT5G49190.3	834978	ensembl_gene_id	A. thaliana	834978	A. thaliana	SUS2	sucrose synthase 2	GO:0005985 sucrose metabolic process;GO:0005984 disaccharide metabolic process;GO:0005982 starch metabolic process	0.0	0.0	0.0	0.0	1.0	0.0	0.0	0.0	0.0	0.0	0.0	0.0	0.0	0.0	1.0	0.0	0.0	0.0	0.0	0.0
AT1G30200.2	839900	ensembl_gene_id	A. thaliana	839900	A. thaliana	AT1G30200	F-box family protein	GO:0008150 biological_process	0.0	0.0	0.0	0.0	0.0	0.0	0.0	0.0	0.0	0.0	0.0	0.0	0.0	0.0	0.0	0.0	0.0	0.0	0.0	0.0
AT5G07280.1	830619	ensembl_gene_id	A. thaliana	830619	A. thaliana	EMS1	Leucine-rich repeat transmembrane protein kinase	GO:0010234 anther wall tapetum cell fate specification;GO:0048656 anther wall tapetum formation;GO:0048657 anther wall tapetum cell differentiation	0.0	0.0	0.0	0.0	0.0	0.0	0.0	0.0	0.0	0.0	0.0	0.0	0.0	0.0	0.0	0.0	0.0	0.0	0.0	0.0
AT1G07615.1	5007670	ensembl_gene_id	A. thaliana	5007670	A. thaliana	AT1G07615	GTP-binding protein Obg/CgtA		0.0	0.0	0.0	0.0	0.0	0.0	0.0	0.0	0.0	0.0	0.0	0.0	0.0	0.0	0.0	0.0	0.0	0.0	0.0	0.0
AT5G58440.1	835957	ensembl_gene_id	A. thaliana	835957	A. thaliana	SNX2a	sorting nexin 2A	GO:0051604 protein maturation;GO:0090351 seedling development;GO:0007165 signal transduction	0.0	0.0	0.0	0.0	0.0	0.0	0.0	0.0	0.0	0.0	0.0	0.0	0.0	0.0	0.0	0.0	0.0	0.0	0.0	0.0
AT3G15380.1	820777	ensembl_gene_id	A. thaliana	820777	A. thaliana	AT3G15380	Plasma-membrane choline transporter family protein	GO:0015871 choline transport;GO:0009663 plasmodesma organization;GO:0090603 sieve element differentiation	0.0	0.0	0.0	0.0	0.0	0.0	0.0	0.0	0.0	0.0	1.0	0.0	0.0	0.0	0.0	1.0	0.0	0.0	0.0	0.0
AT5G27640.3	832826	ensembl_gene_id	A. thaliana	832826	A. thaliana	TIF3B1	translation initiation factor 3B1		0.0	0.0	0.0	0.0	0.0	0.0	0.0	0.0	0.0	0.0	0.0	0.0	0.0	0.0	0.0	0.0	0.0	0.0	0.0	0.0
AT3G18520.4	821382	ensembl_gene_id	A. thaliana	821382	A. thaliana	HDA15	histone deacetylase 15	GO:0051289 protein homotetramerization;GO:2000306 positive regulation of photomorphogenesis;GO:0051262 protein tetramerization	0.0	0.0	0.0	0.0	0.0	1.0	1.0	0.0	0.0	0.0	0.0	0.0	0.0	0.0	0.0	0.0	0.0	0.0	0.0	0.0
AT4G33170.1	829454	ensembl_gene_id	A. thaliana	829454	A. thaliana	AT4G33170	Tetratricopeptide repeat (TPR)-like superfamily protein		0.0	0.0	0.0	0.0	0.0	0.0	0.0	0.0	0.0	0.0	0.0	0.0	0.0	0.0	0.0	0.0	0.0	0.0	0.0	0.0
AT4G38900.2	830045	ensembl_gene_id	A. thaliana	830045	A. thaliana	AT4G38900	Basic-leucine zipper (bZIP) transcription factor family protein	GO:0090567 reproductive shoot system development;GO:0048367 shoot system development;GO:0048608 reproductive structure development	0.0	0.0	0.0	0.0	0.0	0.0	0.0	0.0	0.0	0.0	0.0	0.0	0.0	0.0	0.0	0.0	0.0	0.0	0.0	0.0
AT4G29840.1	829106	ensembl_gene_id	A. thaliana	829106	A. thaliana	MTO2	Pyridoxal-5'-phosphate-dependent enzyme family protein	GO:0009088 threonine biosynthetic process;GO:0006566 threonine metabolic process;GO:0019344 cysteine biosynthetic process	1.0	0.0	0.0	0.0	0.0	0.0	0.0	0.0	0.0	0.0	0.0	0.0	0.0	0.0	0.0	0.0	0.0	0.0	0.0	0.0
AT5G15050.1	831357	ensembl_gene_id	A. thaliana	831357	A. thaliana	AT5G15050	Core-2/I-branching beta-1,6-N-acetylglucosaminyltransferase family protein		0.0	0.0	0.0	0.0	0.0	0.0	0.0	0.0	0.0	0.0	0.0	0.0	0.0	0.0	0.0	0.0	0.0	0.0	0.0	0.0
AT1G20480.1	838636	ensembl_gene_id	A. thaliana	838636	A. thaliana	AT1G20480	AMP-dependent synthetase and ligase family protein		0.0	0.0	0.0	0.0	0.0	0.0	0.0	0.0	0.0	0.0	0.0	0.0	0.0	0.0	0.0	0.0	0.0	0.0	0.0	0.0
AT3G58050.1	824974	ensembl_gene_id	A. thaliana	824974	A. thaliana	AT3G58050	hypothetical protein	GO:0008150 biological_process	0.0	0.0	0.0	0.0	0.0	0.0	0.0	0.0	0.0	0.0	0.0	0.0	0.0	0.0	0.0	0.0	0.0	0.0	0.0	0.0
AT1G30220.1	839902	ensembl_gene_id	A. thaliana	839902	A. thaliana	INT2	inositol transporter 2	GO:0015791 polyol transport;GO:0015798 myo-inositol transport;GO:0015850 organic hydroxy compound transport	0.0	0.0	0.0	0.0	0.0	0.0	0.0	0.0	0.0	0.0	0.0	0.0	0.0	0.0	0.0	0.0	0.0	0.0	0.0	0.0
AT3G12070.3	820381	ensembl_gene_id	A. thaliana	820381	A. thaliana	RGTB2	RAB geranylgeranyl transferase beta subunit 2	GO:0018344 protein geranylgeranylation;GO:0018342 protein prenylation;GO:0097354 prenylation	0.0	0.0	0.0	0.0	0.0	0.0	0.0	0.0	0.0	0.0	0.0	0.0	0.0	0.0	0.0	0.0	0.0	0.0	0.0	0.0
AT3G23020.1	821876	ensembl_gene_id	A. thaliana	821876	A. thaliana	AT3G23020	Tetratricopeptide repeat (TPR)-like superfamily protein	GO:1904821 chloroplast disassembly;GO:0010343 singlet oxygen-mediated programmed cell death;GO:0071452 cellular response to singlet oxygen	0.0	0.0	0.0	0.0	0.0	0.0	0.0	0.0	0.0	0.0	0.0	0.0	0.0	0.0	0.0	0.0	0.0	0.0	0.0	0.0
AT4G12700.1	826882	ensembl_gene_id	A. thaliana	826882	A. thaliana	AT4G12700	calcium ion-binding protein	GO:0008150 biological_process	0.0	0.0	0.0	0.0	0.0	0.0	0.0	0.0	0.0	0.0	0.0	0.0	0.0	0.0	0.0	0.0	0.0	0.0	0.0	0.0
AT1G62640.1	842561	ensembl_gene_id	A. thaliana	842561	A. thaliana	KAS III	3-ketoacyl-acyl carrier protein synthase III	GO:0006633 fatty acid biosynthetic process;GO:0006631 fatty acid metabolic process;GO:0072330 monocarboxylic acid biosynthetic process	1.0	0.0	0.0	0.0	0.0	0.0	0.0	0.0	0.0	0.0	0.0	1.0	0.0	0.0	0.0	0.0	0.0	0.0	0.0	0.0
AT1G10950.1	837638	ensembl_gene_id	A. thaliana	837638	A. thaliana	TMN1	transmembrane nine 1	GO:0072657 protein localization to membrane;GO:0051668 localization within membrane;GO:0034613 cellular protein localization	0.0	0.0	0.0	0.0	0.0	0.0	0.0	0.0	0.0	0.0	0.0	0.0	0.0	0.0	0.0	0.0	0.0	0.0	0.0	0.0
AT5G58430.1	835956	ensembl_gene_id	A. thaliana	835956	A. thaliana	EXO70B1	exocyst subunit exo70 family protein B1	GO:0052542 defense response by callose deposition;GO:0090333 regulation of stomatal closure;GO:0052545 callose localization	0.0	0.0	0.0	0.0	0.0	1.0	0.0	0.0	0.0	0.0	0.0	0.0	0.0	0.0	0.0	0.0	0.0	0.0	0.0	0.0
AT4G12120.1	826820	ensembl_gene_id	A. thaliana	826820	A. thaliana	SEC1B	Sec1/munc18-like (SM) proteins superfamily	GO:0006904 vesicle docking involved in exocytosis;GO:0140029 exocytic process;GO:0048278 vesicle docking	0.0	0.0	0.0	0.0	0.0	0.0	0.0	0.0	0.0	0.0	0.0	0.0	0.0	0.0	0.0	0.0	0.0	0.0	0.0	0.0
AT5G20890.1	832213	ensembl_gene_id	A. thaliana	832213	A. thaliana	AT5G20890	TCP-1/cpn60 chaperonin family protein	GO:0006457 protein folding;GO:0009987 cellular process;GO:0008150 biological_process	0.0	0.0	0.0	0.0	0.0	0.0	0.0	0.0	1.0	0.0	0.0	0.0	0.0	0.0	0.0	0.0	0.0	0.0	0.0	0.0
AT2G31170.1	817673	ensembl_gene_id	A. thaliana	817673	A. thaliana	SYCO ARATH	Cysteinyl-tRNA synthetase, class Ia family protein	GO:0042407 cristae formation;GO:0006423 cysteinyl-tRNA aminoacylation;GO:0007007 inner mitochondrial membrane organization	0.0	0.0	0.0	0.0	0.0	0.0	0.0	0.0	0.0	0.0	0.0	0.0	0.0	0.0	0.0	0.0	0.0	0.0	0.0	0.0
AT1G01120.1	839395	ensembl_gene_id	A. thaliana	839395	A. thaliana	KCS1	3-ketoacyl-CoA synthase 1	GO:0030497 fatty acid elongation;GO:0042761 very long-chain fatty acid biosynthetic process;GO:0042335 cuticle development	1.0	0.0	0.0	0.0	0.0	0.0	1.0	0.0	0.0	0.0	0.0	0.0	0.0	0.0	0.0	0.0	0.0	0.0	0.0	0.0
AT5G53450.2	835426	ensembl_gene_id	A. thaliana	835426	A. thaliana	ORG1	OBP3-responsive protein 1	GO:0006468 protein phosphorylation;GO:0016310 phosphorylation;GO:0006796 phosphate-containing compound metabolic process	0.0	0.0	0.0	0.0	0.0	0.0	0.0	0.0	0.0	0.0	0.0	0.0	0.0	0.0	0.0	0.0	0.0	0.0	0.0	0.0
AT1G73960.2	843733	ensembl_gene_id	A. thaliana	843733	A. thaliana	TAF2	TBP-associated factor 2	GO:0006367 transcription initiation from RNA polymerase II promoter;GO:0006352 DNA-templated transcription, initiation;GO:0006366 transcription by RNA polymerase II	0.0	0.0	0.0	0.0	0.0	0.0	0.0	0.0	0.0	0.0	0.0	0.0	0.0	0.0	0.0	0.0	0.0	0.0	0.0	0.0
AT3G54190.1	824586	ensembl_gene_id	A. thaliana	824586	A. thaliana	AT3G54190	Transducin/WD40 repeat-like superfamily protein	GO:0008150 biological_process	0.0	0.0	0.0	0.0	0.0	0.0	0.0	0.0	0.0	0.0	0.0	0.0	0.0	0.0	0.0	0.0	0.0	0.0	0.0	0.0
AT1G68410.3	843170	ensembl_gene_id	A. thaliana	843170	A. thaliana	AT1G68410	Protein phosphatase 2C family protein		0.0	0.0	0.0	0.0	0.0	0.0	0.0	0.0	0.0	0.0	0.0	0.0	0.0	0.0	0.0	0.0	0.0	0.0	0.0	0.0
AT5G60980.3	836219	ensembl_gene_id	A. thaliana	836219	A. thaliana	AT5G60980	Nuclear transport factor 2 (NTF2) family protein with RNA binding (RRM-RBD-RNP motifs) domain-containing protein		0.0	0.0	0.0	0.0	0.0	0.0	0.0	0.0	0.0	0.0	0.0	0.0	0.0	0.0	0.0	0.0	0.0	0.0	0.0	0.0
AT5G17420.1	831608	ensembl_gene_id	A. thaliana	831608	A. thaliana	IRX3	Cellulose synthase family protein	GO:0010400 rhamnogalacturonan I side chain metabolic process;GO:0010395 rhamnogalacturonan I metabolic process;GO:0009833 plant-type primary cell wall biogenesis	0.0	0.0	0.0	0.0	1.0	0.0	0.0	0.0	0.0	0.0	0.0	0.0	0.0	0.0	0.0	0.0	0.0	0.0	1.0	0.0
ATMG00270.1						None	None	None	nan	nan	nan	nan	nan	nan	nan	nan	nan	nan	nan	nan	nan	nan	nan	nan	nan	nan	nan	nan
AT1G32360.1	840128	ensembl_gene_id	A. thaliana	840128	A. thaliana	AT1G32360	Zinc finger (CCCH-type) family protein	GO:0006355 regulation of transcription, DNA-templated;GO:1903506 regulation of nucleic acid-templated transcription;GO:2001141 regulation of RNA biosynthetic process	0.0	0.0	0.0	0.0	0.0	0.0	0.0	0.0	0.0	0.0	0.0	0.0	0.0	0.0	0.0	0.0	0.0	0.0	0.0	0.0
AT2G26640.1	817205	ensembl_gene_id	A. thaliana	817205	A. thaliana	KCS11	3-ketoacyl-CoA synthase 11	GO:0006633 fatty acid biosynthetic process;GO:0006631 fatty acid metabolic process;GO:0072330 monocarboxylic acid biosynthetic process	1.0	0.0	0.0	0.0	0.0	0.0	1.0	0.0	0.0	0.0	0.0	0.0	0.0	0.0	0.0	0.0	0.0	0.0	0.0	0.0
AT4G07400.1	826171	ensembl_gene_id	A. thaliana	826171	A. thaliana	VFB3	VIER F-box protein 3	GO:0031146 SCF-dependent proteasomal ubiquitin-dependent protein catabolic process;GO:0043161 proteasome-mediated ubiquitin-dependent protein catabolic process;GO:0010498 proteasomal protein catabolic process	0.0	0.0	0.0	1.0	0.0	0.0	0.0	0.0	0.0	0.0	0.0	0.0	0.0	0.0	0.0	0.0	0.0	0.0	0.0	0.0
AT3G10815.1	2745878	ensembl_gene_id	A. thaliana	2745878	A. thaliana	AT3G10815	RING/U-box superfamily protein	GO:0008150 biological_process	0.0	0.0	0.0	0.0	0.0	0.0	0.0	0.0	0.0	0.0	0.0	0.0	0.0	0.0	0.0	0.0	0.0	0.0	0.0	0.0
AT4G17090.1	827419	ensembl_gene_id	A. thaliana	827419	A. thaliana	CT-BMY	chloroplast beta-amylase	GO:0000024 maltose biosynthetic process;GO:0000023 maltose metabolic process;GO:0005983 starch catabolic process	1.0	0.0	0.0	0.0	1.0	0.0	1.0	0.0	0.0	0.0	0.0	0.0	0.0	0.0	1.0	0.0	0.0	0.0	0.0	1.0
AT3G16010.1	820846	ensembl_gene_id	A. thaliana	820846	A. thaliana	AT3G16010	Pentatricopeptide repeat (PPR-like) superfamily protein	GO:0032981 mitochondrial respiratory chain complex I assembly;GO:0000963 mitochondrial RNA processing;GO:0000373 Group II intron splicing	0.0	0.0	0.0	0.0	0.0	0.0	0.0	0.0	0.0	0.0	0.0	0.0	0.0	0.0	0.0	0.0	0.0	0.0	0.0	0.0
AT1G52380.4	841668	ensembl_gene_id	A. thaliana	841668	A. thaliana	AT1G52380	NUP50 (Nucleoporin 50 kDa) protein	GO:0046907 intracellular transport;GO:0051649 establishment of localization in cell;GO:0051641 cellular localization	0.0	0.0	0.0	0.0	0.0	0.0	0.0	0.0	0.0	0.0	0.0	0.0	0.0	0.0	0.0	0.0	0.0	0.0	0.0	0.0
AT1G70160.1	843352	ensembl_gene_id	A. thaliana	843352	A. thaliana	AT1G70160	zinc finger MYND domain protein	GO:0008150 biological_process	0.0	0.0	0.0	0.0	0.0	0.0	0.0	0.0	0.0	0.0	0.0	0.0	0.0	0.0	0.0	0.0	0.0	0.0	0.0	0.0
AT3G15880.3	820831	ensembl_gene_id	A. thaliana	820831	A. thaliana	WSIP2	WUS-interacting protein 2	GO:0010336 gibberellic acid homeostasis;GO:0010072 primary shoot apical meristem specification;GO:0009938 negative regulation of gibberellic acid mediated signaling pathway	0.0	0.0	0.0	0.0	0.0	1.0	0.0	0.0	0.0	0.0	1.0	0.0	0.0	0.0	0.0	1.0	0.0	0.0	0.0	0.0
AT1G51660.1	841591	ensembl_gene_id	A. thaliana	841591	A. thaliana	MKK4	mitogen-activated protein kinase kinase 4	GO:2000037 regulation of stomatal complex patterning;GO:2000038 regulation of stomatal complex development;GO:0000165 MAPK cascade	0.0	0.0	0.0	0.0	0.0	0.0	0.0	0.0	0.0	0.0	0.0	0.0	0.0	0.0	0.0	0.0	0.0	0.0	0.0	0.0
AT5G11650.1	831037	ensembl_gene_id	A. thaliana	831037	A. thaliana	AT5G11650	alpha/beta-Hydrolases superfamily protein		0.0	0.0	0.0	0.0	0.0	0.0	0.0	0.0	0.0	0.0	0.0	0.0	0.0	0.0	0.0	0.0	0.0	0.0	0.0	0.0
AT3G02360.2	821163	ensembl_gene_id	A. thaliana	821163	A. thaliana	AT3G02360	6-phosphogluconate dehydrogenase family protein	GO:0009988 cell-cell recognition;GO:0080173 male-female gamete recognition during double fertilization forming a zygote and endosperm;GO:0019520 aldonic acid metabolic process	1.0	0.0	0.0	0.0	1.0	0.0	0.0	0.0	0.0	0.0	0.0	0.0	0.0	0.0	0.0	0.0	0.0	0.0	0.0	0.0
AT1G61820.1	842479	ensembl_gene_id	A. thaliana	842479	A. thaliana	BGLU46	beta glucosidase 46	GO:0009809 lignin biosynthetic process;GO:0009808 lignin metabolic process;GO:0009699 phenylpropanoid biosynthetic process	0.0	0.0	1.0	0.0	0.0	0.0	0.0	0.0	0.0	0.0	0.0	0.0	0.0	0.0	1.0	0.0	0.0	0.0	0.0	0.0
ATMG01190.1						None	None	None	nan	nan	nan	nan	nan	nan	nan	nan	nan	nan	nan	nan	nan	nan	nan	nan	nan	nan	nan	nan
AT1G72880.2	843619	ensembl_gene_id	A. thaliana	843619	A. thaliana	AT1G72880	Survival protein SurE-like phosphatase/nucleotidase		0.0	0.0	0.0	0.0	0.0	0.0	0.0	0.0	0.0	0.0	0.0	0.0	0.0	0.0	0.0	0.0	0.0	0.0	0.0	0.0
AT5G60920.1	836213	ensembl_gene_id	A. thaliana	836213	A. thaliana	COB	COBRA-like extracellular glycosyl-phosphatidyl inositol-anchored protein family	GO:0034410 cell wall beta-glucan biosynthetic process;GO:0052324 plant-type cell wall cellulose biosynthetic process;GO:0010215 cellulose microfibril organization	0.0	0.0	0.0	0.0	1.0	0.0	0.0	0.0	0.0	0.0	0.0	0.0	0.0	0.0	0.0	0.0	0.0	0.0	0.0	0.0
AT3G06150.1	819789	ensembl_gene_id	A. thaliana	819789	A. thaliana	AT3G06150	cytochrome P450 family protein	GO:0008150 biological_process	0.0	0.0	0.0	0.0	0.0	0.0	0.0	0.0	0.0	0.0	0.0	0.0	0.0	0.0	0.0	0.0	0.0	0.0	0.0	0.0
AT3G19580.2	821495	ensembl_gene_id	A. thaliana	821495	A. thaliana	ZF2	zinc-finger protein 2	GO:0010200 response to chitin;GO:0042538 hyperosmotic salinity response;GO:0006972 hyperosmotic response	0.0	0.0	0.0	0.0	0.0	1.0	0.0	0.0	0.0	0.0	0.0	0.0	0.0	0.0	0.0	1.0	0.0	0.0	0.0	0.0
AT3G08760.3	820023	ensembl_gene_id	A. thaliana	820023	A. thaliana	ATSIK	Protein kinase superfamily protein	GO:0006468 protein phosphorylation;GO:0016310 phosphorylation;GO:0006796 phosphate-containing compound metabolic process	0.0	0.0	0.0	0.0	0.0	0.0	0.0	0.0	0.0	0.0	0.0	0.0	0.0	0.0	0.0	0.0	0.0	0.0	0.0	0.0
AT5G61930.1	836314	ensembl_gene_id	A. thaliana	836314	A. thaliana	APO3	APO RNA-binding protein (DUF794)	GO:0008150 biological_process	0.0	0.0	0.0	0.0	0.0	0.0	0.0	0.0	0.0	0.0	0.0	0.0	0.0	0.0	0.0	0.0	0.0	0.0	0.0	0.0
AT3G24670.1	822063	ensembl_gene_id	A. thaliana	822063	A. thaliana	AT3G24670	Pectin lyase-like superfamily protein	GO:0045490 pectin catabolic process;GO:0000272 polysaccharide catabolic process;GO:0045488 pectin metabolic process	1.0	0.0	0.0	0.0	1.0	0.0	0.0	0.0	0.0	0.0	0.0	0.0	0.0	0.0	0.0	0.0	0.0	0.0	0.0	0.0
AT4G36180.1	829775	ensembl_gene_id	A. thaliana	829775	A. thaliana	AT4G36180	Leucine-rich receptor-like protein kinase family protein	GO:0006468 protein phosphorylation;GO:0016310 phosphorylation;GO:0006796 phosphate-containing compound metabolic process	0.0	0.0	0.0	0.0	0.0	0.0	0.0	0.0	0.0	0.0	0.0	0.0	0.0	0.0	0.0	0.0	0.0	0.0	0.0	0.0
AT1G75450.1	843881	ensembl_gene_id	A. thaliana	843881	A. thaliana	CKX5	cytokinin oxidase 5	GO:0009823 cytokinin catabolic process;GO:0042447 hormone catabolic process;GO:0009690 cytokinin metabolic process	0.0	0.0	0.0	0.0	0.0	0.0	0.0	0.0	0.0	0.0	0.0	0.0	0.0	0.0	0.0	0.0	0.0	0.0	0.0	0.0
AT5G67630.1	836899	ensembl_gene_id	A. thaliana	836899	A. thaliana	AT5G67630	P-loop containing nucleoside triphosphate hydrolases superfamily protein	GO:0000492 box C/D snoRNP assembly;GO:0000491 small nucleolar ribonucleoprotein complex assembly;GO:0006475 internal protein amino acid acetylation	0.0	0.0	0.0	0.0	0.0	0.0	0.0	0.0	0.0	1.0	0.0	0.0	0.0	0.0	0.0	0.0	0.0	0.0	0.0	0.0
AT2G44500.1	819057	ensembl_gene_id	A. thaliana	819057	A. thaliana	AT2G44500	O-fucosyltransferase family protein		0.0	0.0	0.0	0.0	0.0	0.0	0.0	0.0	0.0	0.0	0.0	0.0	0.0	0.0	0.0	0.0	0.0	0.0	0.0	0.0
AT2G36780.1	818250	ensembl_gene_id	A. thaliana	818250	A. thaliana	AT2G36780	UDP-Glycosyltransferase superfamily protein		0.0	0.0	0.0	0.0	0.0	0.0	0.0	0.0	0.0	0.0	0.0	0.0	0.0	0.0	0.0	0.0	0.0	0.0	0.0	0.0
AT5G50450.1	835113	ensembl_gene_id	A. thaliana	835113	A. thaliana	AT5G50450	HCP-like superfamily protein with MYND-type zinc finger	GO:0008150 biological_process	0.0	0.0	0.0	0.0	0.0	0.0	0.0	0.0	0.0	0.0	0.0	0.0	0.0	0.0	0.0	0.0	0.0	0.0	0.0	0.0
AT3G49220.1	824083	ensembl_gene_id	A. thaliana	824083	A. thaliana	AT3G49220	Plant invertase/pectin methylesterase inhibitor superfamily	GO:0045490 pectin catabolic process;GO:0010119 regulation of stomatal movement;GO:0000272 polysaccharide catabolic process	1.0	0.0	0.0	0.0	1.0	0.0	0.0	0.0	0.0	0.0	0.0	0.0	0.0	0.0	0.0	0.0	0.0	0.0	0.0	0.0
AT3G26320.1	822236	ensembl_gene_id	A. thaliana	822236	A. thaliana	CYP71B36	cytochrome P450, family 71, subfamily B, polypeptide 36		0.0	0.0	0.0	0.0	0.0	0.0	0.0	0.0	0.0	0.0	0.0	0.0	0.0	0.0	0.0	0.0	0.0	0.0	0.0	0.0
AT3G09030.1	820055	ensembl_gene_id	A. thaliana	820055	A. thaliana	AT3G09030	BTB/POZ domain-containing protein	GO:0051260 protein homooligomerization;GO:0051259 protein complex oligomerization;GO:0050832 defense response to fungus	0.0	0.0	0.0	0.0	0.0	0.0	0.0	0.0	0.0	0.0	0.0	0.0	0.0	0.0	0.0	0.0	0.0	0.0	0.0	0.0
AT5G41460.1	834147	ensembl_gene_id	A. thaliana	834147	A. thaliana	AT5G41460	transferring glycosyl group transferase (DUF604)	GO:0008150 biological_process	0.0	0.0	0.0	0.0	0.0	0.0	0.0	0.0	0.0	0.0	0.0	0.0	0.0	0.0	0.0	0.0	0.0	0.0	0.0	0.0
AT1G53650.2	841802	ensembl_gene_id	A. thaliana	841802	A. thaliana	CID8	CTC-interacting domain 8		0.0	0.0	0.0	0.0	0.0	0.0	0.0	0.0	0.0	0.0	0.0	0.0	0.0	0.0	0.0	0.0	0.0	0.0	0.0	0.0
AT1G14920.1	838057	ensembl_gene_id	A. thaliana	838057	A. thaliana	GAI	GRAS family transcription factor family protein	GO:0006808 regulation of nitrogen utilization;GO:0010336 gibberellic acid homeostasis;GO:0033206 meiotic cytokinesis	0.0	0.0	0.0	0.0	0.0	1.0	0.0	1.0	0.0	0.0	0.0	0.0	0.0	0.0	0.0	0.0	0.0	0.0	1.0	0.0
AT4G25670.1	828672	ensembl_gene_id	A. thaliana	828672	A. thaliana	AT4G25670	stress response NST1-like protein	GO:0008150 biological_process	0.0	0.0	0.0	0.0	0.0	0.0	0.0	0.0	0.0	0.0	0.0	0.0	0.0	0.0	0.0	0.0	0.0	0.0	0.0	0.0
AT3G26125.1	822212	ensembl_gene_id	A. thaliana	822212	A. thaliana	CYP86C2	cytochrome P450, family 86, subfamily C, polypeptide 2		0.0	0.0	0.0	0.0	0.0	0.0	0.0	0.0	0.0	0.0	0.0	0.0	0.0	0.0	0.0	0.0	0.0	0.0	0.0	0.0
AT3G53140.1	824480	ensembl_gene_id	A. thaliana	824480	A. thaliana	AT3G53140	O-methyltransferase family protein	GO:0009820 alkaloid metabolic process;GO:1901847 nicotinate metabolic process;GO:0072524 pyridine-containing compound metabolic process	1.0	0.0	0.0	0.0	0.0	0.0	0.0	0.0	0.0	0.0	0.0	0.0	0.0	0.0	0.0	0.0	0.0	0.0	0.0	0.0
AT1G05370.1	837038	ensembl_gene_id	A. thaliana	837038	A. thaliana	AT1G05370	Sec14p-like phosphatidylinositol transfer family protein	GO:0008150 biological_process	0.0	0.0	0.0	0.0	0.0	0.0	0.0	0.0	0.0	0.0	0.0	0.0	0.0	0.0	0.0	0.0	0.0	0.0	0.0	0.0
AT2G40610.1	818656	ensembl_gene_id	A. thaliana	818656	A. thaliana	EXPA8	expansin A8	GO:0009635 response to herbicide;GO:0006949 syncytium formation;GO:0009828 plant-type cell wall loosening	0.0	0.0	0.0	0.0	0.0	0.0	0.0	0.0	0.0	0.0	0.0	0.0	0.0	0.0	0.0	0.0	0.0	0.0	0.0	0.0
AT5G59580.1	836077	ensembl_gene_id	A. thaliana	836077	A. thaliana	UGT76E1	UDP-glucosyl transferase 76E1		0.0	0.0	0.0	0.0	0.0	0.0	0.0	0.0	0.0	0.0	0.0	0.0	0.0	0.0	0.0	0.0	0.0	0.0	0.0	0.0
AT3G50740.1	824238	ensembl_gene_id	A. thaliana	824238	A. thaliana	UGT72E1	UDP-glucosyl transferase 72E1	GO:0009808 lignin metabolic process;GO:0009698 phenylpropanoid metabolic process;GO:0019748 secondary metabolic process	0.0	0.0	1.0	0.0	0.0	0.0	0.0	0.0	0.0	0.0	0.0	0.0	0.0	0.0	0.0	0.0	0.0	0.0	0.0	0.0
AT1G11290.1	837671	ensembl_gene_id	A. thaliana	837671	A. thaliana	CRR22	Pentatricopeptide repeat (PPR) superfamily protein	GO:0016556 mRNA modification;GO:0009451 RNA modification;GO:0016071 mRNA metabolic process	0.0	0.0	0.0	0.0	0.0	0.0	0.0	0.0	0.0	0.0	0.0	0.0	0.0	0.0	0.0	0.0	0.0	0.0	0.0	0.0
AT4G32300.1	829365	ensembl_gene_id	A. thaliana	829365	A. thaliana	SD2-5	S-domain-2 5	GO:0046777 protein autophosphorylation;GO:0006468 protein phosphorylation;GO:0016310 phosphorylation	0.0	0.0	0.0	0.0	0.0	0.0	0.0	0.0	0.0	0.0	0.0	0.0	0.0	0.0	0.0	0.0	0.0	0.0	0.0	0.0
AT5G05440.1	830427	ensembl_gene_id	A. thaliana	830427	A. thaliana	PYL5	Polyketide cyclase/dehydrase and lipid transport superfamily protein	GO:0080163 regulation of protein serine/threonine phosphatase activity;GO:0043666 regulation of phosphoprotein phosphatase activity;GO:0010921 regulation of phosphatase activity	0.0	0.0	0.0	0.0	0.0	1.0	0.0	0.0	0.0	0.0	0.0	0.0	0.0	0.0	0.0	0.0	0.0	0.0	0.0	0.0
AT3G58040.1	824973	ensembl_gene_id	A. thaliana	824973	A. thaliana	SINAT2	seven in absentia of Arabidopsis 2	GO:2000785 regulation of autophagosome assembly;GO:0044088 regulation of vacuole organization;GO:1902115 regulation of organelle assembly	0.0	0.0	0.0	0.0	0.0	0.0	0.0	0.0	0.0	0.0	0.0	0.0	0.0	0.0	0.0	0.0	0.0	0.0	0.0	0.0
AT5G27945.1	832862	ensembl_gene_id	A. thaliana	832862	A. thaliana	AT5G27945	Transducin/WD40 repeat-like superfamily protein	GO:1904668 positive regulation of ubiquitin protein ligase activity;GO:1905784 regulation of anaphase-promoting complex-dependent catabolic process;GO:1905786 positive regulation of anaphase-promoting complex-dependent catabolic process	0.0	0.0	0.0	1.0	0.0	0.0	0.0	0.0	0.0	0.0	0.0	0.0	0.0	0.0	0.0	0.0	0.0	0.0	0.0	0.0
AT3G04880.1	819648	ensembl_gene_id	A. thaliana	819648	A. thaliana	DRT102	DNA-damage-repair/toleration protein (DRT102)	GO:0000719 photoreactive repair;GO:0006290 pyrimidine dimer repair;GO:0009411 response to UV	0.0	0.0	0.0	0.0	0.0	0.0	0.0	0.0	0.0	0.0	0.0	0.0	0.0	0.0	0.0	0.0	0.0	1.0	0.0	0.0
AT1G79600.1	844298	ensembl_gene_id	A. thaliana	844298	A. thaliana	AT1G79600	Protein kinase superfamily protein	GO:1902171 regulation of tocopherol cyclase activity;GO:0080177 plastoglobule organization;GO:0031279 regulation of cyclase activity	0.0	0.0	0.0	0.0	0.0	0.0	0.0	0.0	0.0	0.0	0.0	0.0	0.0	0.0	0.0	0.0	0.0	0.0	0.0	0.0
AT5G42650.1	834273	ensembl_gene_id	A. thaliana	834273	A. thaliana	AOS	allene oxide synthase	GO:0019369 arachidonic acid metabolic process;GO:0019373 epoxygenase P450 pathway;GO:0006690 icosanoid metabolic process	1.0	1.0	0.0	0.0	0.0	0.0	0.0	1.0	0.0	0.0	0.0	0.0	0.0	0.0	0.0	0.0	0.0	0.0	0.0	0.0
AT3G02230.1	821233	ensembl_gene_id	A. thaliana	821233	A. thaliana	RGP1	reversibly glycosylated polypeptide 1	GO:0033356 UDP-L-arabinose metabolic process;GO:0009225 nucleotide-sugar metabolic process;GO:0009832 plant-type cell wall biogenesis	1.0	0.0	0.0	0.0	1.0	0.0	0.0	0.0	0.0	0.0	0.0	0.0	0.0	0.0	0.0	0.0	0.0	0.0	0.0	0.0
AT2G37410.2	818317	ensembl_gene_id	A. thaliana	818317	A. thaliana	TIM17-2	translocase inner membrane subunit 17-2	GO:0030150 protein import into mitochondrial matrix;GO:0044743 protein transmembrane import into intracellular organelle;GO:0006626 protein targeting to mitochondrion	0.0	0.0	0.0	0.0	0.0	0.0	0.0	0.0	0.0	0.0	0.0	0.0	0.0	0.0	0.0	0.0	0.0	0.0	0.0	0.0
AT1G62450.1	842543	ensembl_gene_id	A. thaliana	842543	A. thaliana	AT1G62450	Immunoglobulin E-set superfamily protein	GO:0007266 Rho protein signal transduction;GO:0007265 Ras protein signal transduction;GO:0007264 small GTPase mediated signal transduction	0.0	0.0	0.0	0.0	0.0	0.0	0.0	0.0	0.0	0.0	0.0	0.0	0.0	0.0	0.0	0.0	0.0	0.0	0.0	0.0
AT4G26050.1	828711	ensembl_gene_id	A. thaliana	828711	A. thaliana	PIRL8	plant intracellular ras group-related LRR 8	GO:0008150 biological_process	0.0	0.0	0.0	0.0	0.0	0.0	0.0	0.0	0.0	0.0	0.0	0.0	0.0	0.0	0.0	0.0	0.0	0.0	0.0	0.0
AT1G22380.1	838845	ensembl_gene_id	A. thaliana	838845	A. thaliana	UGT85A3	UDP-glucosyl transferase 85A3		0.0	0.0	0.0	0.0	0.0	0.0	0.0	0.0	0.0	0.0	0.0	0.0	0.0	0.0	0.0	0.0	0.0	0.0	0.0	0.0
AT4G35460.1	829698	ensembl_gene_id	A. thaliana	829698	A. thaliana	NTRB	NADPH-dependent thioredoxin reductase B	GO:0019430 removal of superoxide radicals;GO:0071450 cellular response to oxygen radical;GO:0071451 cellular response to superoxide	0.0	0.0	0.0	0.0	0.0	0.0	0.0	0.0	0.0	0.0	0.0	0.0	0.0	0.0	0.0	0.0	0.0	0.0	1.0	0.0
AT2G29750.1	817525	ensembl_gene_id	A. thaliana	817525	A. thaliana	UGT71C1	UDP-glucosyl transferase 71C1		0.0	0.0	0.0	0.0	0.0	0.0	0.0	0.0	0.0	0.0	0.0	0.0	0.0	0.0	0.0	0.0	0.0	0.0	0.0	0.0
AT2G25370.2	817076	ensembl_gene_id	A. thaliana	817076	A. thaliana	AT2G25370	RING/U-box superfamily protein	GO:0032436 positive regulation of proteasomal ubiquitin-dependent protein catabolic process;GO:0032434 regulation of proteasomal ubiquitin-dependent protein catabolic process;GO:1901800 positive regulation of proteasomal protein catabolic process	0.0	0.0	0.0	1.0	0.0	0.0	0.0	0.0	0.0	0.0	0.0	0.0	0.0	0.0	0.0	0.0	0.0	0.0	0.0	0.0
AT4G16780.1	827384	ensembl_gene_id	A. thaliana	827384	A. thaliana	HB-2	homeobox protein 2	GO:0080191 secondary thickening;GO:0080190 lateral growth;GO:0009641 shade avoidance	0.0	0.0	0.0	0.0	0.0	0.0	0.0	0.0	0.0	0.0	0.0	0.0	0.0	0.0	0.0	0.0	0.0	0.0	0.0	0.0
AT3G14840.2	820713	ensembl_gene_id	A. thaliana	820713	A. thaliana	AT3G14840	Leucine-rich repeat transmembrane protein kinase	GO:0009861 jasmonic acid and ethylene-dependent systemic resistance;GO:0045088 regulation of innate immune response;GO:0046777 protein autophosphorylation	0.0	0.0	0.0	0.0	0.0	0.0	0.0	1.0	0.0	0.0	0.0	0.0	0.0	0.0	0.0	0.0	0.0	0.0	0.0	0.0
AT5G13930.1	831241	ensembl_gene_id	A. thaliana	831241	A. thaliana	TT4	Chalcone and stilbene synthase family protein	GO:0009714 chalcone metabolic process;GO:0009715 chalcone biosynthetic process;GO:0030639 polyketide biosynthetic process	0.0	0.0	1.0	0.0	0.0	0.0	0.0	1.0	0.0	0.0	0.0	0.0	0.0	0.0	0.0	0.0	0.0	1.0	0.0	0.0
AT1G24480.1	839064	ensembl_gene_id	A. thaliana	839064	A. thaliana	AT1G24480	S-adenosyl-L-methionine-dependent methyltransferases superfamily protein		0.0	0.0	0.0	0.0	0.0	0.0	0.0	0.0	0.0	0.0	0.0	0.0	0.0	0.0	0.0	0.0	0.0	0.0	0.0	0.0
AT3G46660.1	823819	ensembl_gene_id	A. thaliana	823819	A. thaliana	UGT76E12	UDP-glucosyl transferase 76E12		0.0	0.0	0.0	0.0	0.0	0.0	0.0	0.0	0.0	0.0	0.0	0.0	0.0	0.0	0.0	0.0	0.0	0.0	0.0	0.0
AT2G30020.1	817553	ensembl_gene_id	A. thaliana	817553	A. thaliana	AT2G30020	Protein phosphatase 2C family protein	GO:0006470 protein dephosphorylation;GO:0016311 dephosphorylation;GO:0009738 abscisic acid-activated signaling pathway	0.0	0.0	0.0	0.0	0.0	1.0	0.0	1.0	0.0	0.0	0.0	0.0	0.0	0.0	0.0	0.0	0.0	0.0	0.0	0.0
AT5G40770.1	834077	ensembl_gene_id	A. thaliana	834077	A. thaliana	PHB3	prohibitin 3	GO:0071731 response to nitric oxide;GO:0051782 negative regulation of cell division;GO:0009697 salicylic acid biosynthetic process	1.0	0.0	0.0	0.0	0.0	0.0	0.0	0.0	0.0	0.0	0.0	0.0	0.0	0.0	0.0	0.0	0.0	0.0	1.0	0.0
AT1G02800.1	839385	ensembl_gene_id	A. thaliana	839385	A. thaliana	CEL2	cellulase 2	GO:0009624 response to nematode;GO:0007389 pattern specification process;GO:0043207 response to external biotic stimulus	0.0	0.0	0.0	0.0	0.0	0.0	0.0	0.0	0.0	0.0	0.0	0.0	0.0	0.0	0.0	0.0	0.0	0.0	0.0	0.0
AT1G63250.1	842631	ensembl_gene_id	A. thaliana	842631	A. thaliana	AT1G63250	DEA(D/H)-box RNA helicase family protein		0.0	0.0	0.0	0.0	0.0	0.0	0.0	0.0	0.0	0.0	0.0	0.0	0.0	0.0	0.0	0.0	0.0	0.0	0.0	0.0
AT4G30000.1	829123	ensembl_gene_id	A. thaliana	829123	A. thaliana	AT4G30000	Dihydropterin pyrophosphokinase / Dihydropteroate synthase	GO:0046654 tetrahydrofolate biosynthetic process;GO:0009396 folic acid-containing compound biosynthetic process;GO:0042559 pteridine-containing compound biosynthetic process	0.0	0.0	0.0	0.0	0.0	0.0	0.0	0.0	0.0	0.0	0.0	0.0	0.0	0.0	0.0	0.0	0.0	0.0	0.0	0.0
AT5G64730.1	836594	ensembl_gene_id	A. thaliana	836594	A. thaliana	AT5G64730	Transducin/WD40 repeat-like superfamily protein		0.0	0.0	0.0	0.0	0.0	0.0	0.0	0.0	0.0	0.0	0.0	0.0	0.0	0.0	0.0	0.0	0.0	0.0	0.0	0.0
AT5G51950.2	835270	ensembl_gene_id	A. thaliana	835270	A. thaliana	AT5G51950	Glucose-methanol-choline (GMC) oxidoreductase family protein		0.0	0.0	0.0	0.0	0.0	0.0	0.0	0.0	0.0	0.0	0.0	0.0	0.0	0.0	0.0	0.0	0.0	0.0	0.0	0.0
AT5G04810.2	830360	ensembl_gene_id	A. thaliana	830360	A. thaliana	AT5G04810	pentatricopeptide (PPR) repeat-containing protein	GO:0009880 embryonic pattern specification;GO:0007389 pattern specification process;GO:0008380 RNA splicing	0.0	0.0	0.0	0.0	0.0	0.0	0.0	0.0	0.0	0.0	0.0	0.0	0.0	0.0	0.0	1.0	0.0	0.0	0.0	0.0
AT1G60470.1	842342	ensembl_gene_id	A. thaliana	842342	A. thaliana	GolS4	galactinol synthase 4	GO:0006012 galactose metabolic process;GO:0019318 hexose metabolic process;GO:0005996 monosaccharide metabolic process	1.0	0.0	0.0	0.0	0.0	0.0	0.0	0.0	0.0	0.0	0.0	0.0	0.0	0.0	0.0	0.0	0.0	0.0	0.0	0.0
AT5G09810.1	830841	ensembl_gene_id	A. thaliana	830841	A. thaliana	ACT7	actin 7	GO:0006893 Golgi to plasma membrane transport;GO:0098876 vesicle-mediated transport to the plasma membrane;GO:0006892 post-Golgi vesicle-mediated transport	0.0	0.0	0.0	0.0	0.0	0.0	0.0	1.0	0.0	0.0	0.0	0.0	0.0	0.0	0.0	0.0	0.0	0.0	1.0	0.0
AT3G53970.2	824564	ensembl_gene_id	A. thaliana	824564	A. thaliana	AT3G53970	proteasome inhibitor-like protein	GO:1901799 negative regulation of proteasomal protein catabolic process;GO:1903051 negative regulation of proteolysis involved in cellular protein catabolic process;GO:1903363 negative regulation of cellular protein catabolic process	0.0	0.0	0.0	1.0	0.0	0.0	0.0	0.0	0.0	0.0	0.0	0.0	0.0	0.0	0.0	0.0	0.0	0.0	0.0	0.0
AT3G21240.3	821678	ensembl_gene_id	A. thaliana	821678	A. thaliana	4CL2	4-coumarate:CoA ligase 2	GO:0009411 response to UV;GO:0009698 phenylpropanoid metabolic process;GO:0009611 response to wounding	0.0	0.0	1.0	0.0	0.0	0.0	0.0	1.0	0.0	0.0	0.0	0.0	0.0	0.0	0.0	0.0	0.0	1.0	0.0	0.0
AT1G51440.1	841569	ensembl_gene_id	A. thaliana	841569	A. thaliana	AT1G51440	alpha/beta-Hydrolases superfamily protein		0.0	0.0	0.0	0.0	0.0	0.0	0.0	0.0	0.0	0.0	0.0	0.0	0.0	0.0	0.0	0.0	0.0	0.0	0.0	0.0
AT1G21430.1	838741	ensembl_gene_id	A. thaliana	838741	A. thaliana	YUC11	Flavin-binding monooxygenase family protein	GO:0009851 auxin biosynthetic process;GO:0009850 auxin metabolic process;GO:0042446 hormone biosynthetic process	0.0	0.0	0.0	0.0	0.0	0.0	0.0	0.0	0.0	0.0	0.0	0.0	1.0	0.0	0.0	0.0	0.0	0.0	0.0	0.0
AT1G46264.1	841110	ensembl_gene_id	A. thaliana	841110	A. thaliana	HSFB4	heat shock transcription factor B4	GO:0008356 asymmetric cell division;GO:0051301 cell division;GO:0006357 regulation of transcription by RNA polymerase II	0.0	0.0	0.0	0.0	0.0	0.0	0.0	0.0	0.0	0.0	0.0	0.0	0.0	0.0	0.0	0.0	0.0	0.0	1.0	0.0
AT3G10320.1	820194	ensembl_gene_id	A. thaliana	820194	A. thaliana	AT3G10320	Glycosyltransferase family 61 protein	GO:0048354 mucilage biosynthetic process involved in seed coat development;GO:0048359 mucilage metabolic process involved in seed coat development;GO:0010192 mucilage biosynthetic process	0.0	0.0	0.0	0.0	0.0	0.0	0.0	0.0	0.0	0.0	0.0	0.0	0.0	0.0	0.0	0.0	0.0	0.0	0.0	0.0
AT2G02990.1	814828	ensembl_gene_id	A. thaliana	814828	A. thaliana	RNS1	ribonuclease 1	GO:0009718 anthocyanin-containing compound biosynthetic process;GO:0046283 anthocyanin-containing compound metabolic process;GO:0009813 flavonoid biosynthetic process	0.0	0.0	0.0	0.0	0.0	1.0	0.0	1.0	0.0	0.0	0.0	0.0	0.0	0.0	0.0	0.0	0.0	0.0	0.0	0.0
AT2G38050.1	818383	ensembl_gene_id	A. thaliana	818383	A. thaliana	DET2	3-oxo-5-alpha-steroid 4-dehydrogenase family protein	GO:0010268 brassinosteroid homeostasis;GO:0016129 phytosteroid biosynthetic process;GO:0016132 brassinosteroid biosynthetic process	0.0	0.0	0.0	0.0	0.0	0.0	0.0	0.0	0.0	0.0	0.0	0.0	0.0	0.0	0.0	0.0	0.0	0.0	0.0	0.0
AT4G10010.2	826592	ensembl_gene_id	A. thaliana	826592	A. thaliana	AT4G10010	Protein kinase superfamily protein	GO:0046777 protein autophosphorylation;GO:0006468 protein phosphorylation;GO:0016310 phosphorylation	0.0	0.0	0.0	0.0	0.0	0.0	0.0	0.0	0.0	0.0	0.0	0.0	0.0	0.0	0.0	0.0	0.0	0.0	0.0	0.0
AT3G21950.1	821753	ensembl_gene_id	A. thaliana	821753	A. thaliana	AT3G21950	S-adenosyl-L-methionine-dependent methyltransferases superfamily protein		0.0	0.0	0.0	0.0	0.0	0.0	0.0	0.0	0.0	0.0	0.0	0.0	0.0	0.0	0.0	0.0	0.0	0.0	0.0	0.0
AT1G77520.1	844088	ensembl_gene_id	A. thaliana	844088	A. thaliana	AT1G77520	O-methyltransferase family protein	GO:0032259 methylation;GO:0019438 aromatic compound biosynthetic process;GO:0006725 cellular aromatic compound metabolic process	0.0	0.0	0.0	0.0	0.0	0.0	0.0	0.0	0.0	0.0	0.0	0.0	0.0	0.0	0.0	0.0	0.0	0.0	0.0	0.0
AT5G51930.2	835268	ensembl_gene_id	A. thaliana	835268	A. thaliana	AT5G51930	Glucose-methanol-choline (GMC) oxidoreductase family protein		0.0	0.0	0.0	0.0	0.0	0.0	0.0	0.0	0.0	0.0	0.0	0.0	0.0	0.0	0.0	0.0	0.0	0.0	0.0	0.0
AT4G12600.1	826873	ensembl_gene_id	A. thaliana	826873	A. thaliana	AT4G12600	Ribosomal protein L7Ae/L30e/S12e/Gadd45 family protein	GO:0000470 maturation of LSU-rRNA;GO:0030490 maturation of SSU-rRNA;GO:0042274 ribosomal small subunit biogenesis	0.0	0.0	0.0	0.0	0.0	0.0	0.0	0.0	0.0	0.0	0.0	0.0	0.0	0.0	0.0	0.0	0.0	0.0	0.0	0.0
AT5G53390.1	835420	ensembl_gene_id	A. thaliana	835420	A. thaliana	FOP1	O-acyltransferase (WSD1-like) family protein	GO:0048446 petal morphogenesis;GO:0048441 petal development;GO:0048465 corolla development	0.0	0.0	0.0	0.0	0.0	0.0	0.0	0.0	0.0	0.0	0.0	0.0	0.0	0.0	0.0	0.0	0.0	0.0	0.0	1.0
AT3G07060.1	819892	ensembl_gene_id	A. thaliana	819892	A. thaliana	emb1974	NHL domain-containing protein	GO:0009793 embryo development ending in seed dormancy;GO:0009790 embryo development;GO:0048316 seed development	0.0	0.0	0.0	0.0	0.0	0.0	0.0	0.0	0.0	0.0	0.0	0.0	0.0	0.0	0.0	1.0	0.0	0.0	0.0	0.0
ATMG01120.1						None	None	None	nan	nan	nan	nan	nan	nan	nan	nan	nan	nan	nan	nan	nan	nan	nan	nan	nan	nan	nan	nan
AT3G61040.2	825276	ensembl_gene_id	A. thaliana	825276	A. thaliana	CYP76C7	cytochrome P450, family 76, subfamily C, polypeptide 7		0.0	0.0	0.0	0.0	0.0	0.0	0.0	0.0	0.0	0.0	0.0	0.0	0.0	0.0	0.0	0.0	0.0	0.0	0.0	0.0
AT4G35100.2	829662	ensembl_gene_id	A. thaliana	829662	A. thaliana	PIP3	plasma membrane intrinsic protein 3	GO:0006833 water transport;GO:0042044 fluid transport;GO:0055085 transmembrane transport	0.0	0.0	0.0	0.0	0.0	0.0	0.0	0.0	0.0	0.0	0.0	0.0	0.0	0.0	0.0	0.0	0.0	0.0	0.0	0.0
AT1G64780.1	842786	ensembl_gene_id	A. thaliana	842786	A. thaliana	AMT1;2	ammonium transporter 1;2	GO:0015843 methylammonium transport;GO:0015696 ammonium transport;GO:0072488 ammonium transmembrane transport	0.0	0.0	0.0	0.0	0.0	0.0	0.0	0.0	0.0	0.0	0.0	0.0	0.0	0.0	0.0	0.0	0.0	0.0	0.0	0.0
ATMG00070.1						None	None	None	nan	nan	nan	nan	nan	nan	nan	nan	nan	nan	nan	nan	nan	nan	nan	nan	nan	nan	nan	nan
AT1G12310.1	837785	ensembl_gene_id	A. thaliana	837785	A. thaliana	AT1G12310	Calcium-binding EF-hand family protein		0.0	0.0	0.0	0.0	0.0	0.0	0.0	0.0	0.0	0.0	0.0	0.0	0.0	0.0	0.0	0.0	0.0	0.0	0.0	0.0
AT5G38110.1	833791	ensembl_gene_id	A. thaliana	833791	A. thaliana	ASF1B	anti- silencing function 1b	GO:0031567 mitotic cell size control checkpoint signaling;GO:0006335 DNA replication-dependent nucleosome assembly;GO:0034723 DNA replication-dependent nucleosome organization	0.0	0.0	0.0	0.0	0.0	0.0	0.0	0.0	0.0	1.0	0.0	0.0	0.0	0.0	0.0	0.0	0.0	0.0	1.0	0.0
AT5G61170.1	836238	ensembl_gene_id	A. thaliana	836238	A. thaliana	AT5G61170	Ribosomal protein S19e family protein	GO:0000028 ribosomal small subunit assembly;GO:0042255 ribosome assembly;GO:0042274 ribosomal small subunit biogenesis	0.0	0.0	0.0	0.0	0.0	0.0	0.0	0.0	0.0	0.0	0.0	0.0	0.0	0.0	0.0	0.0	0.0	0.0	0.0	0.0
AT3G03080.1	821128	ensembl_gene_id	A. thaliana	821128	A. thaliana	AT3G03080	Zinc-binding dehydrogenase family protein	GO:0006979 response to oxidative stress;GO:0006950 response to stress;GO:0050896 response to stimulus	0.0	0.0	0.0	0.0	0.0	0.0	0.0	0.0	0.0	0.0	0.0	0.0	0.0	0.0	0.0	0.0	0.0	0.0	0.0	0.0
AT4G27450.1	828854	ensembl_gene_id	A. thaliana	828854	A. thaliana	AT4G27450	aluminum induced protein with YGL and LRDR motifs	GO:0071456 cellular response to hypoxia;GO:0036294 cellular response to decreased oxygen levels;GO:0071453 cellular response to oxygen levels	0.0	0.0	0.0	0.0	0.0	0.0	0.0	0.0	0.0	0.0	0.0	0.0	0.0	0.0	0.0	0.0	0.0	0.0	0.0	0.0
AT1G66910.2	843009	ensembl_gene_id	A. thaliana	843009	A. thaliana	AT1G66910	Protein kinase superfamily protein	GO:0006468 protein phosphorylation;GO:0016310 phosphorylation;GO:0006796 phosphate-containing compound metabolic process	0.0	0.0	0.0	0.0	0.0	0.0	0.0	0.0	0.0	0.0	0.0	0.0	0.0	0.0	0.0	0.0	0.0	0.0	0.0	0.0
AT1G03260.1	839546	ensembl_gene_id	A. thaliana	839546	A. thaliana	AT1G03260	SNARE associated Golgi protein family		0.0	0.0	0.0	0.0	0.0	0.0	0.0	0.0	0.0	0.0	0.0	0.0	0.0	0.0	0.0	0.0	0.0	0.0	0.0	0.0
AT4G34138.1	829561	ensembl_gene_id	A. thaliana	829561	A. thaliana	UGT73B1	UDP-glucosyl transferase 73B1		0.0	0.0	0.0	0.0	0.0	0.0	0.0	0.0	0.0	0.0	0.0	0.0	0.0	0.0	0.0	0.0	0.0	0.0	0.0	0.0
AT3G07490.1	819937	ensembl_gene_id	A. thaliana	819937	A. thaliana	AGD11	ARF-GAP domain 11		0.0	0.0	0.0	0.0	0.0	0.0	0.0	0.0	0.0	0.0	0.0	0.0	0.0	0.0	0.0	0.0	0.0	0.0	0.0	0.0
AT5G37630.1	833741	ensembl_gene_id	A. thaliana	833741	A. thaliana	EMB2656	ARM repeat superfamily protein	GO:0007076 mitotic chromosome condensation;GO:0030261 chromosome condensation;GO:0000070 mitotic sister chromatid segregation	0.0	0.0	0.0	0.0	0.0	0.0	0.0	0.0	0.0	1.0	0.0	0.0	0.0	0.0	0.0	1.0	0.0	0.0	0.0	0.0
AT4G12860.1	826898	ensembl_gene_id	A. thaliana	826898	A. thaliana	UNE14	EF hand calcium-binding protein family	GO:0009566 fertilization;GO:0009567 double fertilization forming a zygote and endosperm;GO:0019953 sexual reproduction	0.0	0.0	0.0	0.0	0.0	0.0	0.0	0.0	0.0	0.0	0.0	0.0	0.0	0.0	0.0	0.0	0.0	0.0	0.0	0.0
AT1G14890.1	838054	ensembl_gene_id	A. thaliana	838054	A. thaliana	AT1G14890	Plant invertase/pectin methylesterase inhibitor superfamily protein	GO:0043086 negative regulation of catalytic activity;GO:0044092 negative regulation of molecular function;GO:0050790 regulation of catalytic activity	0.0	0.0	0.0	0.0	0.0	0.0	0.0	0.0	0.0	0.0	0.0	0.0	0.0	0.0	0.0	0.0	0.0	0.0	0.0	0.0
AT3G43630.1	823461	ensembl_gene_id	A. thaliana	823461	A. thaliana	AT3G43630	Vacuolar iron transporter (VIT) family protein	GO:0006880 intracellular sequestering of iron ion;GO:0030026 cellular manganese ion homeostasis;GO:0097577 sequestering of iron ion	0.0	0.0	0.0	0.0	0.0	0.0	0.0	0.0	0.0	0.0	0.0	0.0	0.0	0.0	0.0	0.0	0.0	0.0	0.0	0.0
AT4G39330.2	830088	ensembl_gene_id	A. thaliana	830088	A. thaliana	CAD9	cinnamyl alcohol dehydrogenase 9	GO:0009809 lignin biosynthetic process;GO:0009808 lignin metabolic process;GO:0009699 phenylpropanoid biosynthetic process	0.0	0.0	1.0	0.0	0.0	0.0	0.0	0.0	0.0	0.0	0.0	0.0	0.0	0.0	0.0	0.0	0.0	0.0	0.0	0.0
AT5G49220.1	834982	ensembl_gene_id	A. thaliana	834982	A. thaliana	AT5G49220	hypothetical protein (DUF789)	GO:0008150 biological_process	0.0	0.0	0.0	0.0	0.0	0.0	0.0	0.0	0.0	0.0	0.0	0.0	0.0	0.0	0.0	0.0	0.0	0.0	0.0	0.0
AT4G02330.1	828064	ensembl_gene_id	A. thaliana	828064	A. thaliana	ATPMEPCRB	Plant invertase/pectin methylesterase inhibitor superfamily	GO:0045490 pectin catabolic process;GO:0009741 response to brassinosteroid;GO:0000272 polysaccharide catabolic process	1.0	0.0	0.0	0.0	1.0	0.0	1.0	0.0	0.0	0.0	0.0	0.0	0.0	0.0	0.0	0.0	0.0	0.0	0.0	0.0
AT1G16030.1	838174	ensembl_gene_id	A. thaliana	838174	A. thaliana	Hsp70b	heat shock protein 70B	GO:0042026 protein refolding;GO:0006986 response to unfolded protein;GO:0034620 cellular response to unfolded protein	0.0	0.0	0.0	1.0	0.0	0.0	1.0	0.0	1.0	0.0	0.0	0.0	0.0	0.0	0.0	0.0	0.0	0.0	0.0	0.0
AT1G75050.1	843843	ensembl_gene_id	A. thaliana	843843	A. thaliana	AT1G75050	Pathogenesis-related thaumatin superfamily protein	GO:0006952 defense response;GO:0006950 response to stress;GO:0050896 response to stimulus	0.0	0.0	0.0	0.0	0.0	0.0	0.0	0.0	0.0	0.0	0.0	0.0	0.0	0.0	0.0	0.0	0.0	0.0	0.0	0.0
AT1G78880.1	844225	ensembl_gene_id	A. thaliana	844225	A. thaliana	AT1G78880	Ubiquitin-specific protease family C19-related protein	GO:2001007 negative regulation of cellulose biosynthetic process;GO:0010677 negative regulation of cellular carbohydrate metabolic process;GO:0045912 negative regulation of carbohydrate metabolic process	0.0	0.0	0.0	0.0	1.0	0.0	0.0	0.0	0.0	0.0	0.0	0.0	0.0	0.0	0.0	0.0	0.0	0.0	0.0	0.0
AT1G07890.3	837304	ensembl_gene_id	A. thaliana	837304	A. thaliana	APX1	ascorbate peroxidase 1	GO:0042744 hydrogen peroxide catabolic process;GO:0042743 hydrogen peroxide metabolic process;GO:0009809 lignin biosynthetic process	0.0	0.0	1.0	0.0	0.0	0.0	1.0	0.0	0.0	0.0	0.0	0.0	1.0	0.0	0.0	1.0	0.0	0.0	0.0	0.0
AT4G03550.1	825650	ensembl_gene_id	A. thaliana	825650	A. thaliana	GSL05	glucan synthase-like 5	GO:0006074 (1->3)-beta-D-glucan metabolic process;GO:0006075 (1->3)-beta-D-glucan biosynthetic process;GO:0052544 defense response by callose deposition in cell wall	0.0	0.0	0.0	0.0	1.0	0.0	0.0	0.0	0.0	0.0	0.0	0.0	0.0	0.0	0.0	0.0	0.0	0.0	0.0	0.0
AT1G65730.1	842884	ensembl_gene_id	A. thaliana	842884	A. thaliana	YSL7	YELLOW STRIPE like 7		0.0	0.0	0.0	0.0	0.0	0.0	0.0	0.0	0.0	0.0	0.0	0.0	0.0	0.0	0.0	0.0	0.0	0.0	0.0	0.0
AT2G45570.1	819165	ensembl_gene_id	A. thaliana	819165	A. thaliana	CYP76C2	cytochrome P450, family 76, subfamily C, polypeptide 2		0.0	0.0	0.0	0.0	0.0	0.0	0.0	0.0	0.0	0.0	0.0	0.0	0.0	0.0	0.0	0.0	0.0	0.0	0.0	1.0
AT2G23350.1	816867	ensembl_gene_id	A. thaliana	816867	A. thaliana	PAB4	poly(A) binding protein 4		0.0	0.0	0.0	0.0	0.0	0.0	0.0	0.0	0.0	0.0	0.0	0.0	0.0	0.0	0.0	0.0	0.0	0.0	0.0	0.0
AT2G21660.2	816705	ensembl_gene_id	A. thaliana	816705	A. thaliana	GRP7	cold, circadian rhythm, and rna binding 2	GO:0010501 RNA secondary structure unwinding;GO:0000380 alternative mRNA splicing, via spliceosome;GO:0032392 DNA geometric change	0.0	0.0	0.0	0.0	0.0	0.0	1.0	0.0	0.0	1.0	0.0	0.0	0.0	0.0	0.0	0.0	0.0	0.0	0.0	0.0
AT1G03950.1	839362	ensembl_gene_id	A. thaliana	839362	A. thaliana	VPS2.3	vacuolar protein sorting-associated protein 2.3	GO:0032509 endosome transport via multivesicular body sorting pathway;GO:0071985 multivesicular body sorting pathway;GO:0045324 late endosome to vacuole transport	0.0	0.0	0.0	0.0	0.0	0.0	0.0	0.0	0.0	0.0	0.0	0.0	0.0	0.0	0.0	0.0	0.0	0.0	0.0	0.0
AT3G46620.1	823815	ensembl_gene_id	A. thaliana	823815	A. thaliana	RDUF1	zinc finger (C3HC4-type RING finger) family protein	GO:0051865 protein autoubiquitination;GO:0009414 response to water deprivation;GO:0009415 response to water	0.0	0.0	0.0	0.0	0.0	1.0	0.0	0.0	0.0	0.0	0.0	0.0	0.0	0.0	0.0	0.0	0.0	0.0	0.0	0.0
AT5G64940.2	836618	ensembl_gene_id	A. thaliana	836618	A. thaliana	ATH13	ABC2 homolog 13	GO:1901031 regulation of response to reactive oxygen species;GO:1902882 regulation of response to oxidative stress;GO:1990641 response to iron ion starvation	0.0	0.0	0.0	0.0	0.0	0.0	0.0	0.0	0.0	0.0	0.0	0.0	0.0	0.0	0.0	0.0	0.0	0.0	0.0	0.0
AT2G21330.3	816672	ensembl_gene_id	A. thaliana	816672	A. thaliana	FBA1	fructose-bisphosphate aldolase 1	GO:0030388 fructose 1,6-bisphosphate metabolic process;GO:0006094 gluconeogenesis;GO:0019319 hexose biosynthetic process	1.0	0.0	0.0	0.0	1.0	0.0	0.0	0.0	0.0	0.0	0.0	0.0	0.0	0.0	0.0	0.0	0.0	0.0	0.0	1.0
AT5G48610.4	834918	ensembl_gene_id	A. thaliana	834918	A. thaliana	AT5G48610	myb-like protein X	GO:0008150 biological_process	0.0	0.0	0.0	0.0	0.0	0.0	0.0	0.0	0.0	0.0	0.0	0.0	0.0	0.0	0.0	0.0	0.0	0.0	0.0	0.0
AT5G05370.1	830419	ensembl_gene_id	A. thaliana	830419	A. thaliana	AT5G05370	Cytochrome b-c1 complex, subunit 8 protein	GO:0006122 mitochondrial electron transport, ubiquinol to cytochrome c;GO:0019646 aerobic electron transport chain;GO:0042775 mitochondrial ATP synthesis coupled electron transport	1.0	0.0	0.0	0.0	0.0	0.0	0.0	0.0	0.0	0.0	0.0	0.0	0.0	0.0	0.0	0.0	0.0	0.0	0.0	0.0
ATCG00500.1	844755	ensembl_gene_id	A. thaliana	844755	A. thaliana	accD	acetyl-CoA carboxylase beta subunit		1.0	0.0	0.0	0.0	0.0	0.0	0.0	0.0	0.0	0.0	0.0	1.0	1.0	0.0	0.0	0.0	0.0	0.0	0.0	0.0
AT5G27700.1	832832	ensembl_gene_id	A. thaliana	832832	A. thaliana	AT5G27700	Ribosomal protein S21e	GO:0000461 endonucleolytic cleavage to generate mature 3'-end of SSU-rRNA from (SSU-rRNA, 5.8S rRNA, LSU-rRNA);GO:0000447 endonucleolytic cleavage in ITS1 to separate SSU-rRNA from 5.8S rRNA and LSU-rRNA from tricistronic rRNA transcript (SSU-rRNA, 5.8S rRNA, LSU-rRNA);GO:0000479 endonucleolytic cleavage of tricistronic rRNA transcript (SSU-rRNA, 5.8S rRNA, LSU-rRNA)	0.0	0.0	0.0	0.0	0.0	0.0	0.0	0.0	0.0	0.0	0.0	0.0	0.0	0.0	0.0	0.0	0.0	0.0	0.0	0.0
AT5G17500.1	831616	ensembl_gene_id	A. thaliana	831616	A. thaliana	AT5G17500	Glycosyl hydrolase superfamily protein	GO:0071704 organic substance metabolic process;GO:0008152 metabolic process;GO:0008150 biological_process	0.0	0.0	0.0	0.0	0.0	0.0	0.0	0.0	0.0	0.0	0.0	0.0	0.0	0.0	0.0	0.0	0.0	0.0	0.0	0.0
ATMG00510.1						None	None	None	nan	nan	nan	nan	nan	nan	nan	nan	nan	nan	nan	nan	nan	nan	nan	nan	nan	nan	nan	nan
AT2G21330.1	816672	ensembl_gene_id	A. thaliana	816672	A. thaliana	FBA1	fructose-bisphosphate aldolase 1	GO:0030388 fructose 1,6-bisphosphate metabolic process;GO:0006094 gluconeogenesis;GO:0019319 hexose biosynthetic process	1.0	0.0	0.0	0.0	1.0	0.0	0.0	0.0	0.0	0.0	0.0	0.0	0.0	0.0	0.0	0.0	0.0	0.0	0.0	1.0
AT4G38970.1	830052	ensembl_gene_id	A. thaliana	830052	A. thaliana	FBA2	fructose-bisphosphate aldolase 2	GO:0030388 fructose 1,6-bisphosphate metabolic process;GO:0006094 gluconeogenesis;GO:0019319 hexose biosynthetic process	1.0	0.0	0.0	0.0	1.0	1.0	0.0	0.0	0.0	0.0	0.0	0.0	0.0	0.0	0.0	0.0	0.0	0.0	0.0	1.0
AT1G07940.1	837309	ensembl_gene_id	A. thaliana	837309	A. thaliana	AT1G07940	GTP binding Elongation factor Tu family protein	GO:0006414 translational elongation;GO:0006412 translation;GO:0043043 peptide biosynthetic process	0.0	0.0	0.0	0.0	0.0	0.0	0.0	0.0	0.0	0.0	0.0	0.0	0.0	0.0	0.0	0.0	0.0	0.0	0.0	0.0
AT2G36690.2	818241	ensembl_gene_id	A. thaliana	818241	A. thaliana	AT2G36690	2-oxoglutarate (2OG) and Fe(II)-dependent oxygenase superfamily protein	GO:0009686 gibberellin biosynthetic process;GO:0009685 gibberellin metabolic process;GO:0016102 diterpenoid biosynthetic process	0.0	0.0	0.0	0.0	0.0	1.0	0.0	0.0	0.0	0.0	0.0	0.0	0.0	0.0	0.0	0.0	0.0	0.0	0.0	0.0
AT4G34200.1	829568	ensembl_gene_id	A. thaliana	829568	A. thaliana	EDA9	D-3-phosphoglycerate dehydrogenase	GO:0006564 L-serine biosynthetic process;GO:0006563 L-serine metabolic process;GO:0009070 serine family amino acid biosynthetic process	1.0	0.0	0.0	0.0	0.0	0.0	0.0	0.0	0.0	0.0	0.0	0.0	0.0	0.0	0.0	1.0	0.0	0.0	0.0	0.0
AT3G03980.1	819553	ensembl_gene_id	A. thaliana	819553	A. thaliana	AT3G03980	NAD(P)-binding Rossmann-fold superfamily protein		0.0	0.0	0.0	0.0	0.0	0.0	0.0	0.0	0.0	0.0	0.0	1.0	0.0	0.0	0.0	0.0	0.0	0.0	0.0	0.0
AT3G19950.1	821533	ensembl_gene_id	A. thaliana	821533	A. thaliana	AT3G19950	RING/U-box superfamily protein	GO:0016567 protein ubiquitination;GO:0032446 protein modification by small protein conjugation;GO:0070647 protein modification by small protein conjugation or removal	0.0	0.0	0.0	0.0	0.0	0.0	0.0	0.0	0.0	0.0	0.0	0.0	0.0	0.0	0.0	0.0	0.0	0.0	0.0	0.0
AT1G61040.3	842395	ensembl_gene_id	A. thaliana	842395	A. thaliana	VIP5	plus-3 domain-containing protein	GO:0009910 negative regulation of flower development;GO:2000242 negative regulation of reproductive process;GO:0048581 negative regulation of post-embryonic development	0.0	0.0	0.0	0.0	0.0	0.0	0.0	0.0	0.0	0.0	0.0	0.0	0.0	0.0	0.0	0.0	0.0	0.0	0.0	0.0
AT3G57530.1	824920	ensembl_gene_id	A. thaliana	824920	A. thaliana	CPK32	calcium-dependent protein kinase 32	GO:0018105 peptidyl-serine phosphorylation;GO:0018209 peptidyl-serine modification;GO:0046777 protein autophosphorylation	0.0	0.0	0.0	0.0	0.0	1.0	0.0	0.0	0.0	0.0	0.0	0.0	0.0	0.0	0.0	0.0	0.0	0.0	0.0	0.0
AT3G30390.1	822740	ensembl_gene_id	A. thaliana	822740	A. thaliana	AT3G30390	Transmembrane amino acid transporter family protein	GO:0003333 amino acid transmembrane transport;GO:0006865 amino acid transport;GO:1905039 carboxylic acid transmembrane transport	0.0	0.0	0.0	0.0	0.0	0.0	0.0	0.0	0.0	0.0	0.0	0.0	0.0	0.0	0.0	0.0	0.0	0.0	0.0	0.0
AT5G05340.1	830416	ensembl_gene_id	A. thaliana	830416	A. thaliana	PRX52	Peroxidase superfamily protein	GO:1901064 syringal lignin metabolic process;GO:1901066 syringal lignin biosynthetic process;GO:1901428 regulation of syringal lignin biosynthetic process	0.0	0.0	1.0	0.0	0.0	0.0	0.0	0.0	0.0	0.0	0.0	0.0	0.0	0.0	0.0	0.0	0.0	0.0	0.0	0.0
AT5G06900.1	830580	ensembl_gene_id	A. thaliana	830580	A. thaliana	CYP93D1	cytochrome P450, family 93, subfamily D, polypeptide 1		0.0	0.0	0.0	0.0	0.0	0.0	0.0	0.0	0.0	0.0	0.0	0.0	0.0	0.0	0.0	0.0	0.0	0.0	0.0	0.0
AT3G63400.3	825515	ensembl_gene_id	A. thaliana	825515	A. thaliana	AT3G63400	Cyclophilin-like peptidyl-prolyl cis-trans isomerase family protein	GO:0000413 protein peptidyl-prolyl isomerization;GO:0018208 peptidyl-proline modification;GO:0006457 protein folding	0.0	0.0	0.0	0.0	0.0	0.0	0.0	0.0	1.0	0.0	0.0	0.0	0.0	0.0	0.0	0.0	0.0	0.0	0.0	0.0
AT4G36210.1	829778	ensembl_gene_id	A. thaliana	829778	A. thaliana	AT4G36210	transmembrane/coiled-coil protein (DUF726)	GO:0008150 biological_process	0.0	0.0	0.0	0.0	0.0	0.0	0.0	0.0	0.0	0.0	0.0	0.0	0.0	0.0	0.0	0.0	0.0	0.0	0.0	0.0
AT5G11090.1	830977	ensembl_gene_id	A. thaliana	830977	A. thaliana	AT5G11090	serine-rich protein-like protein	GO:0008150 biological_process	0.0	0.0	0.0	0.0	0.0	0.0	0.0	0.0	0.0	0.0	0.0	0.0	0.0	0.0	0.0	0.0	0.0	0.0	0.0	0.0
AT1G10020.1	837537	ensembl_gene_id	A. thaliana	837537	A. thaliana	AT1G10020	formin-like protein (DUF1005)	GO:0008150 biological_process	0.0	0.0	0.0	0.0	0.0	0.0	0.0	0.0	0.0	0.0	0.0	0.0	0.0	0.0	0.0	0.0	0.0	0.0	0.0	0.0
AT5G54250.1	835513	ensembl_gene_id	A. thaliana	835513	A. thaliana	CNGC4	cyclic nucleotide-gated cation channel 4	GO:0009626 plant-type hypersensitive response;GO:0034050 programmed cell death induced by symbiont;GO:0051702 biological process involved in interaction with symbiont	0.0	0.0	0.0	0.0	0.0	0.0	0.0	0.0	0.0	0.0	0.0	0.0	0.0	0.0	0.0	0.0	0.0	0.0	0.0	0.0
AT4G24780.2	828580	ensembl_gene_id	A. thaliana	828580	A. thaliana	AT4G24780	Pectin lyase-like superfamily protein	GO:0009624 response to nematode;GO:0045490 pectin catabolic process;GO:0000272 polysaccharide catabolic process	1.0	0.0	0.0	0.0	1.0	0.0	0.0	0.0	0.0	0.0	0.0	0.0	0.0	0.0	0.0	0.0	0.0	0.0	0.0	0.0
AT5G19730.1	832093	ensembl_gene_id	A. thaliana	832093	A. thaliana	AT5G19730	Pectin lyase-like superfamily protein	GO:0045490 pectin catabolic process;GO:0000272 polysaccharide catabolic process;GO:0045488 pectin metabolic process	1.0	0.0	0.0	0.0	1.0	0.0	0.0	0.0	0.0	0.0	0.0	0.0	0.0	0.0	0.0	0.0	0.0	0.0	0.0	0.0
AT4G37060.1	829860	ensembl_gene_id	A. thaliana	829860	A. thaliana	PLP5	PATATIN-like protein 5	GO:0010311 lateral root formation;GO:0010102 lateral root morphogenesis;GO:0010101 post-embryonic root morphogenesis	0.0	0.0	0.0	0.0	0.0	0.0	0.0	0.0	0.0	0.0	0.0	0.0	0.0	0.0	0.0	0.0	0.0	0.0	0.0	0.0
AT5G65020.1	836626	ensembl_gene_id	A. thaliana	836626	A. thaliana	ANNAT2	annexin 2	GO:0110127 phloem unloading;GO:0110128 phloem sucrose unloading;GO:0015774 polysaccharide transport	0.0	0.0	0.0	0.0	0.0	0.0	1.0	0.0	0.0	0.0	0.0	0.0	0.0	0.0	0.0	0.0	0.0	0.0	0.0	0.0
AT1G55020.1	841944	ensembl_gene_id	A. thaliana	841944	A. thaliana	LOX1	lipoxygenase 1	GO:0030397 membrane disassembly;GO:0031408 oxylipin biosynthetic process;GO:0031407 oxylipin metabolic process	1.0	1.0	0.0	0.0	0.0	1.0	0.0	1.0	0.0	0.0	0.0	0.0	0.0	0.0	0.0	0.0	0.0	0.0	0.0	0.0
AT5G09250.3	830784	ensembl_gene_id	A. thaliana	830784	A. thaliana	KIWI	ssDNA-binding transcriptional regulator	GO:0060260 regulation of transcription initiation from RNA polymerase II promoter;GO:0060261 positive regulation of transcription initiation from RNA polymerase II promoter;GO:2000144 positive regulation of DNA-templated transcription, initiation	0.0	0.0	0.0	0.0	0.0	0.0	0.0	0.0	0.0	0.0	0.0	0.0	0.0	0.0	0.0	0.0	0.0	0.0	0.0	0.0
AT2G45440.1	819152	ensembl_gene_id	A. thaliana	819152	A. thaliana	DHDPS2	dihydrodipicolinate synthase	GO:0009089 lysine biosynthetic process via diaminopimelate;GO:0046451 diaminopimelate metabolic process;GO:0009085 lysine biosynthetic process	1.0	0.0	0.0	0.0	0.0	0.0	0.0	0.0	0.0	0.0	0.0	0.0	0.0	0.0	0.0	0.0	0.0	0.0	0.0	0.0
AT3G20660.1	821613	ensembl_gene_id	A. thaliana	821613	A. thaliana	OCT4	organic cation/carnitine transporter4	GO:0042631 cellular response to water deprivation;GO:0071462 cellular response to water stimulus;GO:0071229 cellular response to acid chemical	0.0	0.0	0.0	0.0	0.0	0.0	0.0	0.0	0.0	0.0	0.0	0.0	0.0	0.0	0.0	0.0	0.0	0.0	0.0	0.0
AT1G30330.1	839913	ensembl_gene_id	A. thaliana	839913	A. thaliana	ARF6	auxin response factor 6	GO:0009733 response to auxin;GO:0009908 flower development;GO:0090567 reproductive shoot system development	0.0	0.0	0.0	0.0	0.0	0.0	0.0	0.0	0.0	0.0	0.0	0.0	0.0	0.0	0.0	0.0	0.0	0.0	0.0	0.0
AT4G38360.1	829993	ensembl_gene_id	A. thaliana	829993	A. thaliana	LAZ1	organic solute transporter ostalpha protein (DUF300)	GO:1900458 negative regulation of brassinosteroid mediated signaling pathway;GO:1900457 regulation of brassinosteroid mediated signaling pathway;GO:0098876 vesicle-mediated transport to the plasma membrane	0.0	0.0	0.0	0.0	0.0	1.0	0.0	0.0	0.0	0.0	0.0	0.0	0.0	0.0	0.0	0.0	0.0	0.0	0.0	0.0
AT1G60160.1	842311	ensembl_gene_id	A. thaliana	842311	A. thaliana	AT1G60160	Potassium transporter family protein	GO:0071805 potassium ion transmembrane transport;GO:0006813 potassium ion transport;GO:0048825 cotyledon development	0.0	0.0	0.0	0.0	0.0	0.0	0.0	0.0	0.0	0.0	0.0	0.0	0.0	0.0	0.0	1.0	0.0	0.0	0.0	0.0
AT4G32410.1	829376	ensembl_gene_id	A. thaliana	829376	A. thaliana	CESA1	cellulose synthase 1	GO:0009833 plant-type primary cell wall biogenesis;GO:0009825 multidimensional cell growth;GO:0000281 mitotic cytokinesis	0.0	0.0	0.0	0.0	1.0	0.0	0.0	0.0	0.0	0.0	0.0	0.0	0.0	0.0	0.0	0.0	0.0	0.0	1.0	0.0
AT5G17640.1	831630	ensembl_gene_id	A. thaliana	831630	A. thaliana	ASG1	nuclear factor 1 A-type protein (DUF1005)	GO:0009651 response to salt stress;GO:0009737 response to abscisic acid;GO:0097305 response to alcohol	0.0	0.0	0.0	0.0	0.0	1.0	0.0	0.0	0.0	0.0	0.0	0.0	0.0	0.0	0.0	0.0	0.0	0.0	0.0	0.0
AT2G28470.5	817395	ensembl_gene_id	A. thaliana	817395	A. thaliana	BGAL8	beta-galactosidase 8	GO:0005975 carbohydrate metabolic process;GO:0044238 primary metabolic process;GO:0071704 organic substance metabolic process	0.0	0.0	0.0	0.0	0.0	0.0	0.0	0.0	0.0	0.0	0.0	0.0	0.0	0.0	0.0	0.0	0.0	0.0	0.0	0.0
AT5G67360.1	836871	ensembl_gene_id	A. thaliana	836871	A. thaliana	ARA12	Subtilase family protein	GO:0080001 mucilage extrusion from seed coat;GO:0048359 mucilage metabolic process involved in seed coat development;GO:0010191 mucilage metabolic process	0.0	0.0	0.0	0.0	0.0	0.0	0.0	0.0	0.0	0.0	0.0	0.0	0.0	0.0	0.0	0.0	0.0	0.0	0.0	0.0
AT5G41570.1	834159	ensembl_gene_id	A. thaliana	834159	A. thaliana	WRKY24	WRKY DNA-binding protein 24	GO:0006355 regulation of transcription, DNA-templated;GO:1903506 regulation of nucleic acid-templated transcription;GO:2001141 regulation of RNA biosynthetic process	0.0	0.0	0.0	0.0	0.0	0.0	0.0	0.0	0.0	0.0	0.0	0.0	0.0	0.0	0.0	0.0	0.0	0.0	0.0	0.0
AT5G63950.1	836516	ensembl_gene_id	A. thaliana	836516	A. thaliana	CHR24	chromatin remodeling 24	GO:0000019 regulation of mitotic recombination;GO:0045951 positive regulation of mitotic recombination;GO:0045911 positive regulation of DNA recombination	0.0	0.0	0.0	0.0	0.0	0.0	0.0	0.0	0.0	0.0	0.0	0.0	0.0	0.0	0.0	0.0	0.0	0.0	0.0	0.0
AT3G51280.1	824291	ensembl_gene_id	A. thaliana	824291	A. thaliana	AT3G51280	Tetratricopeptide repeat (TPR)-like superfamily protein		0.0	0.0	0.0	0.0	0.0	0.0	0.0	0.0	0.0	0.0	0.0	0.0	0.0	0.0	0.0	0.0	0.0	0.0	0.0	0.0
AT1G20510.1	838639	ensembl_gene_id	A. thaliana	838639	A. thaliana	OPCL1	OPC-8:0 CoA ligase1	GO:0009695 jasmonic acid biosynthetic process;GO:0009694 jasmonic acid metabolic process;GO:0009753 response to jasmonic acid	1.0	1.0	0.0	0.0	0.0	0.0	0.0	1.0	0.0	0.0	0.0	0.0	0.0	0.0	0.0	0.0	0.0	0.0	0.0	0.0
AT2G06050.3	815160	ensembl_gene_id	A. thaliana	815160	A. thaliana	OPR3	oxophytodienoate-reductase 3	GO:0031408 oxylipin biosynthetic process;GO:0031407 oxylipin metabolic process;GO:0009695 jasmonic acid biosynthetic process	1.0	1.0	0.0	0.0	0.0	0.0	0.0	1.0	0.0	0.0	0.0	0.0	0.0	0.0	0.0	0.0	0.0	0.0	0.0	0.0
AT2G01690.1	814698	ensembl_gene_id	A. thaliana	814698	A. thaliana	AT2G01690	ARM repeat superfamily protein	GO:0006661 phosphatidylinositol biosynthetic process;GO:0007033 vacuole organization;GO:0046488 phosphatidylinositol metabolic process	0.0	0.0	0.0	0.0	0.0	0.0	0.0	0.0	0.0	0.0	0.0	0.0	0.0	0.0	0.0	0.0	0.0	0.0	0.0	0.0
AT5G23520.2	832417	ensembl_gene_id	A. thaliana	832417	A. thaliana	AT5G23520	smr (Small MutS Related) domain-containing protein		0.0	0.0	0.0	0.0	0.0	0.0	0.0	0.0	0.0	0.0	0.0	0.0	0.0	0.0	0.0	0.0	0.0	0.0	0.0	0.0
AT2G32800.1	817841	ensembl_gene_id	A. thaliana	817841	A. thaliana	AP4.3A	protein kinase family protein	GO:0071446 cellular response to salicylic acid stimulus;GO:0002229 defense response to oomycetes;GO:0002239 response to oomycetes	0.0	0.0	0.0	0.0	0.0	1.0	0.0	1.0	0.0	0.0	0.0	0.0	0.0	0.0	0.0	0.0	0.0	0.0	0.0	0.0
AT1G77240.1	844060	ensembl_gene_id	A. thaliana	844060	A. thaliana	AAE2	AMP-dependent synthetase and ligase family protein		0.0	0.0	0.0	0.0	0.0	0.0	0.0	0.0	0.0	0.0	0.0	0.0	0.0	0.0	0.0	0.0	0.0	0.0	0.0	0.0
AT2G02970.1	814826	ensembl_gene_id	A. thaliana	814826	A. thaliana	AT2G02970	GDA1/CD39 nucleoside phosphatase family protein	GO:0009134 nucleoside diphosphate catabolic process;GO:1901292 nucleoside phosphate catabolic process;GO:0009901 anther dehiscence	1.0	0.0	0.0	0.0	0.0	0.0	0.0	0.0	0.0	0.0	0.0	0.0	0.0	0.0	0.0	0.0	0.0	0.0	0.0	0.0
AT1G31730.1	840060	ensembl_gene_id	A. thaliana	840060	A. thaliana	AT1G31730	Adaptin family protein	GO:0006898 receptor-mediated endocytosis;GO:0006897 endocytosis;GO:0006886 intracellular protein transport	0.0	0.0	0.0	0.0	0.0	0.0	0.0	0.0	0.0	0.0	0.0	0.0	0.0	0.0	0.0	0.0	0.0	0.0	0.0	0.0
AT4G00990.2	827933	ensembl_gene_id	A. thaliana	827933	A. thaliana	AT4G00990	Transcription factor jumonji (jmjC) domain-containing protein	GO:0033169 histone H3-K9 demethylation;GO:0016577 histone demethylation;GO:0070076 histone lysine demethylation	0.0	0.0	0.0	0.0	0.0	0.0	0.0	0.0	0.0	0.0	0.0	0.0	0.0	0.0	0.0	0.0	0.0	0.0	0.0	0.0
ATMG00660.1						None	None	None	nan	nan	nan	nan	nan	nan	nan	nan	nan	nan	nan	nan	nan	nan	nan	nan	nan	nan	nan	nan
AT3G11540.1	820327	ensembl_gene_id	A. thaliana	820327	A. thaliana	SPY	Tetratricopeptide repeat (TPR)-like superfamily protein	GO:0009938 negative regulation of gibberellic acid mediated signaling pathway;GO:0009937 regulation of gibberellic acid mediated signaling pathway;GO:2000377 regulation of reactive oxygen species metabolic process	0.0	0.0	0.0	0.0	0.0	1.0	0.0	0.0	0.0	0.0	0.0	0.0	0.0	0.0	0.0	0.0	0.0	0.0	0.0	0.0
AT4G05420.1	825890	ensembl_gene_id	A. thaliana	825890	A. thaliana	DDB1A	damaged DNA binding protein 1A	GO:0010100 negative regulation of photomorphogenesis;GO:0010099 regulation of photomorphogenesis;GO:2000030 regulation of response to red or far red light	0.0	0.0	0.0	0.0	0.0	0.0	0.0	0.0	0.0	0.0	0.0	0.0	0.0	0.0	0.0	0.0	0.0	0.0	0.0	0.0
AT4G04450.2	825775	ensembl_gene_id	A. thaliana	825775	A. thaliana	WRKY42	WRKY family transcription factor	GO:0045892 negative regulation of transcription, DNA-templated;GO:1902679 negative regulation of RNA biosynthetic process;GO:1903507 negative regulation of nucleic acid-templated transcription	0.0	0.0	0.0	0.0	0.0	0.0	0.0	0.0	0.0	0.0	0.0	0.0	0.0	0.0	0.0	0.0	0.0	0.0	0.0	0.0
AT3G54950.1	824660	ensembl_gene_id	A. thaliana	824660	A. thaliana	pPLAIIIbeta	patatin-like protein 6	GO:0019374 galactolipid metabolic process;GO:0006664 glycolipid metabolic process;GO:1903509 liposaccharide metabolic process	0.0	0.0	0.0	0.0	0.0	0.0	0.0	0.0	0.0	0.0	0.0	0.0	0.0	0.0	0.0	0.0	0.0	0.0	0.0	0.0
AT1G51190.1	841542	ensembl_gene_id	A. thaliana	841542	A. thaliana	PLT2	Integrase-type DNA-binding superfamily protein	GO:0000723 telomere maintenance;GO:0032200 telomere organization;GO:0010449 root meristem growth	0.0	0.0	0.0	0.0	0.0	0.0	0.0	0.0	0.0	1.0	0.0	0.0	0.0	0.0	0.0	0.0	0.0	0.0	0.0	0.0
AT5G58760.1	835990	ensembl_gene_id	A. thaliana	835990	A. thaliana	DDB2	damaged DNA binding 2	GO:0010224 response to UV-B;GO:0009411 response to UV;GO:0006281 DNA repair	0.0	0.0	0.0	0.0	0.0	0.0	0.0	0.0	0.0	0.0	0.0	0.0	0.0	0.0	0.0	0.0	0.0	1.0	0.0	0.0
AT5G60020.3	836124	ensembl_gene_id	A. thaliana	836124	A. thaliana	LAC17	laccase 17	GO:0009809 lignin biosynthetic process;GO:0009808 lignin metabolic process;GO:0009699 phenylpropanoid biosynthetic process	0.0	0.0	1.0	0.0	0.0	0.0	0.0	0.0	0.0	0.0	0.0	0.0	0.0	0.0	0.0	0.0	0.0	0.0	0.0	0.0
AT1G67530.3	843074	ensembl_gene_id	A. thaliana	843074	A. thaliana	AT1G67530	ARM repeat superfamily protein	GO:0016567 protein ubiquitination;GO:0032446 protein modification by small protein conjugation;GO:0070647 protein modification by small protein conjugation or removal	0.0	0.0	0.0	0.0	0.0	0.0	0.0	0.0	0.0	0.0	0.0	0.0	0.0	0.0	0.0	0.0	0.0	0.0	0.0	0.0
AT1G14650.2	838027	ensembl_gene_id	A. thaliana	838027	A. thaliana	AT1G14650	SWAP (Suppressor-of-White-APricot)/surp domain-containing protein / ubiquitin family protein	GO:0045292 mRNA cis splicing, via spliceosome;GO:0000398 mRNA splicing, via spliceosome;GO:0000375 RNA splicing, via transesterification reactions	0.0	0.0	0.0	0.0	0.0	0.0	0.0	0.0	0.0	0.0	0.0	0.0	0.0	0.0	0.0	0.0	0.0	0.0	0.0	0.0
AT5G03240.2	831899	ensembl_gene_id	A. thaliana	831899	A. thaliana	UBQ3	polyubiquitin 3	GO:0010224 response to UV-B;GO:0009411 response to UV;GO:0006511 ubiquitin-dependent protein catabolic process	0.0	0.0	0.0	0.0	0.0	0.0	0.0	0.0	0.0	0.0	0.0	0.0	0.0	0.0	0.0	0.0	0.0	1.0	0.0	0.0
AT2G12400.1	815712	ensembl_gene_id	A. thaliana	815712	A. thaliana	AT2G12400	plasma membrane fusion protein	GO:0008150 biological_process	0.0	0.0	0.0	0.0	0.0	0.0	0.0	0.0	0.0	0.0	0.0	0.0	0.0	0.0	0.0	0.0	0.0	0.0	0.0	0.0
AT4G04885.1	825827	ensembl_gene_id	A. thaliana	825827	A. thaliana	PCFS4	PCF11P-similar protein 4	GO:0006369 termination of RNA polymerase II transcription;GO:0006353 DNA-templated transcription, termination;GO:0006379 mRNA cleavage	0.0	0.0	0.0	0.0	0.0	0.0	0.0	0.0	0.0	0.0	0.0	0.0	0.0	0.0	0.0	0.0	0.0	0.0	0.0	0.0
AT1G26770.1	839218	ensembl_gene_id	A. thaliana	839218	A. thaliana	EXPA10	expansin A10	GO:0006949 syncytium formation;GO:0009828 plant-type cell wall loosening;GO:0009827 plant-type cell wall modification	0.0	0.0	0.0	0.0	0.0	0.0	0.0	0.0	0.0	0.0	0.0	0.0	0.0	0.0	0.0	0.0	0.0	0.0	0.0	0.0
AT5G09510.1	830810	ensembl_gene_id	A. thaliana	830810	A. thaliana	AT5G09510	Ribosomal protein S19 family protein	GO:0000028 ribosomal small subunit assembly;GO:0042255 ribosome assembly;GO:0042274 ribosomal small subunit biogenesis	0.0	0.0	0.0	0.0	0.0	0.0	0.0	0.0	0.0	0.0	0.0	0.0	0.0	0.0	0.0	0.0	0.0	0.0	0.0	0.0
AT1G63000.1	842603	ensembl_gene_id	A. thaliana	842603	A. thaliana	NRS/ER	nucleotide-rhamnose synthase/epimerase-reductase	GO:0019305 dTDP-rhamnose biosynthetic process;GO:0046383 dTDP-rhamnose metabolic process;GO:0010253 UDP-rhamnose biosynthetic process	1.0	0.0	0.0	0.0	0.0	0.0	0.0	0.0	0.0	0.0	0.0	0.0	0.0	0.0	0.0	0.0	0.0	0.0	0.0	0.0
AT3G62560.1	825430	ensembl_gene_id	A. thaliana	825430	A. thaliana	AT3G62560	Ras-related small GTP-binding family protein	GO:0070861 regulation of protein exit from endoplasmic reticulum;GO:0070863 positive regulation of protein exit from endoplasmic reticulum;GO:0003400 regulation of COPII vesicle coating	0.0	0.0	0.0	1.0	0.0	0.0	0.0	0.0	0.0	0.0	0.0	0.0	0.0	0.0	0.0	0.0	0.0	0.0	0.0	0.0
AT5G39120.1	833905	ensembl_gene_id	A. thaliana	833905	A. thaliana	AT5G39120	RmlC-like cupins superfamily protein		0.0	0.0	0.0	0.0	0.0	0.0	0.0	0.0	0.0	0.0	0.0	0.0	0.0	0.0	0.0	0.0	0.0	0.0	0.0	0.0
AT3G58560.1	825025	ensembl_gene_id	A. thaliana	825025	A. thaliana	AT3G58560	DNAse I-like superfamily protein	GO:0000289 nuclear-transcribed mRNA poly(A) tail shortening;GO:0005986 sucrose biosynthetic process;GO:0000288 nuclear-transcribed mRNA catabolic process, deadenylation-dependent decay	0.0	0.0	0.0	0.0	1.0	0.0	0.0	0.0	0.0	0.0	0.0	0.0	0.0	0.0	0.0	0.0	0.0	0.0	0.0	0.0
AT3G09630.2	820120	ensembl_gene_id	A. thaliana	820120	A. thaliana	AT3G09630	Ribosomal protein L4/L1 family	GO:0006412 translation;GO:0043043 peptide biosynthetic process;GO:0043604 amide biosynthetic process	0.0	0.0	0.0	0.0	0.0	0.0	0.0	0.0	0.0	0.0	0.0	0.0	0.0	0.0	0.0	0.0	0.0	0.0	0.0	0.0
AT3G11050.1	820276	ensembl_gene_id	A. thaliana	820276	A. thaliana	FER2	ferritin 2	GO:0006880 intracellular sequestering of iron ion;GO:0097577 sequestering of iron ion;GO:0051238 sequestering of metal ion	0.0	0.0	0.0	0.0	0.0	1.0	0.0	0.0	0.0	0.0	0.0	0.0	0.0	0.0	0.0	0.0	0.0	0.0	0.0	0.0
AT3G12490.2	820428	ensembl_gene_id	A. thaliana	820428	A. thaliana	CYSB	cystatin B	GO:0006972 hyperosmotic response;GO:0009409 response to cold;GO:0009414 response to water deprivation	0.0	0.0	0.0	0.0	0.0	0.0	1.0	0.0	0.0	0.0	0.0	0.0	0.0	0.0	0.0	0.0	0.0	0.0	0.0	0.0
AT4G10450.1	826637	ensembl_gene_id	A. thaliana	826637	A. thaliana	AT4G10450	Ribosomal protein L6 family	GO:0002181 cytoplasmic translation;GO:0006412 translation;GO:0043043 peptide biosynthetic process	0.0	0.0	0.0	0.0	0.0	0.0	0.0	0.0	0.0	0.0	0.0	0.0	0.0	0.0	0.0	0.0	0.0	0.0	0.0	0.0
AT1G61930.1	842488	ensembl_gene_id	A. thaliana	842488	A. thaliana	AT1G61930	senescence regulator (Protein of unknown function, DUF584)	GO:0008150 biological_process	0.0	0.0	0.0	0.0	0.0	0.0	0.0	0.0	0.0	0.0	0.0	0.0	0.0	0.0	0.0	0.0	0.0	0.0	0.0	0.0
AT1G52570.3	841689	ensembl_gene_id	A. thaliana	841689	A. thaliana	PLDALPHA2	phospholipase D alpha 2	GO:0009395 phospholipid catabolic process;GO:0046470 phosphatidylcholine metabolic process;GO:0046434 organophosphate catabolic process	0.0	0.0	0.0	0.0	0.0	0.0	0.0	0.0	0.0	0.0	0.0	0.0	0.0	0.0	0.0	0.0	0.0	0.0	0.0	0.0
AT5G42180.1	834223	ensembl_gene_id	A. thaliana	834223	A. thaliana	PER64	Peroxidase superfamily protein	GO:0006979 response to oxidative stress;GO:0006950 response to stress;GO:0050896 response to stimulus	0.0	0.0	1.0	0.0	0.0	0.0	0.0	0.0	0.0	0.0	0.0	0.0	0.0	0.0	0.0	0.0	0.0	0.0	0.0	0.0
AT5G22880.1	832352	ensembl_gene_id	A. thaliana	832352	A. thaliana	HTB2	histone B2	GO:0006334 nucleosome assembly;GO:0031497 chromatin assembly;GO:0006333 chromatin assembly or disassembly	0.0	0.0	0.0	0.0	0.0	0.0	0.0	0.0	0.0	1.0	0.0	0.0	0.0	0.0	0.0	0.0	0.0	0.0	0.0	0.0
AT1G73630.1	843697	ensembl_gene_id	A. thaliana	843697	A. thaliana	AT1G73630	EF hand calcium-binding protein family	GO:0008150 biological_process	0.0	0.0	0.0	0.0	0.0	0.0	0.0	0.0	0.0	0.0	0.0	0.0	0.0	0.0	0.0	0.0	0.0	0.0	0.0	0.0
AT1G50640.1	841486	ensembl_gene_id	A. thaliana	841486	A. thaliana	ERF3	ethylene responsive element binding factor 3	GO:0010105 negative regulation of ethylene-activated signaling pathway;GO:0070298 negative regulation of phosphorelay signal transduction system;GO:1902532 negative regulation of intracellular signal transduction	0.0	0.0	0.0	0.0	0.0	1.0	0.0	0.0	0.0	0.0	0.0	0.0	0.0	0.0	0.0	0.0	0.0	0.0	0.0	0.0
AT5G56010.1	835699	ensembl_gene_id	A. thaliana	835699	A. thaliana	HSP81-3	heat shock protein 81-3	GO:0071277 cellular response to calcium ion;GO:0051131 chaperone-mediated protein complex assembly;GO:0051592 response to calcium ion	0.0	0.0	0.0	1.0	0.0	0.0	1.0	0.0	1.0	0.0	0.0	0.0	0.0	0.0	0.0	0.0	0.0	0.0	0.0	1.0
AT2G16850.1	816186	ensembl_gene_id	A. thaliana	816186	A. thaliana	PIP2;8	plasma membrane intrinsic protein 2;8	GO:0006833 water transport;GO:0042044 fluid transport;GO:0055085 transmembrane transport	0.0	0.0	0.0	0.0	0.0	0.0	0.0	0.0	0.0	0.0	0.0	0.0	0.0	0.0	0.0	0.0	0.0	0.0	0.0	0.0
AT1G13060.1	837863	ensembl_gene_id	A. thaliana	837863	A. thaliana	PBE1	20S proteasome beta subunit E1	GO:0006511 ubiquitin-dependent protein catabolic process;GO:0019941 modification-dependent protein catabolic process;GO:0043632 modification-dependent macromolecule catabolic process	0.0	0.0	0.0	0.0	0.0	0.0	0.0	0.0	0.0	0.0	0.0	0.0	0.0	0.0	0.0	0.0	0.0	0.0	0.0	0.0
AT1G11910.1	837740	ensembl_gene_id	A. thaliana	837740	A. thaliana	APA1	aspartic proteinase A1	GO:0006508 proteolysis;GO:0006629 lipid metabolic process;GO:0019538 protein metabolic process	0.0	0.0	0.0	0.0	0.0	0.0	0.0	0.0	0.0	0.0	0.0	0.0	0.0	0.0	0.0	0.0	0.0	0.0	0.0	0.0
AT5G59720.1	836093	ensembl_gene_id	A. thaliana	836093	A. thaliana	HSP18.2	heat shock protein 18.2	GO:0051259 protein complex oligomerization;GO:0010286 heat acclimation;GO:0042542 response to hydrogen peroxide	0.0	0.0	0.0	1.0	0.0	0.0	1.0	0.0	1.0	0.0	0.0	0.0	0.0	0.0	0.0	0.0	0.0	0.0	0.0	0.0
AT1G47970.1	841215	ensembl_gene_id	A. thaliana	841215	A. thaliana	AT1G47970	nucleolin	GO:0008150 biological_process	0.0	0.0	0.0	0.0	0.0	0.0	0.0	0.0	0.0	0.0	0.0	0.0	0.0	0.0	0.0	0.0	0.0	0.0	0.0	0.0
AT2G30860.1	817636	ensembl_gene_id	A. thaliana	817636	A. thaliana	GSTF9	glutathione S-transferase PHI 9	GO:0010043 response to zinc ion;GO:0009407 toxin catabolic process;GO:0009404 toxin metabolic process	0.0	0.0	0.0	0.0	0.0	0.0	0.0	0.0	0.0	0.0	0.0	0.0	0.0	0.0	0.0	0.0	0.0	0.0	0.0	0.0
AT1G20630.1	838652	ensembl_gene_id	A. thaliana	838652	A. thaliana	CAT1	catalase 1	GO:0009970 cellular response to sulfate starvation;GO:0098869 cellular oxidant detoxification;GO:0042744 hydrogen peroxide catabolic process	1.0	0.0	0.0	0.0	0.0	1.0	0.0	0.0	0.0	0.0	0.0	0.0	1.0	0.0	0.0	0.0	0.0	0.0	0.0	0.0
AT5G65490.1	836674	ensembl_gene_id	A. thaliana	836674	A. thaliana	AT5G65490	suppressor-like protein	GO:0008150 biological_process	0.0	0.0	0.0	0.0	0.0	0.0	0.0	0.0	0.0	0.0	0.0	0.0	0.0	0.0	0.0	0.0	0.0	0.0	0.0	0.0
AT2G37700.2	818347	ensembl_gene_id	A. thaliana	818347	A. thaliana	AT2G37700	Fatty acid hydroxylase superfamily	GO:0016126 sterol biosynthetic process;GO:0006694 steroid biosynthetic process;GO:0016125 sterol metabolic process	0.0	0.0	0.0	0.0	0.0	0.0	0.0	0.0	0.0	0.0	0.0	0.0	0.0	0.0	0.0	0.0	0.0	0.0	0.0	0.0
AT1G19310.1	838513	ensembl_gene_id	A. thaliana	838513	A. thaliana	AT1G19310	RING/U-box superfamily protein	GO:0071712 ER-associated misfolded protein catabolic process;GO:0071218 cellular response to misfolded protein;GO:0051788 response to misfolded protein	0.0	0.0	0.0	1.0	0.0	0.0	0.0	0.0	0.0	0.0	0.0	0.0	0.0	0.0	0.0	0.0	0.0	0.0	0.0	0.0
AT1G08200.1	837341	ensembl_gene_id	A. thaliana	837341	A. thaliana	AXS2	UDP-D-apiose/UDP-D-xylose synthase 2	GO:0009226 nucleotide-sugar biosynthetic process;GO:0009225 nucleotide-sugar metabolic process;GO:0055086 nucleobase-containing small molecule metabolic process	1.0	0.0	0.0	0.0	0.0	0.0	0.0	0.0	0.0	0.0	0.0	0.0	0.0	0.0	0.0	0.0	0.0	0.0	0.0	0.0
AT2G23140.5	816846	ensembl_gene_id	A. thaliana	816846	A. thaliana	PUB4	RING/U-box superfamily protein with ARM repeat domain-containing protein	GO:1904821 chloroplast disassembly;GO:0048658 anther wall tapetum development;GO:1903008 organelle disassembly	0.0	0.0	0.0	0.0	0.0	0.0	0.0	0.0	0.0	0.0	0.0	0.0	0.0	0.0	0.0	0.0	0.0	0.0	0.0	0.0
AT1G20140.1	838604	ensembl_gene_id	A. thaliana	838604	A. thaliana	SK4	SKP1-like 4	GO:0031146 SCF-dependent proteasomal ubiquitin-dependent protein catabolic process;GO:0043161 proteasome-mediated ubiquitin-dependent protein catabolic process;GO:0010498 proteasomal protein catabolic process	0.0	0.0	0.0	1.0	0.0	0.0	0.0	0.0	0.0	0.0	0.0	0.0	0.0	0.0	0.0	0.0	0.0	0.0	0.0	0.0
AT3G07565.1	819946	ensembl_gene_id	A. thaliana	819946	A. thaliana	AT3G07565	histone H2A deubiquitinase (DUF3755)	GO:0008150 biological_process	0.0	0.0	0.0	0.0	0.0	0.0	0.0	0.0	0.0	0.0	0.0	0.0	0.0	0.0	0.0	0.0	0.0	0.0	0.0	0.0
AT5G17190.1	831583	ensembl_gene_id	A. thaliana	831583	A. thaliana	AT5G17190	B-cell receptor-associated-like protein	GO:0070973 protein localization to endoplasmic reticulum exit site;GO:0070972 protein localization to endoplasmic reticulum;GO:0006888 endoplasmic reticulum to Golgi vesicle-mediated transport	0.0	0.0	0.0	0.0	0.0	0.0	0.0	0.0	0.0	0.0	0.0	0.0	0.0	0.0	0.0	0.0	0.0	0.0	0.0	0.0
AT4G24570.1	828559	ensembl_gene_id	A. thaliana	828559	A. thaliana	DIC2	dicarboxylate carrier 2	GO:0015709 thiosulfate transport;GO:0071422 succinate transmembrane transport;GO:0015744 succinate transport	0.0	0.0	0.0	0.0	0.0	0.0	0.0	0.0	0.0	0.0	0.0	0.0	0.0	0.0	0.0	0.0	0.0	0.0	0.0	0.0
AT5G48740.1	834932	ensembl_gene_id	A. thaliana	834932	A. thaliana	AT5G48740	Leucine-rich repeat protein kinase family protein	GO:0006468 protein phosphorylation;GO:0016310 phosphorylation;GO:0006796 phosphate-containing compound metabolic process	0.0	0.0	0.0	0.0	0.0	0.0	0.0	0.0	0.0	0.0	0.0	0.0	0.0	0.0	0.0	0.0	0.0	0.0	0.0	0.0
AT4G14900.1	827147	ensembl_gene_id	A. thaliana	827147	A. thaliana	AT4G14900	FRIGIDA-like protein		0.0	0.0	0.0	0.0	0.0	0.0	0.0	0.0	0.0	0.0	0.0	0.0	0.0	0.0	0.0	0.0	0.0	0.0	0.0	0.0
AT4G13420.1	826973	ensembl_gene_id	A. thaliana	826973	A. thaliana	HAK5	high affinity K+ transporter 5	GO:1990573 potassium ion import across plasma membrane;GO:0098659 inorganic cation import across plasma membrane;GO:0099587 inorganic ion import across plasma membrane	0.0	0.0	0.0	0.0	0.0	0.0	0.0	0.0	0.0	0.0	0.0	0.0	0.0	0.0	0.0	0.0	0.0	0.0	0.0	0.0
AT3G01140.2	821209	ensembl_gene_id	A. thaliana	821209	A. thaliana	MYB106	myb domain protein 106	GO:0035017 cuticle pattern formation;GO:1901957 regulation of cutin biosynthetic process;GO:0010143 cutin biosynthetic process	0.0	0.0	0.0	0.0	0.0	0.0	0.0	0.0	0.0	0.0	0.0	0.0	0.0	0.0	0.0	0.0	0.0	0.0	0.0	0.0
AT2G46510.1	819262	ensembl_gene_id	A. thaliana	819262	A. thaliana	AIB	ABA-inducible BHLH-type transcription factor	GO:0009611 response to wounding;GO:0010629 negative regulation of gene expression;GO:0009737 response to abscisic acid	0.0	0.0	0.0	0.0	0.0	1.0	0.0	1.0	0.0	0.0	0.0	0.0	0.0	0.0	0.0	0.0	0.0	0.0	0.0	0.0
AT5G23850.1	832450	ensembl_gene_id	A. thaliana	832450	A. thaliana	AT5G23850	O-glucosyltransferase rumi-like protein (DUF821)		0.0	0.0	0.0	0.0	0.0	0.0	0.0	0.0	0.0	0.0	0.0	0.0	0.0	0.0	0.0	0.0	0.0	0.0	0.0	0.0
AT1G17550.2	838330	ensembl_gene_id	A. thaliana	838330	A. thaliana	HAB2	homology to ABI2		0.0	0.0	0.0	0.0	0.0	0.0	0.0	0.0	0.0	0.0	0.0	0.0	0.0	0.0	0.0	0.0	0.0	0.0	0.0	0.0
AT2G36910.1	818265	ensembl_gene_id	A. thaliana	818265	A. thaliana	ABCB1	ATP binding cassette subfamily B1	GO:0043478 pigment accumulation in response to UV light;GO:0043479 pigment accumulation in tissues in response to UV light;GO:0043480 pigment accumulation in tissues	0.0	0.0	0.0	0.0	0.0	1.0	0.0	0.0	0.0	0.0	0.0	0.0	0.0	0.0	0.0	0.0	0.0	1.0	0.0	0.0
AT5G18870.1	832005	ensembl_gene_id	A. thaliana	832005	A. thaliana	NSH5	Inosine-uridine preferring nucleoside hydrolase family protein	GO:0008150 biological_process	0.0	0.0	0.0	0.0	0.0	0.0	0.0	0.0	0.0	0.0	0.0	0.0	0.0	0.0	0.0	0.0	0.0	0.0	0.0	0.0
AT1G02970.1	839453	ensembl_gene_id	A. thaliana	839453	A. thaliana	WEE1	WEE1-like kinase	GO:0000076 DNA replication checkpoint signaling;GO:1902750 negative regulation of cell cycle G2/M phase transition;GO:0031570 DNA integrity checkpoint signaling	0.0	0.0	0.0	0.0	0.0	0.0	0.0	0.0	0.0	0.0	0.0	0.0	0.0	0.0	0.0	0.0	0.0	0.0	0.0	0.0
AT1G12440.3	837801	ensembl_gene_id	A. thaliana	837801	A. thaliana	AT1G12440	A20/AN1-like zinc finger family protein	GO:0043161 proteasome-mediated ubiquitin-dependent protein catabolic process;GO:0010498 proteasomal protein catabolic process;GO:0006511 ubiquitin-dependent protein catabolic process	0.0	0.0	0.0	1.0	0.0	0.0	0.0	0.0	0.0	0.0	0.0	0.0	0.0	0.0	0.0	0.0	0.0	0.0	0.0	0.0
AT1G29860.1	839864	ensembl_gene_id	A. thaliana	839864	A. thaliana	WRKY71	WRKY DNA-binding protein 71	GO:0010228 vegetative to reproductive phase transition of meristem;GO:0045893 positive regulation of transcription, DNA-templated;GO:1902680 positive regulation of RNA biosynthetic process	0.0	0.0	0.0	0.0	0.0	0.0	0.0	0.0	0.0	0.0	0.0	0.0	0.0	0.0	0.0	0.0	0.0	0.0	0.0	0.0
AT3G03530.1	821243	ensembl_gene_id	A. thaliana	821243	A. thaliana	NPC4	non-specific phospholipase C4	GO:0009395 phospholipid catabolic process;GO:0046434 organophosphate catabolic process;GO:0044242 cellular lipid catabolic process	0.0	0.0	0.0	0.0	0.0	0.0	0.0	0.0	0.0	0.0	0.0	0.0	0.0	0.0	0.0	0.0	0.0	0.0	0.0	0.0
AT5G54160.1	835504	ensembl_gene_id	A. thaliana	835504	A. thaliana	OMT1	O-methyltransferase 1	GO:0030187 melatonin biosynthetic process;GO:0030186 melatonin metabolic process;GO:0051553 flavone biosynthetic process	0.0	0.0	1.0	0.0	0.0	0.0	0.0	0.0	0.0	0.0	0.0	0.0	0.0	0.0	0.0	0.0	0.0	0.0	0.0	0.0
AT1G53240.1	841757	ensembl_gene_id	A. thaliana	841757	A. thaliana	mMDH1	Lactate/malate dehydrogenase family protein	GO:0006108 malate metabolic process;GO:0043648 dicarboxylic acid metabolic process;GO:0009409 response to cold	1.0	0.0	0.0	0.0	0.0	0.0	1.0	0.0	0.0	0.0	0.0	0.0	1.0	0.0	0.0	0.0	0.0	0.0	0.0	0.0
AT3G27430.2	822364	ensembl_gene_id	A. thaliana	822364	A. thaliana	PBB1	N-terminal nucleophile aminohydrolases (Ntn hydrolases) superfamily protein	GO:0010498 proteasomal protein catabolic process;GO:0006511 ubiquitin-dependent protein catabolic process;GO:0019941 modification-dependent protein catabolic process	0.0	0.0	0.0	1.0	0.0	0.0	0.0	0.0	0.0	0.0	0.0	0.0	0.0	0.0	0.0	0.0	0.0	0.0	0.0	0.0
AT4G17940.1	827519	ensembl_gene_id	A. thaliana	827519	A. thaliana	AT4G17940	Tetratricopeptide repeat (TPR)-like superfamily protein	GO:0008150 biological_process	0.0	0.0	0.0	0.0	0.0	0.0	0.0	0.0	0.0	0.0	0.0	0.0	0.0	0.0	0.0	0.0	0.0	0.0	0.0	0.0
AT4G03430.3	827925	ensembl_gene_id	A. thaliana	827925	A. thaliana	EMB2770	pre-mRNA splicing factor-like protein	GO:1903800 positive regulation of production of miRNAs involved in gene silencing by miRNA;GO:2000637 positive regulation of gene silencing by miRNA;GO:2000634 regulation of primary miRNA processing	0.0	0.0	0.0	0.0	0.0	0.0	1.0	0.0	0.0	1.0	0.0	0.0	0.0	0.0	0.0	0.0	0.0	0.0	0.0	1.0
AT3G13790.1	820591	ensembl_gene_id	A. thaliana	820591	A. thaliana	ATBFRUCT1	Glycosyl hydrolases family 32 protein	GO:0009611 response to wounding;GO:0050832 defense response to fungus;GO:0009620 response to fungus	0.0	0.0	0.0	0.0	0.0	0.0	0.0	1.0	0.0	0.0	0.0	0.0	0.0	0.0	1.0	0.0	0.0	0.0	0.0	0.0
AT1G80520.1	844391	ensembl_gene_id	A. thaliana	844391	A. thaliana	AT1G80520	Sterile alpha motif (SAM) domain-containing protein	GO:0008150 biological_process	0.0	0.0	0.0	0.0	0.0	0.0	0.0	0.0	0.0	0.0	0.0	0.0	0.0	0.0	0.0	0.0	0.0	0.0	0.0	0.0
AT1G34550.2	840358	ensembl_gene_id	A. thaliana	840358	A. thaliana	EMB2756	transmembrane protein (DUF616)	GO:0009793 embryo development ending in seed dormancy;GO:0009790 embryo development;GO:0048316 seed development	0.0	0.0	0.0	0.0	0.0	0.0	0.0	0.0	0.0	0.0	0.0	0.0	0.0	0.0	0.0	1.0	0.0	0.0	0.0	0.0
AT1G11480.1	837691	ensembl_gene_id	A. thaliana	837691	A. thaliana	AT1G11480	eukaryotic translation initiation factor-like protein		0.0	0.0	0.0	0.0	0.0	0.0	0.0	0.0	0.0	0.0	0.0	0.0	0.0	0.0	0.0	0.0	0.0	0.0	0.0	0.0
AT4G31180.2	829246	ensembl_gene_id	A. thaliana	829246	A. thaliana	AT4G31180	Class II aminoacyl-tRNA and biotin synthetases superfamily protein	GO:0006422 aspartyl-tRNA aminoacylation;GO:0006418 tRNA aminoacylation for protein translation;GO:0043038 amino acid activation	0.0	0.0	0.0	0.0	0.0	0.0	0.0	0.0	0.0	0.0	0.0	0.0	0.0	0.0	0.0	0.0	0.0	0.0	0.0	0.0
AT1G79550.2	844293	ensembl_gene_id	A. thaliana	844293	A. thaliana	PGK	phosphoglycerate kinase	GO:0006094 gluconeogenesis;GO:0019319 hexose biosynthetic process;GO:0006006 glucose metabolic process	1.0	0.0	0.0	0.0	1.0	0.0	1.0	0.0	0.0	0.0	0.0	0.0	0.0	0.0	0.0	0.0	0.0	0.0	0.0	0.0
AT3G26744.4	822287	ensembl_gene_id	A. thaliana	822287	A. thaliana	ICE1	basic helix-loop-helix (bHLH) DNA-binding superfamily protein	GO:0048317 seed morphogenesis;GO:0010115 regulation of abscisic acid biosynthetic process;GO:0010440 stomatal lineage progression	1.0	0.0	0.0	0.0	0.0	1.0	1.0	0.0	0.0	0.0	0.0	0.0	0.0	0.0	0.0	0.0	0.0	0.0	0.0	0.0
AT1G67560.1	843077	ensembl_gene_id	A. thaliana	843077	A. thaliana	LOX6	PLAT/LH2 domain-containing lipoxygenase family protein	GO:0031408 oxylipin biosynthetic process;GO:0031407 oxylipin metabolic process;GO:0009695 jasmonic acid biosynthetic process	1.0	1.0	0.0	0.0	0.0	0.0	0.0	1.0	0.0	0.0	0.0	0.0	0.0	0.0	0.0	0.0	0.0	0.0	0.0	0.0
AT2G47160.1	819329	ensembl_gene_id	A. thaliana	819329	A. thaliana	BOR1	HCO3- transporter family	GO:0009594 detection of nutrient;GO:0035445 borate transmembrane transport;GO:0010036 response to boron-containing substance	0.0	0.0	0.0	0.0	0.0	0.0	0.0	0.0	0.0	0.0	0.0	0.0	0.0	0.0	0.0	0.0	0.0	0.0	0.0	0.0
AT5G51340.1	835208	ensembl_gene_id	A. thaliana	835208	A. thaliana	AT5G51340	Tetratricopeptide repeat (TPR)-like superfamily protein	GO:0034088 maintenance of mitotic sister chromatid cohesion;GO:0034086 maintenance of sister chromatid cohesion;GO:0007064 mitotic sister chromatid cohesion	0.0	0.0	0.0	0.0	0.0	0.0	0.0	0.0	0.0	1.0	0.0	0.0	0.0	0.0	0.0	1.0	0.0	0.0	0.0	0.0
AT5G55180.1	835611	ensembl_gene_id	A. thaliana	835611	A. thaliana	AT5G55180	O-Glycosyl hydrolases family 17 protein	GO:0005975 carbohydrate metabolic process;GO:0044238 primary metabolic process;GO:0071704 organic substance metabolic process	0.0	0.0	0.0	0.0	0.0	0.0	0.0	0.0	0.0	0.0	0.0	0.0	0.0	0.0	0.0	0.0	0.0	0.0	0.0	0.0
AT5G45550.1	834591	ensembl_gene_id	A. thaliana	834591	A. thaliana	MOB1-like	Mob1/phocein family protein	GO:0080140 regulation of jasmonic acid metabolic process;GO:0080141 regulation of jasmonic acid biosynthetic process;GO:0009554 megasporogenesis	1.0	1.0	0.0	0.0	0.0	1.0	0.0	0.0	0.0	0.0	0.0	0.0	0.0	0.0	0.0	1.0	0.0	0.0	1.0	0.0
AT5G66030.1	836733	ensembl_gene_id	A. thaliana	836733	A. thaliana	ATGRIP	Golgi-localized GRIP domain-containing protein	GO:0007131 reciprocal meiotic recombination;GO:0140527 reciprocal homologous recombination;GO:0035825 homologous recombination	0.0	0.0	0.0	0.0	0.0	0.0	0.0	0.0	0.0	0.0	0.0	0.0	0.0	0.0	0.0	0.0	0.0	0.0	0.0	0.0
AT5G14170.1	831267	ensembl_gene_id	A. thaliana	831267	A. thaliana	CHC1	SWIB/MDM2 domain superfamily protein	GO:2000024 regulation of leaf development;GO:0010224 response to UV-B;GO:0009411 response to UV	0.0	0.0	0.0	0.0	0.0	0.0	0.0	0.0	0.0	0.0	0.0	0.0	0.0	0.0	0.0	0.0	0.0	1.0	0.0	0.0
AT5G51440.1	835218	ensembl_gene_id	A. thaliana	835218	A. thaliana	AT5G51440	HSP20-like chaperones superfamily protein		0.0	0.0	0.0	1.0	0.0	0.0	0.0	0.0	0.0	0.0	0.0	0.0	0.0	0.0	0.0	0.0	0.0	0.0	0.0	0.0
AT1G10360.1	837575	ensembl_gene_id	A. thaliana	837575	A. thaliana	GSTU18	glutathione S-transferase TAU 18	GO:0009407 toxin catabolic process;GO:0009404 toxin metabolic process;GO:0006749 glutathione metabolic process	0.0	0.0	0.0	0.0	0.0	0.0	0.0	0.0	0.0	0.0	0.0	0.0	0.0	0.0	0.0	0.0	0.0	0.0	0.0	0.0
AT4G02070.2	828147	ensembl_gene_id	A. thaliana	828147	A. thaliana	MSH6	MUTS homolog 6	GO:0000710 meiotic mismatch repair;GO:0043570 maintenance of DNA repeat elements;GO:0006290 pyrimidine dimer repair	0.0	0.0	0.0	0.0	0.0	0.0	0.0	0.0	0.0	1.0	0.0	0.0	0.0	0.0	0.0	0.0	0.0	0.0	0.0	0.0
AT2G26430.4	817183	ensembl_gene_id	A. thaliana	817183	A. thaliana	RCY1	arginine-rich cyclin 1	GO:0006357 regulation of transcription by RNA polymerase II;GO:0009651 response to salt stress;GO:0006366 transcription by RNA polymerase II	0.0	0.0	0.0	0.0	0.0	0.0	0.0	0.0	0.0	0.0	0.0	0.0	0.0	0.0	0.0	0.0	0.0	0.0	0.0	0.0
AT4G00730.1	828022	ensembl_gene_id	A. thaliana	828022	A. thaliana	ANL2	Homeobox-leucine zipper family protein / lipid-binding START domain-containing protein	GO:0043478 pigment accumulation in response to UV light;GO:0043479 pigment accumulation in tissues in response to UV light;GO:0043480 pigment accumulation in tissues	0.0	0.0	0.0	0.0	0.0	0.0	0.0	0.0	0.0	0.0	0.0	0.0	0.0	0.0	0.0	0.0	0.0	1.0	0.0	0.0
AT3G28345.1	822463	ensembl_gene_id	A. thaliana	822463	A. thaliana	ABCB15	ABC transporter family protein	GO:0055085 transmembrane transport;GO:0006810 transport;GO:0051234 establishment of localization	0.0	0.0	0.0	0.0	0.0	0.0	0.0	0.0	0.0	0.0	0.0	0.0	0.0	0.0	0.0	0.0	0.0	0.0	0.0	0.0
AT2G38650.3	818447	ensembl_gene_id	A. thaliana	818447	A. thaliana	GAUT7	galacturonosyltransferase 7	GO:0045489 pectin biosynthetic process;GO:0045488 pectin metabolic process;GO:0010393 galacturonan metabolic process	0.0	0.0	0.0	0.0	1.0	0.0	0.0	0.0	0.0	0.0	0.0	0.0	0.0	0.0	0.0	0.0	0.0	0.0	0.0	0.0
AT1G51680.1	841593	ensembl_gene_id	A. thaliana	841593	A. thaliana	4CL1	4-coumarate:CoA ligase 1	GO:0009411 response to UV;GO:0009698 phenylpropanoid metabolic process;GO:0009611 response to wounding	0.0	0.0	1.0	0.0	0.0	0.0	0.0	1.0	0.0	0.0	0.0	0.0	0.0	0.0	0.0	0.0	0.0	1.0	0.0	0.0
AT4G24220.2	828523	ensembl_gene_id	A. thaliana	828523	A. thaliana	VEP1	NAD(P)-binding Rossmann-fold superfamily protein	GO:0010051 xylem and phloem pattern formation;GO:0008202 steroid metabolic process;GO:0003002 regionalization	0.0	0.0	0.0	0.0	0.0	0.0	0.0	1.0	0.0	0.0	0.0	0.0	0.0	0.0	0.0	0.0	0.0	0.0	0.0	0.0
AT4G30470.1	829170	ensembl_gene_id	A. thaliana	829170	A. thaliana	AT4G30470	NAD(P)-binding Rossmann-fold superfamily protein		0.0	0.0	0.0	0.0	0.0	0.0	0.0	0.0	0.0	0.0	0.0	0.0	0.0	0.0	0.0	0.0	0.0	0.0	0.0	0.0
AT3G01460.1	821132	ensembl_gene_id	A. thaliana	821132	A. thaliana	MBD9	methyl-CPG-binding domain 9	GO:0043967 histone H4 acetylation;GO:0043966 histone H3 acetylation;GO:0010223 secondary shoot formation	0.0	0.0	0.0	0.0	0.0	0.0	0.0	0.0	0.0	0.0	0.0	0.0	0.0	0.0	0.0	0.0	0.0	0.0	0.0	0.0
AT3G22330.1	821802	ensembl_gene_id	A. thaliana	821802	A. thaliana	PMH2	putative mitochondrial RNA helicase 2	GO:0000373 Group II intron splicing;GO:0000375 RNA splicing, via transesterification reactions;GO:0000377 RNA splicing, via transesterification reactions with bulged adenosine as nucleophile	0.0	0.0	0.0	0.0	0.0	0.0	1.0	0.0	0.0	0.0	0.0	0.0	0.0	0.0	0.0	0.0	0.0	0.0	0.0	0.0
AT1G26560.1	839196	ensembl_gene_id	A. thaliana	839196	A. thaliana	BGLU40	beta glucosidase 40	GO:0005975 carbohydrate metabolic process;GO:0044238 primary metabolic process;GO:0071704 organic substance metabolic process	0.0	0.0	1.0	0.0	0.0	0.0	0.0	0.0	0.0	0.0	0.0	0.0	0.0	0.0	1.0	0.0	0.0	0.0	0.0	0.0
AT2G34660.1	818031	ensembl_gene_id	A. thaliana	818031	A. thaliana	ABCC2	multidrug resistance-associated protein 2	GO:1902418 (+)-abscisic acid D-glucopyranosyl ester transmembrane transport;GO:0042946 glucoside transport;GO:1901656 glycoside transport	0.0	0.0	0.0	0.0	0.0	0.0	0.0	0.0	0.0	0.0	0.0	0.0	0.0	0.0	0.0	0.0	0.0	0.0	0.0	0.0
AT1G22360.2	838843	ensembl_gene_id	A. thaliana	838843	A. thaliana	UGT85A2	UDP-glucosyl transferase 85A2		0.0	0.0	0.0	0.0	0.0	0.0	0.0	0.0	0.0	0.0	0.0	0.0	0.0	0.0	0.0	0.0	0.0	0.0	0.0	0.0
AT2G16660.1	816167	ensembl_gene_id	A. thaliana	816167	A. thaliana	AT2G16660	Major facilitator superfamily protein		0.0	0.0	0.0	0.0	0.0	0.0	0.0	0.0	0.0	0.0	0.0	0.0	0.0	0.0	0.0	0.0	0.0	0.0	0.0	0.0
AT1G78190.1	844155	ensembl_gene_id	A. thaliana	844155	A. thaliana	AT1G78190	Trm112p-like protein	GO:0070476 rRNA (guanine-N7)-methylation;GO:0018364 peptidyl-glutamine methylation;GO:0036265 RNA (guanine-N7)-methylation	0.0	0.0	0.0	0.0	0.0	0.0	0.0	0.0	0.0	0.0	0.0	0.0	0.0	0.0	0.0	0.0	0.0	0.0	0.0	0.0
ATMG00520.1						None	None	None	nan	nan	nan	nan	nan	nan	nan	nan	nan	nan	nan	nan	nan	nan	nan	nan	nan	nan	nan	nan
AT4G05320.5	825880	ensembl_gene_id	A. thaliana	825880	A. thaliana	UBQ10	polyubiquitin 10	GO:0009751 response to salicylic acid;GO:0007568 aging;GO:0014070 response to organic cyclic compound	0.0	0.0	0.0	0.0	0.0	0.0	0.0	0.0	0.0	0.0	0.0	0.0	0.0	0.0	0.0	0.0	0.0	0.0	0.0	0.0
AT4G26230.1	828729	ensembl_gene_id	A. thaliana	828729	A. thaliana	AT4G26230	Ribosomal protein L31e family protein	GO:0002181 cytoplasmic translation;GO:0006412 translation;GO:0043043 peptide biosynthetic process	0.0	0.0	0.0	0.0	0.0	0.0	0.0	0.0	0.0	0.0	0.0	0.0	0.0	0.0	0.0	0.0	0.0	0.0	0.0	0.0
AT3G12490.1	820428	ensembl_gene_id	A. thaliana	820428	A. thaliana	CYSB	cystatin B	GO:0006972 hyperosmotic response;GO:0009409 response to cold;GO:0009414 response to water deprivation	0.0	0.0	0.0	0.0	0.0	0.0	1.0	0.0	0.0	0.0	0.0	0.0	0.0	0.0	0.0	0.0	0.0	0.0	0.0	0.0
AT5G56600.1	835761	ensembl_gene_id	A. thaliana	835761	A. thaliana	PRF3	profilin	GO:0030041 actin filament polymerization;GO:0008154 actin polymerization or depolymerization;GO:0051258 protein polymerization	0.0	0.0	0.0	0.0	0.0	0.0	0.0	0.0	0.0	0.0	0.0	0.0	0.0	0.0	0.0	0.0	0.0	0.0	0.0	0.0
AT5G25560.4	832631	ensembl_gene_id	A. thaliana	832631	A. thaliana	AT5G25560	CHY-type/CTCHY-type/RING-type Zinc finger protein		0.0	0.0	0.0	0.0	0.0	0.0	0.0	0.0	0.0	0.0	0.0	0.0	0.0	0.0	0.0	0.0	0.0	0.0	0.0	0.0
AT5G02230.2	831784	ensembl_gene_id	A. thaliana	831784	A. thaliana	AT5G02230	Haloacid dehalogenase-like hydrolase (HAD) superfamily protein		0.0	0.0	0.0	0.0	0.0	0.0	0.0	0.0	0.0	0.0	0.0	0.0	0.0	0.0	0.0	0.0	0.0	0.0	0.0	1.0
AT3G47950.2	823950	ensembl_gene_id	A. thaliana	823950	A. thaliana	HA4	H[+]-ATPase 4	GO:0120029 proton export across plasma membrane;GO:0030641 regulation of cellular pH;GO:0051453 regulation of intracellular pH	0.0	0.0	0.0	0.0	0.0	0.0	0.0	0.0	0.0	0.0	0.0	0.0	0.0	0.0	0.0	0.0	0.0	0.0	0.0	0.0
AT2G44860.1	819095	ensembl_gene_id	A. thaliana	819095	A. thaliana	AT2G44860	Ribosomal protein L24e family protein	GO:0042273 ribosomal large subunit biogenesis;GO:0042254 ribosome biogenesis;GO:0022613 ribonucleoprotein complex biogenesis	0.0	0.0	0.0	0.0	0.0	0.0	0.0	0.0	0.0	0.0	0.0	0.0	0.0	0.0	0.0	0.0	0.0	0.0	0.0	0.0
AT3G11940.1	820367	ensembl_gene_id	A. thaliana	820367	A. thaliana	RPS5A	ribosomal protein 5A	GO:0000028 ribosomal small subunit assembly;GO:0042255 ribosome assembly;GO:0042274 ribosomal small subunit biogenesis	0.0	0.0	0.0	0.0	0.0	0.0	0.0	0.0	0.0	0.0	0.0	0.0	0.0	0.0	0.0	0.0	0.0	0.0	0.0	0.0
AT2G02480.2	814777	ensembl_gene_id	A. thaliana	814777	A. thaliana	STI	AAA-type ATPase family protein	GO:0010091 trichome branching;GO:0010090 trichome morphogenesis;GO:0010026 trichome differentiation	0.0	0.0	0.0	0.0	0.0	0.0	0.0	0.0	0.0	0.0	0.0	0.0	0.0	0.0	0.0	0.0	0.0	0.0	0.0	0.0
AT3G47340.1	823888	ensembl_gene_id	A. thaliana	823888	A. thaliana	ASN1	glutamine-dependent asparagine synthase 1	GO:0006529 asparagine biosynthetic process;GO:0070981 L-asparagine biosynthetic process;GO:0070982 L-asparagine metabolic process	0.0	0.0	0.0	0.0	0.0	0.0	0.0	0.0	0.0	0.0	0.0	0.0	0.0	0.0	0.0	0.0	0.0	0.0	0.0	0.0
AT4G14690.1	827119	ensembl_gene_id	A. thaliana	827119	A. thaliana	ELIP2	Chlorophyll A-B binding family protein	GO:0070141 response to UV-A;GO:0071492 cellular response to UV-A;GO:0071486 cellular response to high light intensity	0.0	0.0	0.0	0.0	0.0	0.0	1.0	0.0	0.0	0.0	0.0	0.0	0.0	0.0	0.0	0.0	0.0	1.0	0.0	0.0
AT4G39110.1	830066	ensembl_gene_id	A. thaliana	830066	A. thaliana	AT4G39110	Malectin/receptor-like protein kinase family protein	GO:0080092 regulation of pollen tube growth;GO:0010769 regulation of cell morphogenesis involved in differentiation;GO:0051510 regulation of unidimensional cell growth	0.0	0.0	0.0	0.0	0.0	0.0	0.0	0.0	0.0	0.0	0.0	0.0	0.0	0.0	0.0	0.0	0.0	0.0	0.0	0.0
AT1G68750.1	843206	ensembl_gene_id	A. thaliana	843206	A. thaliana	PPC4	phosphoenolpyruvate carboxylase 4	GO:0006099 tricarboxylic acid cycle;GO:0009060 aerobic respiration;GO:0045333 cellular respiration	1.0	0.0	0.0	0.0	0.0	0.0	0.0	0.0	0.0	0.0	0.0	0.0	1.0	0.0	0.0	0.0	0.0	0.0	0.0	0.0
AT5G18380.1	831956	ensembl_gene_id	A. thaliana	831956	A. thaliana	AT5G18380	Ribosomal protein S5 domain 2-like superfamily protein	GO:0000462 maturation of SSU-rRNA from tricistronic rRNA transcript (SSU-rRNA, 5.8S rRNA, LSU-rRNA);GO:0030490 maturation of SSU-rRNA;GO:0042274 ribosomal small subunit biogenesis	0.0	0.0	0.0	0.0	0.0	0.0	0.0	0.0	0.0	0.0	0.0	0.0	0.0	0.0	0.0	0.0	0.0	0.0	0.0	0.0
AT3G16240.1	820870	ensembl_gene_id	A. thaliana	820870	A. thaliana	DELTA-TIP	delta tonoplast integral protein	GO:0015840 urea transport;GO:0019755 one-carbon compound transport;GO:0006833 water transport	0.0	0.0	0.0	0.0	0.0	0.0	0.0	0.0	0.0	0.0	0.0	0.0	0.0	0.0	0.0	0.0	0.0	0.0	0.0	0.0
AT1G18980.1	838479	ensembl_gene_id	A. thaliana	838479	A. thaliana	AT1G18980	RmlC-like cupins superfamily protein	GO:0006950 response to stress;GO:0050896 response to stimulus;GO:0008150 biological_process	0.0	0.0	0.0	0.0	0.0	0.0	0.0	0.0	0.0	0.0	0.0	0.0	0.0	0.0	0.0	0.0	0.0	0.0	0.0	0.0
AT5G65360.1	836661	ensembl_gene_id	A. thaliana	836661	A. thaliana	AT5G65360	Histone superfamily protein		0.0	0.0	0.0	0.0	0.0	0.0	0.0	0.0	0.0	0.0	0.0	0.0	0.0	0.0	0.0	0.0	0.0	0.0	0.0	0.0
AT3G14070.1	820622	ensembl_gene_id	A. thaliana	820622	A. thaliana	CAX9	cation exchanger 9	GO:0043157 response to cation stress;GO:0030003 cellular cation homeostasis;GO:0006873 cellular ion homeostasis	0.0	0.0	0.0	0.0	0.0	0.0	0.0	0.0	0.0	0.0	0.0	0.0	0.0	0.0	0.0	0.0	0.0	0.0	0.0	0.0
AT4G18890.1	827623	ensembl_gene_id	A. thaliana	827623	A. thaliana	BEH3	BES1/BZR1 homolog 3	GO:0009742 brassinosteroid mediated signaling pathway;GO:0043401 steroid hormone mediated signaling pathway;GO:0048545 response to steroid hormone	0.0	0.0	0.0	0.0	0.0	1.0	0.0	0.0	0.0	0.0	0.0	0.0	0.0	0.0	0.0	0.0	0.0	0.0	0.0	0.0
AT1G15210.1	838087	ensembl_gene_id	A. thaliana	838087	A. thaliana	ABCG35	pleiotropic drug resistance 7		0.0	0.0	0.0	0.0	0.0	0.0	0.0	0.0	0.0	0.0	0.0	0.0	0.0	0.0	0.0	0.0	0.0	0.0	0.0	0.0
AT1G14430.1	838005	ensembl_gene_id	A. thaliana	838005	A. thaliana	AT1G14430	glyoxal oxidase-related protein	GO:0008150 biological_process	0.0	0.0	0.0	0.0	0.0	0.0	0.0	0.0	0.0	0.0	0.0	0.0	0.0	0.0	0.0	0.0	0.0	0.0	0.0	0.0
AT3G54360.1	824603	ensembl_gene_id	A. thaliana	824603	A. thaliana	AT3G54360	zinc ion binding protein	GO:1902551 regulation of catalase activity;GO:1902553 positive regulation of catalase activity;GO:2000470 positive regulation of peroxidase activity	0.0	0.0	0.0	0.0	0.0	0.0	0.0	0.0	0.0	0.0	0.0	0.0	0.0	0.0	0.0	0.0	0.0	0.0	0.0	0.0
AT5G13780.1	831223	ensembl_gene_id	A. thaliana	831223	A. thaliana	AT5G13780	Acyl-CoA N-acyltransferases (NAT) superfamily protein	GO:0017198 N-terminal peptidyl-serine acetylation;GO:0030920 peptidyl-serine acetylation;GO:0018002 N-terminal peptidyl-glutamic acid acetylation	0.0	0.0	0.0	0.0	0.0	0.0	0.0	0.0	0.0	0.0	0.0	0.0	0.0	0.0	0.0	1.0	0.0	0.0	0.0	0.0
AT4G34710.2	829623	ensembl_gene_id	A. thaliana	829623	A. thaliana	ADC2	arginine decarboxylase 2	GO:0006527 arginine catabolic process;GO:0009446 putrescine biosynthetic process;GO:0033388 putrescine biosynthetic process from arginine	0.0	0.0	0.0	0.0	0.0	1.0	1.0	1.0	0.0	0.0	0.0	0.0	1.0	0.0	0.0	0.0	0.0	0.0	0.0	0.0
AT3G08510.2	819999	ensembl_gene_id	A. thaliana	819999	A. thaliana	PLC2	phospholipase C 2	GO:0010601 positive regulation of auxin biosynthetic process;GO:0046886 positive regulation of hormone biosynthetic process;GO:0090355 positive regulation of auxin metabolic process	0.0	0.0	0.0	0.0	0.0	0.0	0.0	0.0	0.0	0.0	0.0	0.0	0.0	0.0	0.0	0.0	0.0	0.0	0.0	1.0
AT2G15130.2	816001	ensembl_gene_id	A. thaliana	816001	A. thaliana	AT2G15130	Plant basic secretory protein (BSP) family protein		0.0	0.0	0.0	0.0	0.0	0.0	0.0	0.0	0.0	0.0	0.0	0.0	0.0	0.0	0.0	0.0	0.0	0.0	0.0	0.0
AT3G58690.1	825038	ensembl_gene_id	A. thaliana	825038	A. thaliana	AT3G58690	Protein kinase superfamily protein	GO:0006468 protein phosphorylation;GO:0016310 phosphorylation;GO:0006796 phosphate-containing compound metabolic process	0.0	0.0	0.0	0.0	0.0	0.0	0.0	0.0	0.0	0.0	0.0	0.0	0.0	0.0	0.0	0.0	0.0	0.0	0.0	0.0
AT2G02960.2	814825	ensembl_gene_id	A. thaliana	814825	A. thaliana	AT2G02960	RING/FYVE/PHD zinc finger superfamily protein	GO:0016567 protein ubiquitination;GO:0032446 protein modification by small protein conjugation;GO:0070647 protein modification by small protein conjugation or removal	0.0	0.0	0.0	0.0	0.0	0.0	0.0	0.0	0.0	0.0	0.0	0.0	0.0	0.0	0.0	0.0	0.0	0.0	0.0	0.0
AT3G51895.1	824353	ensembl_gene_id	A. thaliana	824353	A. thaliana	SULTR3;1	sulfate transporter 3;1	GO:0008272 sulfate transport;GO:0072348 sulfur compound transport;GO:0015698 inorganic anion transport	0.0	0.0	0.0	0.0	0.0	0.0	0.0	0.0	0.0	0.0	0.0	0.0	0.0	0.0	0.0	0.0	0.0	0.0	0.0	0.0
AT1G18080.1	838388	ensembl_gene_id	A. thaliana	838388	A. thaliana	ATARCA	Transducin/WD40 repeat-like superfamily protein	GO:0072344 rescue of stalled ribosome;GO:0001934 positive regulation of protein phosphorylation;GO:0042327 positive regulation of phosphorylation	0.0	0.0	0.0	0.0	0.0	1.0	0.0	0.0	0.0	0.0	0.0	0.0	0.0	0.0	0.0	0.0	0.0	0.0	0.0	1.0
AT3G48610.1	824021	ensembl_gene_id	A. thaliana	824021	A. thaliana	NPC6	non-specific phospholipase C6	GO:0009395 phospholipid catabolic process;GO:0046434 organophosphate catabolic process;GO:0044242 cellular lipid catabolic process	0.0	0.0	0.0	0.0	0.0	0.0	0.0	0.0	0.0	0.0	0.0	0.0	0.0	0.0	0.0	0.0	0.0	0.0	0.0	0.0
AT3G51680.1	824331	ensembl_gene_id	A. thaliana	824331	A. thaliana	SDR2	NAD(P)-binding Rossmann-fold superfamily protein		0.0	0.0	0.0	0.0	0.0	0.0	0.0	0.0	0.0	0.0	0.0	0.0	0.0	0.0	0.0	0.0	0.0	0.0	0.0	0.0
AT1G06040.2	837113	ensembl_gene_id	A. thaliana	837113	A. thaliana	STO	B-box zinc finger family protein	GO:1902448 positive regulation of shade avoidance;GO:1902446 regulation of shade avoidance;GO:0009641 shade avoidance	0.0	0.0	0.0	0.0	0.0	0.0	0.0	0.0	0.0	0.0	0.0	0.0	0.0	0.0	0.0	0.0	0.0	0.0	0.0	0.0
AT5G20590.2	832181	ensembl_gene_id	A. thaliana	832181	A. thaliana	TBL5	TRICHOME BIREFRINGENCE-LIKE 5		0.0	0.0	0.0	0.0	0.0	0.0	0.0	0.0	0.0	0.0	0.0	0.0	0.0	0.0	0.0	0.0	0.0	0.0	0.0	0.0
AT3G48690.1	824030	ensembl_gene_id	A. thaliana	824030	A. thaliana	CXE12	alpha/beta-Hydrolases superfamily protein		0.0	0.0	0.0	0.0	0.0	0.0	0.0	0.0	0.0	0.0	0.0	0.0	0.0	0.0	0.0	0.0	0.0	0.0	0.0	0.0
AT1G72750.1	843607	ensembl_gene_id	A. thaliana	843607	A. thaliana	TIM23-2	translocase inner membrane subunit 23-2	GO:0030150 protein import into mitochondrial matrix;GO:0044743 protein transmembrane import into intracellular organelle;GO:0006626 protein targeting to mitochondrion	0.0	0.0	0.0	0.0	0.0	0.0	0.0	0.0	0.0	0.0	0.0	0.0	0.0	0.0	0.0	0.0	0.0	0.0	0.0	0.0
AT5G15540.2	831407	ensembl_gene_id	A. thaliana	831407	A. thaliana	EMB2773	PHD finger family protein	GO:0061780 mitotic cohesin loading;GO:0071921 cohesin loading;GO:0034087 establishment of mitotic sister chromatid cohesion	0.0	0.0	0.0	0.0	0.0	0.0	0.0	0.0	0.0	1.0	0.0	0.0	0.0	0.0	0.0	1.0	0.0	0.0	0.0	0.0
AT4G33300.1	829466	ensembl_gene_id	A. thaliana	829466	A. thaliana	ADR1-L1	ADR1-like 1	GO:0042742 defense response to bacterium;GO:0009617 response to bacterium;GO:0098542 defense response to other organism	0.0	0.0	0.0	0.0	0.0	0.0	0.0	0.0	0.0	0.0	0.0	0.0	0.0	0.0	0.0	0.0	0.0	0.0	0.0	0.0
AT3G14440.1	820667	ensembl_gene_id	A. thaliana	820667	A. thaliana	NCED3	nine-cis-epoxycarotenoid dioxygenase 3	GO:0016121 carotene catabolic process;GO:0046247 terpene catabolic process;GO:0120253 hydrocarbon catabolic process	1.0	0.0	0.0	0.0	0.0	0.0	0.0	0.0	0.0	0.0	0.0	0.0	0.0	0.0	0.0	0.0	0.0	0.0	0.0	0.0
AT4G33490.1	829486	ensembl_gene_id	A. thaliana	829486	A. thaliana	AT4G33490	Eukaryotic aspartyl protease family protein		0.0	0.0	0.0	0.0	0.0	0.0	0.0	0.0	0.0	0.0	0.0	0.0	0.0	0.0	0.0	0.0	0.0	0.0	0.0	0.0
AT5G49890.1	835052	ensembl_gene_id	A. thaliana	835052	A. thaliana	CLC-C	chloride channel C		0.0	0.0	0.0	0.0	0.0	0.0	0.0	0.0	0.0	0.0	0.0	0.0	0.0	0.0	0.0	0.0	0.0	0.0	0.0	0.0
AT2G17510.1	816257	ensembl_gene_id	A. thaliana	816257	A. thaliana	EMB2763	ribonuclease II family protein		0.0	0.0	0.0	0.0	0.0	0.0	0.0	0.0	0.0	0.0	0.0	0.0	0.0	0.0	0.0	0.0	0.0	0.0	0.0	0.0
AT5G40650.1	834065	ensembl_gene_id	A. thaliana	834065	A. thaliana	SDH2-2	succinate dehydrogenase 2-2	GO:0006121 mitochondrial electron transport, succinate to ubiquinone;GO:0019646 aerobic electron transport chain;GO:0042775 mitochondrial ATP synthesis coupled electron transport	1.0	0.0	0.0	0.0	0.0	0.0	0.0	0.0	0.0	0.0	0.0	0.0	0.0	0.0	0.0	0.0	0.0	0.0	0.0	0.0
AT3G13340.1	820534	ensembl_gene_id	A. thaliana	820534	A. thaliana	AT3G13340	Transducin/WD40 repeat-like superfamily protein	GO:0008150 biological_process	0.0	0.0	0.0	0.0	0.0	0.0	0.0	0.0	0.0	0.0	0.0	0.0	0.0	0.0	0.0	0.0	0.0	0.0	0.0	0.0
AT1G07430.1	837255	ensembl_gene_id	A. thaliana	837255	A. thaliana	HAI2	highly ABA-induced PP2C protein 2	GO:1902039 negative regulation of seed dormancy process;GO:0048838 release of seed from dormancy;GO:0097438 exit from dormancy	0.0	0.0	0.0	0.0	0.0	1.0	0.0	0.0	0.0	0.0	0.0	0.0	0.0	0.0	0.0	0.0	0.0	0.0	0.0	0.0
AT4G11650.1	826770	ensembl_gene_id	A. thaliana	826770	A. thaliana	OSM34	osmotin 34	GO:0050832 defense response to fungus;GO:0009620 response to fungus;GO:0042742 defense response to bacterium	0.0	0.0	0.0	0.0	0.0	0.0	0.0	0.0	0.0	0.0	0.0	0.0	0.0	0.0	0.0	0.0	0.0	0.0	0.0	0.0
AT1G80820.1	844421	ensembl_gene_id	A. thaliana	844421	A. thaliana	CCR2	cinnamoyl coa reductase	GO:0042754 negative regulation of circadian rhythm;GO:0009809 lignin biosynthetic process;GO:0042752 regulation of circadian rhythm	0.0	0.0	1.0	0.0	0.0	0.0	1.0	0.0	0.0	0.0	0.0	0.0	0.0	0.0	0.0	0.0	0.0	0.0	0.0	0.0
AT4G34100.1	829556	ensembl_gene_id	A. thaliana	829556	A. thaliana	CER9	RING/U-box superfamily protein	GO:0045981 positive regulation of nucleotide metabolic process;GO:1900486 positive regulation of isopentenyl diphosphate biosynthetic process, mevalonate pathway;GO:1900544 positive regulation of purine nucleotide metabolic process	1.0	0.0	1.0	1.0	0.0	0.0	0.0	0.0	0.0	0.0	0.0	0.0	0.0	0.0	0.0	0.0	0.0	0.0	0.0	0.0
AT5G09970.1	830858	ensembl_gene_id	A. thaliana	830858	A. thaliana	CYP78A7	cytochrome P450, family 78, subfamily A, polypeptide 7	GO:0010075 regulation of meristem growth;GO:0035266 meristem growth;GO:0048638 regulation of developmental growth	0.0	0.0	0.0	0.0	0.0	0.0	0.0	0.0	0.0	0.0	0.0	0.0	0.0	0.0	0.0	0.0	0.0	0.0	0.0	0.0
AT3G19840.1	821521	ensembl_gene_id	A. thaliana	821521	A. thaliana	PRP40C	pre-mRNA-processing protein 40C	GO:0008380 RNA splicing;GO:0006396 RNA processing;GO:0016070 RNA metabolic process	0.0	0.0	0.0	0.0	0.0	0.0	0.0	0.0	0.0	0.0	0.0	0.0	0.0	0.0	0.0	0.0	0.0	0.0	0.0	0.0
AT1G63490.2	842655	ensembl_gene_id	A. thaliana	842655	A. thaliana	AT1G63490	transcription factor jumonji (jmjC) domain-containing protein	GO:0034721 histone H3-K4 demethylation, trimethyl-H3-K4-specific;GO:0034720 histone H3-K4 demethylation;GO:0016577 histone demethylation	0.0	0.0	0.0	0.0	0.0	0.0	0.0	0.0	0.0	0.0	0.0	0.0	0.0	0.0	0.0	0.0	0.0	0.0	0.0	0.0
AT5G13070.1	831146	ensembl_gene_id	A. thaliana	831146	A. thaliana	AT5G13070	MSF1-like family protein	GO:0015914 phospholipid transport;GO:0015748 organophosphate ester transport;GO:0006869 lipid transport	0.0	0.0	0.0	0.0	0.0	0.0	0.0	0.0	0.0	0.0	0.0	0.0	0.0	0.0	0.0	0.0	0.0	0.0	0.0	0.0
AT2G29720.1	817522	ensembl_gene_id	A. thaliana	817522	A. thaliana	CTF2B	FAD/NAD(P)-binding oxidoreductase family protein		0.0	0.0	0.0	0.0	0.0	0.0	0.0	0.0	0.0	0.0	0.0	0.0	0.0	0.0	0.0	0.0	0.0	0.0	0.0	0.0
AT1G07820.2	837297	ensembl_gene_id	A. thaliana	837297	A. thaliana	AT1G07820	Histone superfamily protein		0.0	0.0	0.0	0.0	0.0	0.0	0.0	0.0	0.0	0.0	0.0	0.0	0.0	0.0	0.0	0.0	0.0	0.0	0.0	0.0
AT1G15520.2	838122	ensembl_gene_id	A. thaliana	838122	A. thaliana	ABCG40	pleiotropic drug resistance 12	GO:0015692 lead ion transport;GO:0080168 abscisic acid transport;GO:0046864 isoprenoid transport	0.0	0.0	0.0	0.0	0.0	1.0	1.0	1.0	0.0	0.0	0.0	0.0	0.0	0.0	0.0	0.0	0.0	0.0	0.0	0.0
AT2G05920.1	815145	ensembl_gene_id	A. thaliana	815145	A. thaliana	AT2G05920	Subtilase family protein		0.0	0.0	0.0	0.0	0.0	0.0	0.0	0.0	0.0	0.0	0.0	0.0	0.0	0.0	0.0	0.0	0.0	0.0	0.0	0.0
AT4G30530.1	829176	ensembl_gene_id	A. thaliana	829176	A. thaliana	GGP1	Class I glutamine amidotransferase-like superfamily protein	GO:0010120 camalexin biosynthetic process;GO:0052317 camalexin metabolic process;GO:0009403 toxin biosynthetic process	0.0	0.0	0.0	0.0	0.0	0.0	0.0	0.0	0.0	0.0	0.0	0.0	0.0	0.0	0.0	0.0	0.0	0.0	0.0	0.0
AT1G19910.1	838579	ensembl_gene_id	A. thaliana	838579	A. thaliana	AVA-P2	ATPase, F0/V0 complex, subunit C protein	GO:1902600 proton transmembrane transport;GO:0098662 inorganic cation transmembrane transport;GO:0098655 cation transmembrane transport	0.0	0.0	0.0	0.0	0.0	0.0	0.0	0.0	0.0	0.0	0.0	0.0	0.0	0.0	0.0	0.0	0.0	0.0	0.0	0.0
AT1G07660.1	837279	ensembl_gene_id	A. thaliana	837279	A. thaliana	AT1G07660	Histone superfamily protein		0.0	0.0	0.0	0.0	0.0	0.0	0.0	0.0	0.0	0.0	0.0	0.0	0.0	0.0	0.0	0.0	0.0	0.0	0.0	0.0
AT4G01630.1	827983	ensembl_gene_id	A. thaliana	827983	A. thaliana	EXPA17	expansin A17	GO:0009828 plant-type cell wall loosening;GO:0010311 lateral root formation;GO:0009827 plant-type cell wall modification	0.0	0.0	0.0	0.0	0.0	0.0	0.0	0.0	0.0	0.0	0.0	0.0	0.0	0.0	0.0	0.0	0.0	0.0	0.0	0.0
AT5G09760.1	830836	ensembl_gene_id	A. thaliana	830836	A. thaliana	AT5G09760	Plant invertase/pectin methylesterase inhibitor superfamily	GO:0045490 pectin catabolic process;GO:0000272 polysaccharide catabolic process;GO:0045488 pectin metabolic process	1.0	0.0	0.0	0.0	1.0	0.0	0.0	0.0	0.0	0.0	0.0	0.0	0.0	0.0	0.0	0.0	0.0	0.0	0.0	0.0
AT5G55660.1	835660	ensembl_gene_id	A. thaliana	835660	A. thaliana	AT5G55660	DEK domain-containing chromatin associated protein	GO:2000779 regulation of double-strand break repair;GO:0006282 regulation of DNA repair;GO:2001020 regulation of response to DNA damage stimulus	0.0	0.0	0.0	0.0	0.0	0.0	0.0	0.0	0.0	1.0	0.0	0.0	0.0	0.0	0.0	0.0	0.0	0.0	0.0	0.0
AT1G66950.1	843013	ensembl_gene_id	A. thaliana	843013	A. thaliana	ABCG39	pleiotropic drug resistance 11	GO:0042908 xenobiotic transport;GO:0000302 response to reactive oxygen species;GO:0006979 response to oxidative stress	0.0	0.0	0.0	0.0	0.0	0.0	0.0	0.0	0.0	0.0	0.0	0.0	0.0	0.0	0.0	0.0	0.0	0.0	0.0	0.0
AT5G20820.1	832205	ensembl_gene_id	A. thaliana	832205	A. thaliana	AT5G20820	SAUR-like auxin-responsive protein family	GO:0030307 positive regulation of cell growth;GO:0045927 positive regulation of growth;GO:0001558 regulation of cell growth	0.0	0.0	0.0	0.0	0.0	0.0	0.0	0.0	0.0	0.0	0.0	0.0	0.0	0.0	0.0	0.0	0.0	0.0	0.0	0.0
AT3G56100.1	824776	ensembl_gene_id	A. thaliana	824776	A. thaliana	MRLK	meristematic receptor-like kinase	GO:0006468 protein phosphorylation;GO:0016310 phosphorylation;GO:0006796 phosphate-containing compound metabolic process	0.0	0.0	0.0	0.0	0.0	0.0	0.0	0.0	0.0	0.0	0.0	0.0	0.0	0.0	0.0	0.0	0.0	0.0	0.0	0.0
AT3G52600.1	824426	ensembl_gene_id	A. thaliana	824426	A. thaliana	CWINV2	cell wall invertase 2	GO:0048481 plant ovule development;GO:0035670 plant-type ovary development;GO:0048440 carpel development	0.0	0.0	0.0	0.0	0.0	0.0	0.0	0.0	0.0	0.0	0.0	0.0	0.0	0.0	0.0	0.0	0.0	0.0	0.0	1.0
AT5G54510.1	835539	ensembl_gene_id	A. thaliana	835539	A. thaliana	DFL1	Auxin-responsive GH3 family protein	GO:0010252 auxin homeostasis;GO:0009734 auxin-activated signaling pathway;GO:0071365 cellular response to auxin stimulus	0.0	0.0	0.0	0.0	0.0	1.0	0.0	0.0	0.0	0.0	0.0	0.0	0.0	0.0	0.0	0.0	0.0	0.0	0.0	0.0
AT3G16720.1	820924	ensembl_gene_id	A. thaliana	820924	A. thaliana	ATL2	TOXICOS EN LEVADURA 2	GO:0016567 protein ubiquitination;GO:0032446 protein modification by small protein conjugation;GO:0070647 protein modification by small protein conjugation or removal	0.0	0.0	0.0	0.0	0.0	0.0	0.0	0.0	0.0	0.0	0.0	0.0	0.0	0.0	0.0	0.0	0.0	0.0	0.0	0.0
AT4G23160.2	828415	ensembl_gene_id	A. thaliana	828415	A. thaliana	CRK8	cysteine-rich RECEPTOR-like kinase	GO:0042742 defense response to bacterium;GO:0009617 response to bacterium;GO:0098542 defense response to other organism	0.0	0.0	0.0	0.0	0.0	0.0	0.0	0.0	0.0	0.0	0.0	0.0	0.0	0.0	0.0	0.0	0.0	0.0	0.0	0.0
AT5G06710.1	830560	ensembl_gene_id	A. thaliana	830560	A. thaliana	HAT14	homeobox leucine zipper protein	GO:0006355 regulation of transcription, DNA-templated;GO:1903506 regulation of nucleic acid-templated transcription;GO:2001141 regulation of RNA biosynthetic process	0.0	0.0	0.0	0.0	0.0	0.0	0.0	0.0	0.0	0.0	0.0	0.0	0.0	0.0	0.0	0.0	0.0	0.0	0.0	0.0
AT1G14320.1	837993	ensembl_gene_id	A. thaliana	837993	A. thaliana	SAC52	Ribosomal protein L16p/L10e family protein	GO:0071493 cellular response to UV-B;GO:0034644 cellular response to UV;GO:0000027 ribosomal large subunit assembly	0.0	0.0	0.0	0.0	0.0	0.0	0.0	0.0	0.0	0.0	0.0	0.0	0.0	0.0	0.0	0.0	0.0	1.0	0.0	0.0
AT2G33290.3	817892	ensembl_gene_id	A. thaliana	817892	A. thaliana	SUVH2	SU(VAR)3-9 homolog 2	GO:0080188 gene silencing by RNA-directed DNA methylation;GO:0140458 pre-transcriptional gene silencing by RNA;GO:0006346 DNA methylation-dependent heterochromatin assembly	0.0	0.0	0.0	0.0	0.0	0.0	0.0	0.0	0.0	1.0	0.0	0.0	1.0	0.0	0.0	0.0	0.0	0.0	0.0	0.0
AT5G66310.3	836763	ensembl_gene_id	A. thaliana	836763	A. thaliana	AT5G66310	ATP binding microtubule motor family protein	GO:0007018 microtubule-based movement;GO:0006928 movement of cell or subcellular component;GO:0007017 microtubule-based process	0.0	0.0	0.0	0.0	0.0	0.0	0.0	0.0	0.0	0.0	0.0	0.0	0.0	0.0	0.0	0.0	0.0	0.0	0.0	0.0
AT1G18350.1	838416	ensembl_gene_id	A. thaliana	838416	A. thaliana	MKK7	MAP kinase kinase 7	GO:0009862 systemic acquired resistance, salicylic acid mediated signaling pathway;GO:0009875 pollen-pistil interaction;GO:0009863 salicylic acid mediated signaling pathway	0.0	0.0	0.0	0.0	0.0	0.0	0.0	0.0	0.0	0.0	0.0	0.0	0.0	0.0	0.0	0.0	0.0	0.0	0.0	0.0
AT1G09270.3	837448	ensembl_gene_id	A. thaliana	837448	A. thaliana	IMPA-4	importin alpha	GO:0030581 symbiont intracellular protein transport in host;GO:0080034 host response to induction by symbiont of tumor, nodule or growth in host;GO:0006607 NLS-bearing protein import into nucleus	0.0	0.0	0.0	0.0	0.0	0.0	0.0	0.0	0.0	0.0	0.0	0.0	0.0	0.0	0.0	0.0	0.0	0.0	0.0	0.0
AT5G46170.1	834659	ensembl_gene_id	A. thaliana	834659	A. thaliana	AT5G46170	F-box family protein	GO:0010286 heat acclimation;GO:0009408 response to heat;GO:0009266 response to temperature stimulus	0.0	0.0	0.0	0.0	0.0	0.0	1.0	0.0	0.0	0.0	0.0	0.0	0.0	0.0	0.0	0.0	0.0	0.0	0.0	0.0
AT5G07130.3	830604	ensembl_gene_id	A. thaliana	830604	A. thaliana	LAC13	laccase 13		0.0	0.0	0.0	0.0	0.0	0.0	0.0	0.0	0.0	0.0	0.0	0.0	0.0	0.0	0.0	0.0	0.0	0.0	0.0	0.0
AT1G68920.3	843225	ensembl_gene_id	A. thaliana	843225	A. thaliana	AT1G68920	basic helix-loop-helix (bHLH) DNA-binding superfamily protein	GO:0006355 regulation of transcription, DNA-templated;GO:1903506 regulation of nucleic acid-templated transcription;GO:2001141 regulation of RNA biosynthetic process	0.0	0.0	0.0	0.0	0.0	0.0	0.0	0.0	0.0	0.0	0.0	0.0	0.0	0.0	0.0	0.0	0.0	0.0	0.0	0.0
AT2G27810.1	817328	ensembl_gene_id	A. thaliana	817328	A. thaliana	NAT12	nucleobase-ascorbate transporter 12	GO:0035344 hypoxanthine transport;GO:0098702 adenine import across plasma membrane;GO:1904823 purine nucleobase transmembrane transport	0.0	0.0	0.0	0.0	0.0	0.0	0.0	0.0	0.0	0.0	0.0	0.0	0.0	0.0	0.0	0.0	0.0	0.0	0.0	0.0
AT1G05240.1	839237	ensembl_gene_id	A. thaliana	839237	A. thaliana	AT1G05240	Peroxidase superfamily protein	GO:0006979 response to oxidative stress;GO:0006950 response to stress;GO:0050896 response to stimulus	0.0	0.0	1.0	0.0	0.0	0.0	0.0	0.0	0.0	0.0	0.0	0.0	0.0	0.0	0.0	0.0	0.0	0.0	0.0	0.0
AT5G13810.1	831226	ensembl_gene_id	A. thaliana	831226	A. thaliana	AT5G13810	Glutaredoxin family protein		0.0	0.0	0.0	0.0	0.0	0.0	0.0	0.0	0.0	0.0	0.0	0.0	0.0	0.0	0.0	0.0	0.0	0.0	0.0	0.0
AT3G60010.1	825171	ensembl_gene_id	A. thaliana	825171	A. thaliana	SK13	SKP1-like 13	GO:0031146 SCF-dependent proteasomal ubiquitin-dependent protein catabolic process;GO:0043161 proteasome-mediated ubiquitin-dependent protein catabolic process;GO:0010498 proteasomal protein catabolic process	0.0	0.0	0.0	1.0	0.0	0.0	0.0	0.0	0.0	0.0	0.0	0.0	0.0	0.0	0.0	0.0	0.0	0.0	0.0	0.0
AT1G66120.1	842926	ensembl_gene_id	A. thaliana	842926	A. thaliana	AAE11	AMP-dependent synthetase and ligase family protein	GO:0019605 butyrate metabolic process;GO:0046459 short-chain fatty acid metabolic process;GO:0006631 fatty acid metabolic process	1.0	0.0	0.0	0.0	0.0	0.0	0.0	0.0	0.0	0.0	0.0	0.0	0.0	0.0	0.0	0.0	0.0	0.0	0.0	0.0
AT2G15530.6	816045	ensembl_gene_id	A. thaliana	816045	A. thaliana	MBR1	RING/U-box superfamily protein	GO:0010228 vegetative to reproductive phase transition of meristem;GO:0043161 proteasome-mediated ubiquitin-dependent protein catabolic process;GO:0010498 proteasomal protein catabolic process	0.0	0.0	0.0	1.0	0.0	0.0	0.0	0.0	0.0	0.0	0.0	0.0	0.0	0.0	0.0	0.0	0.0	0.0	0.0	0.0
AT2G19170.2	816434	ensembl_gene_id	A. thaliana	816434	A. thaliana	SLP3	subtilisin-like serine protease 3	GO:0006508 proteolysis;GO:0019538 protein metabolic process;GO:1901564 organonitrogen compound metabolic process	0.0	0.0	0.0	0.0	0.0	0.0	0.0	0.0	0.0	0.0	0.0	0.0	0.0	0.0	0.0	0.0	0.0	0.0	0.0	0.0
AT5G26240.2	832693	ensembl_gene_id	A. thaliana	832693	A. thaliana	CLC-D	chloride channel D	GO:0030002 cellular anion homeostasis;GO:0006821 chloride transport;GO:0045824 negative regulation of innate immune response	0.0	0.0	0.0	0.0	0.0	0.0	0.0	0.0	0.0	0.0	0.0	0.0	0.0	0.0	0.0	0.0	0.0	0.0	0.0	0.0
AT1G12680.1	837824	ensembl_gene_id	A. thaliana	837824	A. thaliana	PEPKR2	phosphoenolpyruvate carboxylase-related kinase 2	GO:0018105 peptidyl-serine phosphorylation;GO:0018209 peptidyl-serine modification;GO:0046777 protein autophosphorylation	0.0	0.0	0.0	0.0	0.0	0.0	0.0	0.0	0.0	0.0	0.0	0.0	0.0	0.0	0.0	0.0	0.0	0.0	0.0	0.0
AT4G38350.1	829992	ensembl_gene_id	A. thaliana	829992	A. thaliana	AT4G38350	Patched family protein	GO:0090153 regulation of sphingolipid biosynthetic process;GO:1905038 regulation of membrane lipid metabolic process;GO:0030148 sphingolipid biosynthetic process	0.0	0.0	0.0	0.0	0.0	0.0	0.0	0.0	0.0	0.0	0.0	0.0	0.0	0.0	0.0	0.0	0.0	0.0	0.0	0.0
AT3G26560.1	822264	ensembl_gene_id	A. thaliana	822264	A. thaliana	AT3G26560	ATP-dependent RNA helicase	GO:0000390 spliceosomal complex disassembly;GO:0032988 ribonucleoprotein complex disassembly;GO:0032984 protein-containing complex disassembly	0.0	0.0	0.0	0.0	0.0	0.0	0.0	0.0	0.0	0.0	0.0	0.0	0.0	0.0	0.0	0.0	0.0	0.0	0.0	0.0
AT2G38740.1	818456	ensembl_gene_id	A. thaliana	818456	A. thaliana	AT2G38740	Haloacid dehalogenase-like hydrolase (HAD) superfamily protein	GO:0016311 dephosphorylation;GO:0006796 phosphate-containing compound metabolic process;GO:0006793 phosphorus metabolic process	0.0	0.0	0.0	0.0	0.0	0.0	0.0	0.0	0.0	0.0	0.0	0.0	0.0	0.0	0.0	0.0	0.0	0.0	0.0	0.0
AT5G57610.1	835865	ensembl_gene_id	A. thaliana	835865	A. thaliana	AT5G57610	kinase superfamily with octicosapeptide/Phox/Bem1p domain-containing protein	GO:0006468 protein phosphorylation;GO:0016310 phosphorylation;GO:0007165 signal transduction	0.0	0.0	0.0	0.0	0.0	0.0	0.0	0.0	0.0	0.0	0.0	0.0	0.0	0.0	0.0	0.0	0.0	0.0	0.0	0.0
AT4G26270.1	828733	ensembl_gene_id	A. thaliana	828733	A. thaliana	PFK3	phosphofructokinase 3	GO:0006002 fructose 6-phosphate metabolic process;GO:0006096 glycolytic process;GO:0006757 ATP generation from ADP	1.0	0.0	0.0	0.0	0.0	0.0	0.0	0.0	0.0	0.0	0.0	0.0	0.0	0.0	0.0	0.0	0.0	0.0	0.0	0.0
AT5G03760.1	831734	ensembl_gene_id	A. thaliana	831734	A. thaliana	ATCSLA09	Nucleotide-diphospho-sugar transferases superfamily protein	GO:0009292 genetic transfer;GO:0009294 DNA mediated transformation;GO:0044764 multi-organism cellular process	0.0	0.0	0.0	0.0	0.0	0.0	0.0	0.0	0.0	0.0	0.0	0.0	0.0	0.0	0.0	0.0	0.0	0.0	0.0	0.0
AT2G31260.1	817683	ensembl_gene_id	A. thaliana	817683	A. thaliana	APG9	autophagy 9 (APG9)	GO:0044805 late nucleophagy;GO:0034497 protein localization to phagophore assembly site;GO:0044804 autophagy of nucleus	0.0	0.0	0.0	0.0	0.0	0.0	0.0	0.0	0.0	0.0	0.0	0.0	0.0	0.0	0.0	0.0	0.0	0.0	0.0	0.0
AT3G27400.1	822361	ensembl_gene_id	A. thaliana	822361	A. thaliana	AT3G27400	Pectin lyase-like superfamily protein	GO:0009624 response to nematode;GO:0045490 pectin catabolic process;GO:0000272 polysaccharide catabolic process	1.0	0.0	0.0	0.0	1.0	0.0	0.0	0.0	0.0	0.0	0.0	0.0	0.0	0.0	0.0	0.0	0.0	0.0	0.0	0.0
AT1G24620.1	839076	ensembl_gene_id	A. thaliana	839076	A. thaliana	AT1G24620	EF hand calcium-binding protein family	GO:0048767 root hair elongation;GO:0080147 root hair cell development;GO:0048764 trichoblast maturation	0.0	0.0	0.0	0.0	0.0	0.0	0.0	0.0	0.0	0.0	0.0	0.0	0.0	0.0	0.0	0.0	0.0	0.0	0.0	0.0
AT1G28230.1	839717	ensembl_gene_id	A. thaliana	839717	A. thaliana	PUP1	purine permease 1	GO:0010184 cytokinin transport;GO:0006863 purine nucleobase transport;GO:0015851 nucleobase transport	0.0	0.0	0.0	0.0	0.0	0.0	0.0	0.0	0.0	0.0	0.0	0.0	0.0	0.0	0.0	0.0	0.0	0.0	0.0	0.0
AT5G19400.4	832060	ensembl_gene_id	A. thaliana	832060	A. thaliana	SMG7	Telomerase activating protein Est1	GO:0090306 meiotic spindle assembly;GO:0000212 meiotic spindle organization;GO:0000184 nuclear-transcribed mRNA catabolic process, nonsense-mediated decay	0.0	0.0	0.0	0.0	0.0	0.0	0.0	0.0	0.0	0.0	0.0	0.0	0.0	0.0	0.0	0.0	0.0	0.0	0.0	0.0
AT1G03350.1	838679	ensembl_gene_id	A. thaliana	838679	A. thaliana	AT1G03350	BSD domain-containing protein	GO:0008150 biological_process	0.0	0.0	0.0	0.0	0.0	0.0	0.0	0.0	0.0	0.0	0.0	0.0	0.0	0.0	0.0	0.0	0.0	0.0	0.0	0.0
AT5G51570.1	835231	ensembl_gene_id	A. thaliana	835231	A. thaliana	AT5G51570	SPFH/Band 7/PHB domain-containing membrane-associated protein family		0.0	0.0	0.0	0.0	0.0	0.0	0.0	0.0	0.0	0.0	0.0	0.0	0.0	0.0	0.0	0.0	0.0	0.0	0.0	0.0
AT1G24764.1	839083	ensembl_gene_id	A. thaliana	839083	A. thaliana	MAP70-2	microtubule-associated proteins 70-2	GO:0007010 cytoskeleton organization;GO:0006996 organelle organization;GO:0016043 cellular component organization	0.0	0.0	0.0	0.0	0.0	0.0	0.0	0.0	0.0	0.0	0.0	0.0	0.0	0.0	0.0	0.0	0.0	0.0	0.0	0.0
AT3G09780.1	820136	ensembl_gene_id	A. thaliana	820136	A. thaliana	CCR1	CRINKLY4 related 1	GO:0006468 protein phosphorylation;GO:0016310 phosphorylation;GO:0006796 phosphate-containing compound metabolic process	0.0	0.0	0.0	0.0	0.0	0.0	0.0	0.0	0.0	0.0	0.0	0.0	0.0	0.0	0.0	0.0	0.0	0.0	0.0	0.0
AT1G30270.2	839907	ensembl_gene_id	A. thaliana	839907	A. thaliana	CIPK23	CBL-interacting protein kinase 23	GO:1990573 potassium ion import across plasma membrane;GO:0007584 response to nutrient;GO:0098659 inorganic cation import across plasma membrane	0.0	0.0	0.0	0.0	0.0	0.0	0.0	0.0	0.0	0.0	0.0	0.0	0.0	0.0	0.0	0.0	0.0	0.0	0.0	0.0
AT1G25390.1	839125	ensembl_gene_id	A. thaliana	839125	A. thaliana	AT1G25390	Protein kinase superfamily protein	GO:0006468 protein phosphorylation;GO:0016310 phosphorylation;GO:0006796 phosphate-containing compound metabolic process	0.0	0.0	0.0	0.0	0.0	0.0	0.0	0.0	0.0	0.0	0.0	0.0	0.0	0.0	0.0	0.0	0.0	0.0	0.0	0.0
AT1G78580.4	844194	ensembl_gene_id	A. thaliana	844194	A. thaliana	TPS1	trehalose-6-phosphate synthase	GO:0070413 trehalose metabolism in response to stress;GO:0080186 developmental vegetative growth;GO:0005992 trehalose biosynthetic process	0.0	0.0	0.0	0.0	1.0	0.0	0.0	0.0	0.0	0.0	0.0	0.0	0.0	0.0	1.0	1.0	0.0	0.0	1.0	0.0
AT5G19900.5	832112	ensembl_gene_id	A. thaliana	832112	A. thaliana	AT5G19900	PRLI-interacting factor	GO:0008150 biological_process	0.0	0.0	0.0	0.0	0.0	0.0	0.0	0.0	0.0	0.0	0.0	0.0	0.0	0.0	0.0	0.0	0.0	0.0	0.0	0.0
AT3G20740.1	821622	ensembl_gene_id	A. thaliana	821622	A. thaliana	FIE	Transducin/WD40 repeat-like superfamily protein	GO:2000014 regulation of endosperm development;GO:0006349 regulation of gene expression by genetic imprinting;GO:0071514 genetic imprinting	0.0	0.0	0.0	0.0	0.0	0.0	1.0	0.0	0.0	0.0	0.0	0.0	0.0	0.0	0.0	0.0	0.0	0.0	0.0	0.0
AT1G76140.1	843946	ensembl_gene_id	A. thaliana	843946	A. thaliana	AT1G76140	Prolyl oligopeptidase family protein		0.0	0.0	0.0	0.0	0.0	0.0	0.0	0.0	0.0	0.0	0.0	0.0	0.0	0.0	0.0	0.0	0.0	0.0	0.0	0.0
AT3G53380.1	824506	ensembl_gene_id	A. thaliana	824506	A. thaliana	AT3G53380	Concanavalin A-like lectin protein kinase family protein	GO:0002229 defense response to oomycetes;GO:0002239 response to oomycetes;GO:0042742 defense response to bacterium	0.0	0.0	0.0	0.0	0.0	0.0	0.0	0.0	0.0	0.0	0.0	0.0	0.0	0.0	0.0	0.0	0.0	0.0	0.0	0.0
AT5G66120.2	836744	ensembl_gene_id	A. thaliana	836744	A. thaliana	AT5G66120	3-dehydroquinate synthase	GO:0009423 chorismate biosynthetic process;GO:0046417 chorismate metabolic process;GO:0043650 dicarboxylic acid biosynthetic process	1.0	0.0	0.0	0.0	0.0	0.0	0.0	0.0	0.0	0.0	0.0	0.0	0.0	0.0	0.0	0.0	0.0	0.0	0.0	0.0
AT1G22650.1	838871	ensembl_gene_id	A. thaliana	838871	A. thaliana	A/N-InvD	Plant neutral invertase family protein	GO:0005987 sucrose catabolic process;GO:0046352 disaccharide catabolic process;GO:0009313 oligosaccharide catabolic process	1.0	0.0	0.0	0.0	1.0	0.0	0.0	0.0	0.0	0.0	0.0	0.0	0.0	0.0	0.0	0.0	0.0	0.0	0.0	0.0
AT4G12690.1	826881	ensembl_gene_id	A. thaliana	826881	A. thaliana	AT4G12690	DUF868 family protein (DUF868)	GO:0008150 biological_process	0.0	0.0	0.0	0.0	0.0	0.0	0.0	0.0	0.0	0.0	0.0	0.0	0.0	0.0	0.0	0.0	0.0	0.0	0.0	0.0
AT4G12420.1	826851	ensembl_gene_id	A. thaliana	826851	A. thaliana	SKU5	Cupredoxin superfamily protein	GO:0009932 cell tip growth;GO:0009826 unidimensional cell growth;GO:0060560 developmental growth involved in morphogenesis	0.0	0.0	0.0	0.0	0.0	0.0	0.0	0.0	0.0	0.0	0.0	0.0	0.0	0.0	0.0	0.0	0.0	0.0	0.0	0.0
AT5G35330.1	833487	ensembl_gene_id	A. thaliana	833487	A. thaliana	MBD02	methyl-CPG-binding domain protein 02		0.0	0.0	0.0	0.0	0.0	0.0	0.0	0.0	0.0	0.0	0.0	0.0	0.0	0.0	0.0	0.0	0.0	0.0	0.0	0.0
AT4G36020.2	829758	ensembl_gene_id	A. thaliana	829758	A. thaliana	CSDP1	cold shock domain protein 1	GO:0010501 RNA secondary structure unwinding;GO:0032392 DNA geometric change;GO:0032508 DNA duplex unwinding	0.0	0.0	0.0	0.0	0.0	0.0	1.0	0.0	0.0	1.0	0.0	0.0	0.0	0.0	0.0	0.0	0.0	0.0	0.0	0.0
AT5G26360.1	832705	ensembl_gene_id	A. thaliana	832705	A. thaliana	AT5G26360	TCP-1/cpn60 chaperonin family protein	GO:0006457 protein folding;GO:0009987 cellular process;GO:0008150 biological_process	0.0	0.0	0.0	0.0	0.0	0.0	0.0	0.0	1.0	0.0	0.0	0.0	0.0	0.0	0.0	0.0	0.0	0.0	0.0	0.0
AT5G10240.2	830888	ensembl_gene_id	A. thaliana	830888	A. thaliana	ASN3	asparagine synthetase 3	GO:0006529 asparagine biosynthetic process;GO:0070981 L-asparagine biosynthetic process;GO:0070982 L-asparagine metabolic process	0.0	0.0	0.0	0.0	0.0	0.0	0.0	0.0	0.0	0.0	0.0	0.0	0.0	0.0	0.0	0.0	0.0	0.0	0.0	0.0
AT3G10260.2	820188	ensembl_gene_id	A. thaliana	820188	A. thaliana	AT3G10260	Reticulon family protein	GO:0009617 response to bacterium;GO:0043207 response to external biotic stimulus;GO:0051707 response to other organism	0.0	0.0	0.0	0.0	0.0	0.0	0.0	0.0	0.0	0.0	0.0	0.0	0.0	0.0	0.0	0.0	0.0	0.0	0.0	0.0
AT5G40870.1	834088	ensembl_gene_id	A. thaliana	834088	A. thaliana	UK/UPRT1	uridine kinase/uracil phosphoribosyltransferase 1	GO:0044211 CTP salvage;GO:0010138 pyrimidine ribonucleotide salvage;GO:0032262 pyrimidine nucleotide salvage	1.0	0.0	0.0	0.0	1.0	0.0	0.0	0.0	0.0	0.0	0.0	0.0	0.0	0.0	0.0	0.0	0.0	0.0	0.0	0.0
AT5G23960.2	832461	ensembl_gene_id	A. thaliana	832461	A. thaliana	TPS21	terpene synthase 21	GO:0080027 response to herbivore;GO:0051762 sesquiterpene biosynthetic process;GO:0051761 sesquiterpene metabolic process	0.0	0.0	0.0	0.0	0.0	0.0	0.0	0.0	0.0	0.0	0.0	0.0	0.0	0.0	0.0	0.0	0.0	0.0	0.0	0.0
AT5G05130.1	830395	ensembl_gene_id	A. thaliana	830395	A. thaliana	AT5G05130	DNA/RNA helicase protein		0.0	0.0	0.0	0.0	0.0	0.0	0.0	0.0	0.0	0.0	0.0	0.0	0.0	0.0	0.0	0.0	0.0	0.0	0.0	0.0
AT5G41080.2	834110	ensembl_gene_id	A. thaliana	834110	A. thaliana	GDPD2	PLC-like phosphodiesterases superfamily protein	GO:0046475 glycerophospholipid catabolic process;GO:0046503 glycerolipid catabolic process;GO:0009395 phospholipid catabolic process	0.0	0.0	0.0	0.0	0.0	0.0	0.0	0.0	0.0	0.0	0.0	0.0	0.0	0.0	0.0	0.0	0.0	0.0	0.0	0.0
AT3G49870.1	824149	ensembl_gene_id	A. thaliana	824149	A. thaliana	ARLA1C	ADP-ribosylation factor-like A1C	GO:0051607 defense response to virus;GO:0140546 defense response to symbiont;GO:0009615 response to virus	0.0	0.0	0.0	0.0	0.0	0.0	0.0	0.0	0.0	0.0	0.0	0.0	0.0	0.0	0.0	0.0	0.0	0.0	0.0	0.0
AT1G50600.3	841482	ensembl_gene_id	A. thaliana	841482	A. thaliana	SCL5	scarecrow-like 5	GO:0006355 regulation of transcription, DNA-templated;GO:1903506 regulation of nucleic acid-templated transcription;GO:2001141 regulation of RNA biosynthetic process	0.0	0.0	0.0	0.0	0.0	0.0	0.0	0.0	0.0	0.0	0.0	0.0	0.0	0.0	0.0	0.0	0.0	0.0	0.0	0.0
AT2G11890.1	815664	ensembl_gene_id	A. thaliana	815664	A. thaliana	AT2G11890	adenylate cyclase	GO:0048364 root development;GO:0022622 root system development;GO:0099402 plant organ development	0.0	0.0	0.0	0.0	0.0	0.0	0.0	0.0	0.0	0.0	0.0	0.0	0.0	0.0	0.0	0.0	0.0	0.0	0.0	0.0
AT1G71180.1	843458	ensembl_gene_id	A. thaliana	843458	A. thaliana	AT1G71180	6-phosphogluconate dehydrogenase family protein	GO:0006574 valine catabolic process;GO:0006573 valine metabolic process;GO:0009063 cellular amino acid catabolic process	0.0	0.0	0.0	0.0	0.0	0.0	0.0	0.0	0.0	0.0	0.0	0.0	0.0	0.0	0.0	0.0	0.0	0.0	0.0	0.0
AT1G29880.1	839866	ensembl_gene_id	A. thaliana	839866	A. thaliana	AT1G29880	glycyl-tRNA synthetase / glycine-tRNA ligase	GO:0015960 diadenosine polyphosphate biosynthetic process;GO:0015966 diadenosine tetraphosphate biosynthetic process;GO:0070150 mitochondrial glycyl-tRNA aminoacylation	1.0	0.0	0.0	0.0	0.0	0.0	0.0	0.0	0.0	0.0	0.0	0.0	0.0	0.0	0.0	0.0	0.0	0.0	0.0	0.0
AT2G21660.1	816705	ensembl_gene_id	A. thaliana	816705	A. thaliana	GRP7	cold, circadian rhythm, and rna binding 2	GO:0010501 RNA secondary structure unwinding;GO:0000380 alternative mRNA splicing, via spliceosome;GO:0032392 DNA geometric change	0.0	0.0	0.0	0.0	0.0	0.0	1.0	0.0	0.0	1.0	0.0	0.0	0.0	0.0	0.0	0.0	0.0	0.0	0.0	0.0
AT1G28580.1	839758	ensembl_gene_id	A. thaliana	839758	A. thaliana	AT1G28580	GDSL-like Lipase/Acylhydrolase superfamily protein		0.0	0.0	0.0	0.0	0.0	0.0	0.0	0.0	0.0	0.0	0.0	0.0	0.0	0.0	0.0	0.0	0.0	0.0	0.0	0.0
AT4G02780.1	828182	ensembl_gene_id	A. thaliana	828182	A. thaliana	GA1	Terpenoid cyclases/Protein prenyltransferases superfamily protein	GO:0009686 gibberellin biosynthetic process;GO:0009685 gibberellin metabolic process;GO:0009740 gibberellic acid mediated signaling pathway	0.0	0.0	0.0	0.0	0.0	1.0	0.0	0.0	0.0	0.0	0.0	0.0	0.0	0.0	0.0	0.0	0.0	0.0	0.0	0.0
AT1G64060.1	842710	ensembl_gene_id	A. thaliana	842710	A. thaliana	RBOH F	respiratory burst oxidase protein F	GO:0007231 osmosensory signaling pathway;GO:0002679 respiratory burst involved in defense response;GO:0045730 respiratory burst	0.0	0.0	0.0	0.0	0.0	1.0	0.0	0.0	0.0	0.0	0.0	0.0	0.0	0.0	0.0	0.0	0.0	0.0	0.0	0.0
AT5G56280.1	835727	ensembl_gene_id	A. thaliana	835727	A. thaliana	CSN6A	COP9 signalosome subunit 6A	GO:0010387 COP9 signalosome assembly;GO:0000338 protein deneddylation;GO:0070646 protein modification by small protein removal	0.0	0.0	0.0	0.0	0.0	0.0	0.0	0.0	0.0	0.0	0.0	0.0	0.0	0.0	0.0	0.0	0.0	0.0	0.0	0.0
AT3G11980.1	820372	ensembl_gene_id	A. thaliana	820372	A. thaliana	MS2	Jojoba acyl CoA reductase-related male sterility protein	GO:1903175 fatty alcohol biosynthetic process;GO:1903173 fatty alcohol metabolic process;GO:0035336 long-chain fatty-acyl-CoA metabolic process	1.0	0.0	1.0	0.0	0.0	0.0	0.0	0.0	0.0	0.0	0.0	0.0	0.0	0.0	0.0	0.0	0.0	0.0	0.0	0.0
ATCG01040.1	844769	ensembl_gene_id	A. thaliana	844769	A. thaliana	ccsA	cytochrome c biogenesis protein		0.0	0.0	0.0	0.0	0.0	0.0	0.0	0.0	0.0	0.0	0.0	0.0	0.0	0.0	0.0	0.0	0.0	0.0	0.0	0.0
AT5G13630.1	831207	ensembl_gene_id	A. thaliana	831207	A. thaliana	GUN5	magnesium-chelatase subunit chlH, chloroplast, putative / Mg-protoporphyrin IX chelatase, putative (CHLH)	GO:0015995 chlorophyll biosynthetic process;GO:0006779 porphyrin-containing compound biosynthetic process;GO:0033014 tetrapyrrole biosynthetic process	0.0	0.0	0.0	0.0	0.0	0.0	0.0	0.0	0.0	0.0	0.0	0.0	0.0	0.0	0.0	0.0	0.0	0.0	0.0	0.0
AT4G02410.1	828032	ensembl_gene_id	A. thaliana	828032	A. thaliana	AT4G02410	Concanavalin A-like lectin protein kinase family protein	GO:0002229 defense response to oomycetes;GO:0002239 response to oomycetes;GO:0042742 defense response to bacterium	0.0	0.0	0.0	0.0	0.0	0.0	0.0	0.0	0.0	0.0	0.0	0.0	0.0	0.0	0.0	0.0	0.0	0.0	0.0	0.0
AT4G18730.1	827607	ensembl_gene_id	A. thaliana	827607	A. thaliana	RPL16B	ribosomal protein L16B	GO:0006412 translation;GO:0043043 peptide biosynthetic process;GO:0043604 amide biosynthetic process	0.0	0.0	0.0	0.0	0.0	0.0	0.0	0.0	0.0	0.0	0.0	0.0	0.0	0.0	0.0	0.0	0.0	0.0	0.0	0.0
AT4G02290.1	828080	ensembl_gene_id	A. thaliana	828080	A. thaliana	GH9B13	glycosyl hydrolase 9B13		0.0	0.0	0.0	0.0	0.0	0.0	0.0	0.0	0.0	0.0	0.0	0.0	0.0	0.0	0.0	0.0	0.0	0.0	0.0	0.0
AT3G11500.2	820323	ensembl_gene_id	A. thaliana	820323	A. thaliana	AT3G11500	Small nuclear ribonucleoprotein family protein	GO:0000398 mRNA splicing, via spliceosome;GO:0000375 RNA splicing, via transesterification reactions;GO:0000377 RNA splicing, via transesterification reactions with bulged adenosine as nucleophile	0.0	0.0	0.0	0.0	0.0	0.0	0.0	0.0	0.0	0.0	0.0	0.0	0.0	0.0	0.0	0.0	0.0	0.0	0.0	0.0
AT3G16640.1	820916	ensembl_gene_id	A. thaliana	820916	A. thaliana	TCTP	translationally controlled tumor protein	GO:0031117 positive regulation of microtubule depolymerization;GO:0031114 regulation of microtubule depolymerization;GO:0040014 regulation of multicellular organism growth	0.0	0.0	0.0	0.0	0.0	0.0	0.0	0.0	0.0	0.0	0.0	0.0	0.0	0.0	0.0	1.0	0.0	0.0	1.0	0.0
AT3G22220.2	821786	ensembl_gene_id	A. thaliana	821786	A. thaliana	AT3G22220	hAT transposon superfamily	GO:0008150 biological_process	0.0	0.0	0.0	0.0	0.0	0.0	0.0	0.0	0.0	0.0	0.0	0.0	0.0	0.0	0.0	0.0	0.0	0.0	0.0	0.0
ATCG00070.1	844795	ensembl_gene_id	A. thaliana	844795	A. thaliana	psbK	photosystem II protein K		0.0	0.0	0.0	0.0	0.0	0.0	0.0	0.0	0.0	0.0	0.0	0.0	0.0	1.0	0.0	0.0	0.0	0.0	0.0	0.0
ATCG01130.1						None	None	None	nan	nan	nan	nan	nan	nan	nan	nan	nan	nan	nan	nan	nan	nan	nan	nan	nan	nan	nan	nan
AT2G36530.1	818226	ensembl_gene_id	A. thaliana	818226	A. thaliana	LOS2	Enolase	GO:0006096 glycolytic process;GO:0006757 ATP generation from ADP;GO:0009135 purine nucleoside diphosphate metabolic process	1.0	0.0	0.0	0.0	0.0	1.0	1.0	0.0	0.0	0.0	0.0	0.0	0.0	0.0	0.0	0.0	0.0	0.0	0.0	0.0
AT2G07690.1	815415	ensembl_gene_id	A. thaliana	815415	A. thaliana	MCM5	Minichromosome maintenance (MCM2/3/5) family protein	GO:0000727 double-strand break repair via break-induced replication;GO:0006268 DNA unwinding involved in DNA replication;GO:0006270 DNA replication initiation	0.0	0.0	0.0	0.0	0.0	0.0	0.0	0.0	0.0	1.0	0.0	0.0	0.0	0.0	0.0	0.0	0.0	0.0	0.0	0.0
AT4G34110.1	829557	ensembl_gene_id	A. thaliana	829557	A. thaliana	PAB2	poly(A) binding protein 2	GO:1900151 regulation of nuclear-transcribed mRNA catabolic process, deadenylation-dependent decay;GO:0060211 regulation of nuclear-transcribed mRNA poly(A) tail shortening;GO:0006446 regulation of translational initiation	0.0	0.0	0.0	0.0	0.0	0.0	0.0	0.0	0.0	0.0	0.0	0.0	0.0	0.0	0.0	0.0	0.0	0.0	0.0	0.0
AT5G25560.6	832631	ensembl_gene_id	A. thaliana	832631	A. thaliana	AT5G25560	CHY-type/CTCHY-type/RING-type Zinc finger protein		0.0	0.0	0.0	0.0	0.0	0.0	0.0	0.0	0.0	0.0	0.0	0.0	0.0	0.0	0.0	0.0	0.0	0.0	0.0	0.0
AT4G32560.4	829391	ensembl_gene_id	A. thaliana	829391	A. thaliana	AT4G32560	paramyosin-like protein	GO:0006893 Golgi to plasma membrane transport;GO:0098876 vesicle-mediated transport to the plasma membrane;GO:0006892 post-Golgi vesicle-mediated transport	0.0	0.0	0.0	0.0	0.0	0.0	0.0	0.0	0.0	0.0	0.0	0.0	0.0	0.0	0.0	0.0	0.0	0.0	0.0	0.0
AT1G79530.1	844291	ensembl_gene_id	A. thaliana	844291	A. thaliana	GAPCP-1	glyceraldehyde-3-phosphate dehydrogenase of plastid 1	GO:0080144 amino acid homeostasis;GO:0048658 anther wall tapetum development;GO:0080022 primary root development	1.0	0.0	0.0	0.0	0.0	0.0	0.0	0.0	0.0	0.0	0.0	0.0	0.0	0.0	0.0	0.0	0.0	0.0	0.0	0.0
AT4G11860.1	826793	ensembl_gene_id	A. thaliana	826793	A. thaliana	AT4G11860	FAM63A-like protein (DUF544)	GO:0071108 protein K48-linked deubiquitination;GO:0016579 protein deubiquitination;GO:0070646 protein modification by small protein removal	0.0	0.0	0.0	0.0	0.0	0.0	0.0	0.0	0.0	0.0	0.0	0.0	0.0	0.0	0.0	0.0	0.0	0.0	0.0	0.0
AT5G45970.1	834637	ensembl_gene_id	A. thaliana	834637	A. thaliana	RAC2	RAC-like 2	GO:0008360 regulation of cell shape;GO:0007163 establishment or maintenance of cell polarity;GO:0007264 small GTPase mediated signal transduction	0.0	0.0	0.0	0.0	0.0	0.0	0.0	0.0	0.0	0.0	0.0	0.0	0.0	0.0	0.0	0.0	0.0	0.0	0.0	0.0
AT5G20020.1	832124	ensembl_gene_id	A. thaliana	832124	A. thaliana	RAN2	RAS-related GTP-binding nuclear protein 2	GO:0000054 ribosomal subunit export from nucleus;GO:0033750 ribosome localization;GO:0071428 rRNA-containing ribonucleoprotein complex export from nucleus	0.0	0.0	0.0	0.0	0.0	0.0	0.0	0.0	0.0	0.0	0.0	0.0	0.0	0.0	0.0	0.0	0.0	0.0	0.0	0.0
AT3G44620.1	823588	ensembl_gene_id	A. thaliana	823588	A. thaliana	AT3G44620	protein-tyrosine phosphatase		0.0	0.0	0.0	0.0	0.0	0.0	0.0	0.0	0.0	0.0	0.0	0.0	0.0	0.0	0.0	0.0	0.0	0.0	0.0	1.0
AT3G14415.3	820664	ensembl_gene_id	A. thaliana	820664	A. thaliana	GOX2	Aldolase-type TIM barrel family protein	GO:0009854 oxidative photosynthetic carbon pathway;GO:0050665 hydrogen peroxide biosynthetic process;GO:1903409 reactive oxygen species biosynthetic process	1.0	0.0	0.0	0.0	0.0	0.0	0.0	0.0	0.0	0.0	0.0	0.0	0.0	0.0	0.0	0.0	0.0	0.0	0.0	0.0
AT4G34660.3	829618	ensembl_gene_id	A. thaliana	829618	A. thaliana	AT4G34660	SH3 domain-containing protein	GO:0097320 plasma membrane tubulation;GO:1903525 regulation of membrane tubulation;GO:1903527 positive regulation of membrane tubulation	0.0	0.0	0.0	0.0	1.0	0.0	0.0	0.0	0.0	0.0	0.0	0.0	0.0	0.0	0.0	0.0	0.0	0.0	1.0	0.0
AT4G13010.1	826914	ensembl_gene_id	A. thaliana	826914	A. thaliana	AT4G13010	Oxidoreductase, zinc-binding dehydrogenase family protein		0.0	0.0	0.0	0.0	0.0	0.0	0.0	0.0	0.0	0.0	0.0	0.0	0.0	0.0	0.0	0.0	0.0	0.0	0.0	0.0
AT3G22800.1	821851	ensembl_gene_id	A. thaliana	821851	A. thaliana	AT3G22800	Leucine-rich repeat (LRR) family protein		0.0	0.0	0.0	0.0	0.0	0.0	0.0	0.0	0.0	0.0	0.0	0.0	0.0	0.0	0.0	0.0	0.0	0.0	0.0	0.0
AT4G32570.2	829392	ensembl_gene_id	A. thaliana	829392	A. thaliana	TIFY8	TIFY domain protein 8	GO:2000022 regulation of jasmonic acid mediated signaling pathway;GO:0009867 jasmonic acid mediated signaling pathway;GO:0071395 cellular response to jasmonic acid stimulus	0.0	0.0	0.0	0.0	0.0	1.0	0.0	1.0	0.0	0.0	0.0	0.0	0.0	0.0	0.0	0.0	0.0	0.0	0.0	0.0
AT4G01560.1	828136	ensembl_gene_id	A. thaliana	828136	A. thaliana	MEE49	Ribosomal RNA processing Brix domain protein	GO:0000460 maturation of 5.8S rRNA;GO:0000470 maturation of LSU-rRNA;GO:0042273 ribosomal large subunit biogenesis	0.0	0.0	0.0	0.0	0.0	0.0	0.0	0.0	0.0	0.0	0.0	0.0	0.0	0.0	0.0	1.0	0.0	0.0	0.0	0.0
AT5G40200.1	834018	ensembl_gene_id	A. thaliana	834018	A. thaliana	DEG9	DegP protease 9	GO:0006508 proteolysis;GO:0019538 protein metabolic process;GO:1901564 organonitrogen compound metabolic process	0.0	0.0	0.0	0.0	0.0	0.0	0.0	0.0	0.0	0.0	0.0	0.0	0.0	0.0	0.0	0.0	0.0	0.0	0.0	0.0
AT5G63650.1	836485	ensembl_gene_id	A. thaliana	836485	A. thaliana	SNRK2.5	SNF1-related protein kinase 2.5	GO:0035556 intracellular signal transduction;GO:0009651 response to salt stress;GO:0006970 response to osmotic stress	0.0	0.0	0.0	0.0	0.0	0.0	0.0	0.0	0.0	0.0	0.0	0.0	0.0	0.0	0.0	0.0	0.0	0.0	0.0	0.0
AT5G43940.1	834417	ensembl_gene_id	A. thaliana	834417	A. thaliana	HOT5	GroES-like zinc-binding dehydrogenase family protein	GO:0006067 ethanol metabolic process;GO:0006069 ethanol oxidation;GO:0046292 formaldehyde metabolic process	1.0	0.0	0.0	0.0	0.0	0.0	1.0	0.0	0.0	0.0	0.0	0.0	1.0	0.0	0.0	0.0	0.0	0.0	0.0	1.0
AT1G51410.1	841566	ensembl_gene_id	A. thaliana	841566	A. thaliana	AT1G51410	NAD(P)-binding Rossmann-fold superfamily protein		0.0	0.0	0.0	0.0	0.0	0.0	0.0	0.0	0.0	0.0	0.0	0.0	0.0	0.0	0.0	0.0	0.0	0.0	0.0	0.0
ATCG00580.1	844745	ensembl_gene_id	A. thaliana	844745	A. thaliana	psbE	photosystem II protein V		0.0	0.0	0.0	0.0	0.0	0.0	0.0	0.0	0.0	0.0	0.0	0.0	0.0	1.0	0.0	0.0	0.0	0.0	0.0	0.0
AT1G62020.1	842497	ensembl_gene_id	A. thaliana	842497	A. thaliana	AT1G62020	Coatomer, alpha subunit	GO:0006890 retrograde vesicle-mediated transport, Golgi to endoplasmic reticulum;GO:0006891 intra-Golgi vesicle-mediated transport;GO:0006888 endoplasmic reticulum to Golgi vesicle-mediated transport	0.0	0.0	0.0	0.0	0.0	0.0	0.0	0.0	0.0	0.0	0.0	0.0	0.0	0.0	0.0	0.0	0.0	0.0	0.0	0.0
ATMG01060.1						None	None	None	nan	nan	nan	nan	nan	nan	nan	nan	nan	nan	nan	nan	nan	nan	nan	nan	nan	nan	nan	nan
AT5G26740.3	832714	ensembl_gene_id	A. thaliana	832714	A. thaliana	AT5G26740	organic solute transporter ostalpha protein (DUF300)	GO:0006810 transport;GO:0051234 establishment of localization;GO:0051179 localization	0.0	0.0	0.0	0.0	0.0	0.0	0.0	0.0	0.0	0.0	0.0	0.0	0.0	0.0	0.0	0.0	0.0	0.0	0.0	0.0
AT2G22670.3	816798	ensembl_gene_id	A. thaliana	816798	A. thaliana	IAA8	indoleacetic acid-induced protein 8	GO:1901332 negative regulation of lateral root development;GO:2000023 regulation of lateral root development;GO:2000069 regulation of post-embryonic root development	0.0	0.0	0.0	0.0	0.0	0.0	0.0	0.0	0.0	0.0	0.0	0.0	0.0	0.0	0.0	0.0	0.0	0.0	0.0	0.0
AT2G26180.1	817158	ensembl_gene_id	A. thaliana	817158	A. thaliana	IQD6	IQ-domain 6	GO:0007105 cytokinesis, site selection;GO:0032506 cytokinetic process;GO:0000910 cytokinesis	0.0	0.0	0.0	0.0	0.0	0.0	0.0	0.0	0.0	0.0	0.0	0.0	0.0	0.0	0.0	0.0	0.0	0.0	1.0	0.0
AT1G64180.1	842722	ensembl_gene_id	A. thaliana	842722	A. thaliana	AT1G64180	intracellular protein transport protein USO1-like protein		0.0	0.0	0.0	0.0	0.0	0.0	0.0	0.0	0.0	0.0	0.0	0.0	0.0	0.0	0.0	0.0	0.0	0.0	0.0	0.0
AT1G01110.2	839394	ensembl_gene_id	A. thaliana	839394	A. thaliana	IQD18	IQ-domain 18		0.0	0.0	0.0	0.0	0.0	0.0	0.0	0.0	0.0	0.0	0.0	0.0	0.0	0.0	0.0	0.0	0.0	0.0	0.0	0.0
AT3G02885.2	821194	ensembl_gene_id	A. thaliana	821194	A. thaliana	GASA5	GAST1 protein homolog 5	GO:0010286 heat acclimation;GO:0009751 response to salicylic acid;GO:0009408 response to heat	0.0	0.0	0.0	0.0	0.0	0.0	1.0	0.0	0.0	0.0	0.0	0.0	0.0	0.0	0.0	0.0	0.0	0.0	0.0	0.0
AT5G66460.1	836778	ensembl_gene_id	A. thaliana	836778	A. thaliana	MAN7	Glycosyl hydrolase superfamily protein	GO:1990059 fruit valve development;GO:0010047 fruit dehiscence;GO:0009900 dehiscence	0.0	0.0	0.0	0.0	0.0	0.0	0.0	0.0	0.0	0.0	0.0	0.0	0.0	0.0	0.0	0.0	0.0	0.0	0.0	0.0
AT3G17970.2	819660	ensembl_gene_id	A. thaliana	819660	A. thaliana	TOC64-III	translocon at the outer membrane of chloroplasts 64-III		0.0	0.0	0.0	0.0	0.0	0.0	0.0	0.0	0.0	0.0	0.0	0.0	0.0	0.0	0.0	0.0	0.0	0.0	0.0	0.0
AT1G34430.1	840346	ensembl_gene_id	A. thaliana	840346	A. thaliana	EMB3003	2-oxoacid dehydrogenases acyltransferase family protein	GO:0009793 embryo development ending in seed dormancy;GO:0009790 embryo development;GO:0048316 seed development	1.0	0.0	0.0	0.0	0.0	0.0	0.0	0.0	0.0	0.0	0.0	0.0	1.0	0.0	0.0	1.0	0.0	0.0	0.0	0.0
AT1G10840.1	837627	ensembl_gene_id	A. thaliana	837627	A. thaliana	TIF3H1	translation initiation factor 3 subunit H1	GO:0034286 response to maltose;GO:0045948 positive regulation of translational initiation;GO:0006446 regulation of translational initiation	0.0	0.0	0.0	0.0	0.0	1.0	0.0	0.0	0.0	0.0	0.0	0.0	0.0	0.0	0.0	0.0	0.0	0.0	0.0	0.0
AT4G37790.1	829935	ensembl_gene_id	A. thaliana	829935	A. thaliana	HAT22	Homeobox-leucine zipper protein family	GO:0009735 response to cytokinin;GO:0009738 abscisic acid-activated signaling pathway;GO:0071215 cellular response to abscisic acid stimulus	0.0	0.0	0.0	0.0	0.0	1.0	0.0	0.0	0.0	0.0	0.0	0.0	0.0	0.0	0.0	0.0	0.0	0.0	0.0	0.0
AT4G25000.1	828603	ensembl_gene_id	A. thaliana	828603	A. thaliana	AMY1	alpha-amylase-like protein	GO:0009739 response to gibberellin;GO:0009737 response to abscisic acid;GO:0097305 response to alcohol	0.0	0.0	0.0	0.0	0.0	1.0	0.0	0.0	0.0	0.0	0.0	0.0	0.0	0.0	1.0	0.0	0.0	0.0	0.0	1.0
AT1G64980.3	842806	ensembl_gene_id	A. thaliana	842806	A. thaliana	CDI	Nucleotide-diphospho-sugar transferases superfamily protein	GO:0009846 pollen germination;GO:0009860 pollen tube growth;GO:0009932 cell tip growth	0.0	0.0	0.0	0.0	0.0	0.0	0.0	0.0	0.0	0.0	0.0	0.0	0.0	0.0	0.0	0.0	0.0	0.0	0.0	0.0
AT3G15060.1	820735	ensembl_gene_id	A. thaliana	820735	A. thaliana	RABA1g	RAB GTPase homolog A1G	GO:0042546 cell wall biogenesis;GO:0071554 cell wall organization or biogenesis;GO:0044085 cellular component biogenesis	0.0	0.0	0.0	0.0	1.0	0.0	0.0	0.0	0.0	0.0	0.0	0.0	0.0	0.0	0.0	0.0	0.0	0.0	0.0	0.0
AT5G61850.1	836307	ensembl_gene_id	A. thaliana	836307	A. thaliana	LFY	floral meristem identity control protein LEAFY (LFY)	GO:0010077 maintenance of inflorescence meristem identity;GO:0010582 floral meristem determinacy;GO:0010022 meristem determinacy	0.0	0.0	0.0	0.0	0.0	1.0	0.0	0.0	0.0	0.0	0.0	0.0	0.0	0.0	0.0	0.0	0.0	0.0	0.0	0.0
AT1G44750.7	841039	ensembl_gene_id	A. thaliana	841039	A. thaliana	PUP11	purine permease 11	GO:0006863 purine nucleobase transport;GO:0015851 nucleobase transport;GO:0071705 nitrogen compound transport	0.0	0.0	0.0	0.0	0.0	0.0	0.0	0.0	0.0	0.0	0.0	0.0	0.0	0.0	0.0	0.0	0.0	0.0	0.0	0.0
AT4G17390.1	827451	ensembl_gene_id	A. thaliana	827451	A. thaliana	AT4G17390	Ribosomal protein L23/L15e family protein	GO:0002181 cytoplasmic translation;GO:0006412 translation;GO:0043043 peptide biosynthetic process	0.0	0.0	0.0	0.0	0.0	0.0	0.0	0.0	0.0	0.0	0.0	0.0	0.0	0.0	0.0	0.0	0.0	0.0	0.0	0.0
AT1G55870.1	842037	ensembl_gene_id	A. thaliana	842037	A. thaliana	AHG2	Polynucleotidyl transferase, ribonuclease H-like superfamily protein	GO:0009751 response to salicylic acid;GO:0014070 response to organic cyclic compound;GO:0009651 response to salt stress	0.0	0.0	0.0	0.0	0.0	1.0	0.0	0.0	0.0	0.0	0.0	0.0	0.0	0.0	0.0	0.0	0.0	0.0	0.0	0.0
AT1G32700.2	840164	ensembl_gene_id	A. thaliana	840164	A. thaliana	AT1G32700	PLATZ transcription factor family protein		0.0	0.0	0.0	0.0	0.0	0.0	0.0	0.0	0.0	0.0	0.0	0.0	0.0	0.0	0.0	0.0	0.0	0.0	0.0	0.0
AT1G74730.1	843812	ensembl_gene_id	A. thaliana	843812	A. thaliana	AT1G74730	transmembrane protein, putative (DUF1118)	GO:0090391 granum assembly;GO:0010196 nonphotochemical quenching;GO:1990066 energy quenching	0.0	0.0	0.0	0.0	0.0	0.0	0.0	0.0	0.0	0.0	0.0	0.0	0.0	0.0	0.0	0.0	0.0	0.0	0.0	0.0
AT3G18610.2	821392	ensembl_gene_id	A. thaliana	821392	A. thaliana	NUC-L2	nucleolin like 2	GO:0000183 rDNA heterochromatin assembly;GO:1990700 nucleolar chromatin organization;GO:0007000 nucleolus organization	0.0	0.0	0.0	0.0	0.0	0.0	0.0	0.0	0.0	1.0	0.0	0.0	0.0	0.0	0.0	0.0	0.0	0.0	0.0	0.0
AT5G14780.3	831330	ensembl_gene_id	A. thaliana	831330	A. thaliana	FDH	formate dehydrogenase	GO:0009611 response to wounding;GO:0006950 response to stress;GO:0050896 response to stimulus	1.0	0.0	0.0	0.0	0.0	0.0	0.0	1.0	0.0	0.0	0.0	0.0	0.0	0.0	0.0	0.0	0.0	0.0	0.0	0.0
AT5G09920.1	830853	ensembl_gene_id	A. thaliana	830853	A. thaliana	NRPB4	RNA polymerase II, Rpb4, core protein	GO:0031990 mRNA export from nucleus in response to heat stress;GO:0034402 recruitment of 3'-end processing factors to RNA polymerase II holoenzyme complex;GO:0045948 positive regulation of translational initiation	0.0	0.0	0.0	0.0	0.0	0.0	1.0	0.0	0.0	0.0	0.0	0.0	0.0	0.0	0.0	0.0	0.0	0.0	0.0	0.0
AT1G09010.1	837422	ensembl_gene_id	A. thaliana	837422	A. thaliana	AT1G09010	glycoside hydrolase family 2 protein	GO:0005975 carbohydrate metabolic process;GO:0044238 primary metabolic process;GO:0071704 organic substance metabolic process	0.0	0.0	0.0	0.0	0.0	0.0	0.0	0.0	0.0	0.0	0.0	0.0	0.0	0.0	0.0	0.0	0.0	0.0	0.0	0.0
AT5G04590.1	830336	ensembl_gene_id	A. thaliana	830336	A. thaliana	SIR	sulfite reductase	GO:0019418 sulfide oxidation;GO:0019424 sulfide oxidation, using siroheme sulfite reductase;GO:0019419 sulfate reduction	0.0	0.0	0.0	0.0	0.0	0.0	1.0	0.0	0.0	1.0	0.0	0.0	0.0	0.0	0.0	0.0	0.0	0.0	0.0	0.0
AT3G53900.1	824557	ensembl_gene_id	A. thaliana	824557	A. thaliana	UPP	uracil phosphoribosyltransferase	GO:0006223 uracil salvage;GO:0046107 uracil biosynthetic process;GO:0043100 pyrimidine nucleobase salvage	1.0	0.0	0.0	0.0	0.0	0.0	0.0	0.0	0.0	0.0	0.0	0.0	0.0	0.0	0.0	0.0	0.0	0.0	0.0	0.0
AT3G62830.2	825458	ensembl_gene_id	A. thaliana	825458	A. thaliana	AUD1	NAD(P)-binding Rossmann-fold superfamily protein	GO:0019305 dTDP-rhamnose biosynthetic process;GO:0046383 dTDP-rhamnose metabolic process;GO:0033319 UDP-D-xylose metabolic process	1.0	0.0	0.0	0.0	0.0	0.0	0.0	0.0	0.0	0.0	0.0	0.0	0.0	0.0	0.0	0.0	0.0	0.0	0.0	0.0
AT5G48160.2	834868	ensembl_gene_id	A. thaliana	834868	A. thaliana	OBE2	potyvirus VPg interacting protein (DUF1423)	GO:0046740 transport of virus in host, cell to cell;GO:1902586 multi-organism intercellular transport;GO:0010071 root meristem specification	0.0	0.0	0.0	0.0	0.0	0.0	0.0	0.0	0.0	0.0	1.0	0.0	0.0	0.0	0.0	1.0	0.0	0.0	0.0	0.0
AT1G65430.1	842854	ensembl_gene_id	A. thaliana	842854	A. thaliana	ARI8	IBR domain-containing protein	GO:0032436 positive regulation of proteasomal ubiquitin-dependent protein catabolic process;GO:0032434 regulation of proteasomal ubiquitin-dependent protein catabolic process;GO:1901800 positive regulation of proteasomal protein catabolic process	0.0	0.0	0.0	1.0	0.0	0.0	0.0	0.0	0.0	0.0	0.0	0.0	0.0	0.0	0.0	0.0	0.0	0.0	0.0	0.0
AT1G55150.1	841958	ensembl_gene_id	A. thaliana	841958	A. thaliana	RH20	DEA(D/H)-box RNA helicase family protein		0.0	0.0	0.0	0.0	0.0	0.0	0.0	0.0	0.0	0.0	0.0	0.0	0.0	0.0	0.0	0.0	0.0	0.0	0.0	0.0
AT3G54090.1	824576	ensembl_gene_id	A. thaliana	824576	A. thaliana	FLN1	fructokinase-like 1	GO:0042793 plastid transcription;GO:0009658 chloroplast organization;GO:0009657 plastid organization	0.0	0.0	0.0	0.0	0.0	0.0	0.0	0.0	0.0	0.0	0.0	0.0	0.0	0.0	0.0	0.0	0.0	0.0	0.0	0.0
AT2G20630.1	816590	ensembl_gene_id	A. thaliana	816590	A. thaliana	PIA1	PP2C induced by AVRRPM1		0.0	0.0	0.0	0.0	0.0	0.0	0.0	0.0	0.0	0.0	0.0	0.0	0.0	0.0	0.0	0.0	0.0	0.0	0.0	0.0
AT3G61540.1	825327	ensembl_gene_id	A. thaliana	825327	A. thaliana	AT3G61540	alpha/beta-Hydrolases superfamily protein	GO:0006508 proteolysis;GO:0019538 protein metabolic process;GO:1901564 organonitrogen compound metabolic process	0.0	0.0	0.0	0.0	0.0	0.0	0.0	0.0	0.0	0.0	0.0	0.0	0.0	0.0	0.0	0.0	0.0	0.0	0.0	0.0
AT2G14750.1	815963	ensembl_gene_id	A. thaliana	815963	A. thaliana	APK	APS kinase	GO:0070814 hydrogen sulfide biosynthetic process;GO:0070813 hydrogen sulfide metabolic process;GO:0010439 regulation of glucosinolate biosynthetic process	0.0	0.0	0.0	0.0	1.0	0.0	0.0	0.0	0.0	0.0	0.0	0.0	0.0	0.0	0.0	0.0	0.0	0.0	0.0	0.0
AT1G04120.3	839277	ensembl_gene_id	A. thaliana	839277	A. thaliana	ABCC5	multidrug resistance-associated protein 5	GO:1901527 abscisic acid-activated signaling pathway involved in stomatal movement;GO:0030007 cellular potassium ion homeostasis;GO:0055075 potassium ion homeostasis	0.0	0.0	0.0	0.0	0.0	1.0	0.0	0.0	0.0	0.0	0.0	0.0	0.0	0.0	0.0	0.0	0.0	0.0	0.0	0.0
AT5G03710.1	831750	ensembl_gene_id	A. thaliana	831750	A. thaliana	AT5G03710	replication factor C large subunit	GO:0008150 biological_process	0.0	0.0	0.0	0.0	0.0	0.0	0.0	0.0	0.0	0.0	0.0	0.0	0.0	0.0	0.0	0.0	0.0	0.0	0.0	0.0
AT3G48330.3	823991	ensembl_gene_id	A. thaliana	823991	A. thaliana	PIMT1	protein-l-isoaspartate methyltransferase 1	GO:0030091 protein repair;GO:0009845 seed germination;GO:0007568 aging	0.0	0.0	0.0	0.0	0.0	1.0	0.0	0.0	0.0	0.0	0.0	0.0	0.0	0.0	0.0	0.0	0.0	0.0	0.0	0.0
AT5G03850.1	831692	ensembl_gene_id	A. thaliana	831692	A. thaliana	AT5G03850	Nucleic acid-binding, OB-fold-like protein	GO:0006412 translation;GO:0043043 peptide biosynthetic process;GO:0043604 amide biosynthetic process	0.0	0.0	0.0	0.0	0.0	0.0	0.0	0.0	0.0	0.0	0.0	0.0	0.0	0.0	0.0	0.0	0.0	0.0	0.0	0.0
AT1G22050.1	838810	ensembl_gene_id	A. thaliana	838810	A. thaliana	MUB6	membrane-anchored ubiquitin-fold protein 6 precursor		0.0	0.0	0.0	0.0	0.0	0.0	0.0	0.0	0.0	0.0	0.0	0.0	0.0	0.0	0.0	0.0	0.0	0.0	0.0	0.0
AT5G58720.2	835986	ensembl_gene_id	A. thaliana	835986	A. thaliana	AT5G58720	smr (Small MutS Related) domain-containing protein		0.0	0.0	0.0	0.0	0.0	0.0	0.0	0.0	0.0	0.0	0.0	0.0	0.0	0.0	0.0	0.0	0.0	0.0	0.0	0.0
AT3G16830.1	820936	ensembl_gene_id	A. thaliana	820936	A. thaliana	TPR2	TOPLESS-related 2	GO:0010072 primary shoot apical meristem specification;GO:0090421 embryonic meristem initiation;GO:0048508 embryonic meristem development	0.0	0.0	0.0	0.0	0.0	0.0	0.0	0.0	0.0	0.0	1.0	0.0	0.0	0.0	0.0	1.0	0.0	0.0	0.0	0.0
AT3G51860.1	824349	ensembl_gene_id	A. thaliana	824349	A. thaliana	CAX3	cation exchanger 3	GO:0010351 lithium ion transport;GO:0006882 cellular zinc ion homeostasis;GO:0055069 zinc ion homeostasis	0.0	0.0	0.0	0.0	0.0	0.0	0.0	0.0	0.0	0.0	0.0	0.0	0.0	0.0	0.0	0.0	0.0	0.0	0.0	0.0
AT1G15690.1	838138	ensembl_gene_id	A. thaliana	838138	A. thaliana	AVP1	Inorganic H pyrophosphatase family protein	GO:0010248 establishment or maintenance of transmembrane electrochemical gradient;GO:2000904 regulation of starch metabolic process;GO:0052546 cell wall pectin metabolic process	0.0	0.0	0.0	0.0	1.0	0.0	0.0	0.0	0.0	0.0	0.0	0.0	0.0	0.0	0.0	0.0	0.0	0.0	0.0	0.0
AT2G25220.5	817060	ensembl_gene_id	A. thaliana	817060	A. thaliana	AT2G25220	Protein kinase superfamily protein	GO:0006468 protein phosphorylation;GO:0016310 phosphorylation;GO:0006796 phosphate-containing compound metabolic process	0.0	0.0	0.0	0.0	0.0	0.0	0.0	0.0	0.0	0.0	0.0	0.0	0.0	0.0	0.0	0.0	0.0	0.0	0.0	1.0
AT1G76490.1	843982	ensembl_gene_id	A. thaliana	843982	A. thaliana	HMG1	hydroxy methylglutaryl CoA reductase 1	GO:0019287 isopentenyl diphosphate biosynthetic process, mevalonate pathway;GO:0015936 coenzyme A metabolic process;GO:0009240 isopentenyl diphosphate biosynthetic process	1.0	0.0	0.0	0.0	0.0	0.0	0.0	0.0	0.0	0.0	0.0	0.0	0.0	0.0	0.0	0.0	0.0	0.0	0.0	0.0
AT4G29010.1	829022	ensembl_gene_id	A. thaliana	829022	A. thaliana	AIM1	Enoyl-CoA hydratase/isomerase family	GO:0009695 jasmonic acid biosynthetic process;GO:0006635 fatty acid beta-oxidation;GO:0009062 fatty acid catabolic process	1.0	1.0	0.0	0.0	0.0	0.0	0.0	0.0	0.0	0.0	0.0	1.0	1.0	0.0	0.0	0.0	0.0	0.0	0.0	0.0
AT4G30400.1	829163	ensembl_gene_id	A. thaliana	829163	A. thaliana	AT4G30400	RING/U-box superfamily protein	GO:0016567 protein ubiquitination;GO:0032446 protein modification by small protein conjugation;GO:0070647 protein modification by small protein conjugation or removal	0.0	0.0	0.0	0.0	0.0	0.0	0.0	0.0	0.0	0.0	0.0	0.0	0.0	0.0	0.0	0.0	0.0	0.0	0.0	0.0
AT4G16280.3	827323	ensembl_gene_id	A. thaliana	827323	A. thaliana	FCA	flowering time control protein FCA	GO:0031048 heterochromatin assembly by small RNA;GO:0031507 heterochromatin assembly;GO:0070828 heterochromatin organization	0.0	0.0	0.0	0.0	0.0	0.0	0.0	0.0	0.0	1.0	0.0	0.0	0.0	0.0	0.0	1.0	0.0	0.0	0.0	0.0
AT3G52120.1	824376	ensembl_gene_id	A. thaliana	824376	A. thaliana	AT3G52120	SWAP (Suppressor-of-White-APricot)/surp domain-containing protein / D111/G-patch domain-containing protein		0.0	0.0	0.0	0.0	0.0	0.0	0.0	0.0	0.0	0.0	0.0	0.0	0.0	0.0	0.0	0.0	0.0	0.0	0.0	0.0
AT4G39860.2	830145	ensembl_gene_id	A. thaliana	830145	A. thaliana	AT4G39860	hematological/neurological-like protein	GO:0008150 biological_process	0.0	0.0	0.0	0.0	0.0	0.0	0.0	0.0	0.0	0.0	0.0	0.0	0.0	0.0	0.0	0.0	0.0	0.0	0.0	0.0
AT1G65930.1	842905	ensembl_gene_id	A. thaliana	842905	A. thaliana	cICDH	cytosolic NADP+-dependent isocitrate dehydrogenase	GO:0006102 isocitrate metabolic process;GO:1902652 secondary alcohol metabolic process;GO:0072350 tricarboxylic acid metabolic process	1.0	0.0	0.0	0.0	0.0	0.0	0.0	0.0	0.0	0.0	0.0	0.0	0.0	0.0	0.0	0.0	0.0	0.0	0.0	0.0
AT5G47680.1	834819	ensembl_gene_id	A. thaliana	834819	A. thaliana	TRM10	tRNA (guanine(9)-N1)-methyltransferase-like protein	GO:0080179 1-methylguanosine metabolic process;GO:1901068 guanosine-containing compound metabolic process;GO:0002939 tRNA N1-guanine methylation	1.0	0.0	0.0	0.0	0.0	0.0	0.0	0.0	0.0	0.0	0.0	0.0	0.0	0.0	0.0	0.0	0.0	0.0	0.0	0.0
AT1G76690.1	844002	ensembl_gene_id	A. thaliana	844002	A. thaliana	OPR2	12-oxophytodienoate reductase 2	GO:0031408 oxylipin biosynthetic process;GO:0031407 oxylipin metabolic process;GO:0009695 jasmonic acid biosynthetic process	1.0	1.0	0.0	0.0	0.0	0.0	0.0	1.0	0.0	0.0	0.0	0.0	0.0	0.0	0.0	0.0	0.0	0.0	0.0	0.0
AT2G17930.1	816303	ensembl_gene_id	A. thaliana	816303	A. thaliana	AT2G17930	Phosphatidylinositol 3- and 4-kinase family protein with FAT domain-containing protein	GO:0006281 DNA repair;GO:0006974 cellular response to DNA damage stimulus;GO:0006259 DNA metabolic process	0.0	0.0	0.0	0.0	0.0	0.0	0.0	0.0	0.0	0.0	0.0	0.0	0.0	0.0	0.0	0.0	0.0	0.0	0.0	0.0
AT4G11480.4	826753	ensembl_gene_id	A. thaliana	826753	A. thaliana	CRK32	cysteine-rich RLK (RECEPTOR-like protein kinase) 32	GO:0042742 defense response to bacterium;GO:0009617 response to bacterium;GO:0098542 defense response to other organism	0.0	0.0	0.0	0.0	0.0	0.0	0.0	0.0	0.0	0.0	0.0	0.0	0.0	0.0	0.0	0.0	0.0	0.0	0.0	0.0
AT4G02050.2	828154	ensembl_gene_id	A. thaliana	828154	A. thaliana	STP7	sugar transporter protein 7	GO:0015750 pentose transmembrane transport;GO:0015751 arabinose transmembrane transport;GO:0042882 L-arabinose transmembrane transport	0.0	0.0	0.0	0.0	0.0	0.0	0.0	0.0	0.0	0.0	0.0	0.0	0.0	0.0	0.0	0.0	0.0	0.0	0.0	0.0
AT5G27410.2	832800	ensembl_gene_id	A. thaliana	832800	A. thaliana	AT5G27410	D-aminoacid aminotransferase-like PLP-dependent enzymes superfamily protein	GO:0019752 carboxylic acid metabolic process;GO:0043436 oxoacid metabolic process;GO:0006082 organic acid metabolic process	0.0	0.0	0.0	0.0	0.0	0.0	0.0	0.0	0.0	0.0	0.0	0.0	0.0	0.0	0.0	0.0	0.0	0.0	0.0	0.0
AT4G10770.1	826672	ensembl_gene_id	A. thaliana	826672	A. thaliana	OPT7	oligopeptide transporter 7	GO:0006857 oligopeptide transport;GO:0015833 peptide transport;GO:0042886 amide transport	0.0	0.0	0.0	0.0	0.0	0.0	0.0	0.0	0.0	0.0	0.0	0.0	0.0	0.0	0.0	0.0	0.0	0.0	0.0	0.0
AT5G53480.1	835429	ensembl_gene_id	A. thaliana	835429	A. thaliana	AT5G53480	ARM repeat superfamily protein	GO:0006606 protein import into nucleus;GO:0051170 import into nucleus;GO:0034504 protein localization to nucleus	0.0	0.0	0.0	0.0	0.0	0.0	0.0	0.0	0.0	0.0	0.0	0.0	0.0	0.0	0.0	0.0	0.0	0.0	0.0	0.0
AT1G14570.4	838019	ensembl_gene_id	A. thaliana	838019	A. thaliana	AT1G14570	UBX domain-containing protein	GO:0008150 biological_process	0.0	0.0	0.0	0.0	0.0	0.0	0.0	0.0	0.0	0.0	0.0	0.0	0.0	0.0	0.0	0.0	0.0	0.0	0.0	0.0
AT5G54380.1	835526	ensembl_gene_id	A. thaliana	835526	A. thaliana	THE1	protein kinase family protein	GO:0009742 brassinosteroid mediated signaling pathway;GO:0043401 steroid hormone mediated signaling pathway;GO:0048545 response to steroid hormone	0.0	0.0	0.0	0.0	0.0	1.0	0.0	0.0	0.0	0.0	0.0	0.0	0.0	0.0	0.0	0.0	0.0	0.0	0.0	0.0
AT5G01810.3	830556	ensembl_gene_id	A. thaliana	830556	A. thaliana	CIPK15	CBL-interacting protein kinase 15	GO:0009788 negative regulation of abscisic acid-activated signaling pathway;GO:1901420 negative regulation of response to alcohol;GO:1905958 negative regulation of cellular response to alcohol	0.0	0.0	0.0	0.0	0.0	1.0	0.0	0.0	0.0	0.0	0.0	0.0	0.0	0.0	0.0	0.0	0.0	0.0	0.0	0.0
AT3G57410.6	824908	ensembl_gene_id	A. thaliana	824908	A. thaliana	VLN3	villin 3	GO:0051014 actin filament severing;GO:0051017 actin filament bundle assembly;GO:0061572 actin filament bundle organization	0.0	0.0	0.0	0.0	0.0	0.0	0.0	0.0	0.0	0.0	0.0	0.0	0.0	0.0	0.0	0.0	0.0	0.0	0.0	0.0
AT5G05820.1	830467	ensembl_gene_id	A. thaliana	830467	A. thaliana	AT5G05820	Nucleotide-sugar transporter family protein		0.0	0.0	0.0	0.0	0.0	0.0	0.0	0.0	0.0	0.0	0.0	0.0	0.0	0.0	0.0	0.0	0.0	0.0	0.0	0.0
AT5G51280.1	835202	ensembl_gene_id	A. thaliana	835202	A. thaliana	AT5G51280	DEAD-box protein abstrakt	GO:0000398 mRNA splicing, via spliceosome;GO:0000375 RNA splicing, via transesterification reactions;GO:0000377 RNA splicing, via transesterification reactions with bulged adenosine as nucleophile	0.0	0.0	0.0	0.0	0.0	0.0	0.0	0.0	0.0	0.0	0.0	0.0	0.0	0.0	0.0	0.0	0.0	0.0	0.0	0.0
AT3G24870.4	822085	ensembl_gene_id	A. thaliana	822085	A. thaliana	AT3G24870	Helicase/SANT-associated, DNA binding protein	GO:0043981 histone H4-K5 acetylation;GO:0043967 histone H4 acetylation;GO:0006475 internal protein amino acid acetylation	0.0	0.0	0.0	0.0	0.0	0.0	0.0	0.0	0.0	0.0	0.0	0.0	0.0	0.0	0.0	0.0	0.0	0.0	0.0	0.0
AT1G69390.1	843271	ensembl_gene_id	A. thaliana	843271	A. thaliana	MINE1	homologue of bacterial MinE 1	GO:0000917 division septum assembly;GO:0032955 regulation of division septum assembly;GO:0090529 cell septum assembly	0.0	0.0	0.0	0.0	0.0	0.0	0.0	0.0	0.0	0.0	0.0	0.0	0.0	0.0	0.0	0.0	0.0	0.0	1.0	0.0
AT1G10890.4	837632	ensembl_gene_id	A. thaliana	837632	A. thaliana	AT1G10890	arginine/glutamate-rich 1 protein	GO:0008150 biological_process	0.0	0.0	0.0	0.0	0.0	0.0	0.0	0.0	0.0	0.0	0.0	0.0	0.0	0.0	0.0	0.0	0.0	0.0	0.0	0.0
AT5G13000.2	831140	ensembl_gene_id	A. thaliana	831140	A. thaliana	GSL12	glucan synthase-like 12	GO:0006074 (1->3)-beta-D-glucan metabolic process;GO:0006075 (1->3)-beta-D-glucan biosynthetic process;GO:0051274 beta-glucan biosynthetic process	0.0	0.0	0.0	0.0	1.0	0.0	0.0	0.0	0.0	0.0	0.0	0.0	0.0	0.0	0.0	0.0	0.0	0.0	0.0	0.0
AT3G01160.1	820504	ensembl_gene_id	A. thaliana	820504	A. thaliana	AT3G01160	pre-rRNA-processing ESF1-like protein	GO:0006364 rRNA processing;GO:0016072 rRNA metabolic process;GO:0042254 ribosome biogenesis	0.0	0.0	0.0	0.0	0.0	0.0	0.0	0.0	0.0	0.0	0.0	0.0	0.0	0.0	0.0	0.0	0.0	0.0	0.0	0.0
ATMG00730.1						None	None	None	nan	nan	nan	nan	nan	nan	nan	nan	nan	nan	nan	nan	nan	nan	nan	nan	nan	nan	nan	nan
AT1G75150.1	843852	ensembl_gene_id	A. thaliana	843852	A. thaliana	AT1G75150	DNA ligase-like protein	GO:0008150 biological_process	0.0	0.0	0.0	0.0	0.0	0.0	0.0	0.0	0.0	0.0	0.0	0.0	0.0	0.0	0.0	0.0	0.0	0.0	0.0	0.0
AT1G16010.3	838171	ensembl_gene_id	A. thaliana	838171	A. thaliana	MGT2	magnesium transporter 2	GO:1903830 magnesium ion transmembrane transport;GO:0015693 magnesium ion transport;GO:0098662 inorganic cation transmembrane transport	0.0	0.0	0.0	0.0	0.0	0.0	0.0	0.0	0.0	0.0	0.0	0.0	0.0	0.0	0.0	0.0	0.0	0.0	0.0	0.0
AT1G24330.1	839049	ensembl_gene_id	A. thaliana	839049	A. thaliana	AT1G24330	ARM repeat superfamily protein	GO:0016567 protein ubiquitination;GO:0032446 protein modification by small protein conjugation;GO:0070647 protein modification by small protein conjugation or removal	0.0	0.0	0.0	0.0	0.0	0.0	0.0	0.0	0.0	0.0	0.0	0.0	0.0	0.0	0.0	0.0	0.0	0.0	0.0	0.0
AT1G67490.1	843070	ensembl_gene_id	A. thaliana	843070	A. thaliana	GCS1	glucosidase 1	GO:0008544 epidermis development;GO:0009913 epidermal cell differentiation;GO:0030855 epithelial cell differentiation	0.0	0.0	0.0	1.0	0.0	0.0	0.0	0.0	0.0	0.0	0.0	0.0	0.0	0.0	0.0	0.0	0.0	0.0	0.0	0.0
AT1G43690.1	840956	ensembl_gene_id	A. thaliana	840956	A. thaliana	AT1G43690	ubiquitin interaction motif-containing protein	GO:0071108 protein K48-linked deubiquitination;GO:0016579 protein deubiquitination;GO:0070646 protein modification by small protein removal	0.0	0.0	0.0	0.0	0.0	0.0	0.0	0.0	0.0	0.0	0.0	0.0	0.0	0.0	0.0	0.0	0.0	0.0	0.0	0.0
AT2G32730.1	817833	ensembl_gene_id	A. thaliana	817833	A. thaliana	AT2G32730	26S proteasome regulatory complex, non-ATPase subcomplex, Rpn2/Psmd1 subunit	GO:0042176 regulation of protein catabolic process;GO:0009894 regulation of catabolic process;GO:0043161 proteasome-mediated ubiquitin-dependent protein catabolic process	0.0	0.0	0.0	1.0	0.0	0.0	0.0	0.0	0.0	0.0	0.0	0.0	0.0	0.0	0.0	0.0	0.0	0.0	0.0	0.0
AT4G29910.1	829114	ensembl_gene_id	A. thaliana	829114	A. thaliana	ORC5	origin recognition complex protein 5	GO:0006270 DNA replication initiation;GO:0006261 DNA-dependent DNA replication;GO:0006260 DNA replication	0.0	0.0	0.0	0.0	0.0	0.0	0.0	0.0	0.0	0.0	0.0	0.0	0.0	0.0	0.0	0.0	0.0	0.0	0.0	0.0
AT1G54350.1	841876	ensembl_gene_id	A. thaliana	841876	A. thaliana	ABCD2	ABC transporter family protein	GO:0015910 long-chain fatty acid import into peroxisome;GO:0042760 very long-chain fatty acid catabolic process;GO:1902001 fatty acid transmembrane transport	1.0	0.0	0.0	0.0	0.0	0.0	0.0	0.0	0.0	0.0	0.0	0.0	0.0	0.0	0.0	0.0	0.0	0.0	0.0	0.0
AT5G59790.2	836100	ensembl_gene_id	A. thaliana	836100	A. thaliana	AT5G59790	UPSTREAM OF FLC protein (DUF966)	GO:0090708 specification of plant organ axis polarity;GO:2000067 regulation of root morphogenesis;GO:0065001 specification of axis polarity	0.0	0.0	0.0	0.0	0.0	0.0	0.0	0.0	0.0	0.0	0.0	0.0	0.0	0.0	0.0	0.0	0.0	0.0	1.0	0.0
AT5G01020.1	831918	ensembl_gene_id	A. thaliana	831918	A. thaliana	AT5G01020	Protein kinase superfamily protein	GO:0006468 protein phosphorylation;GO:0016310 phosphorylation;GO:0006796 phosphate-containing compound metabolic process	0.0	0.0	0.0	0.0	0.0	0.0	0.0	0.0	0.0	0.0	0.0	0.0	0.0	0.0	0.0	0.0	0.0	0.0	0.0	0.0
AT1G12000.1	837752	ensembl_gene_id	A. thaliana	837752	A. thaliana	AT1G12000	Phosphofructokinase family protein	GO:0006002 fructose 6-phosphate metabolic process;GO:0009749 response to glucose;GO:0009746 response to hexose	1.0	0.0	0.0	0.0	0.0	0.0	0.0	0.0	0.0	0.0	0.0	0.0	0.0	0.0	0.0	0.0	0.0	0.0	0.0	0.0
AT5G03650.1	831769	ensembl_gene_id	A. thaliana	831769	A. thaliana	SBE2.2	starch branching enzyme 2.2	GO:0010021 amylopectin biosynthetic process;GO:2000896 amylopectin metabolic process;GO:0005978 glycogen biosynthetic process	0.0	0.0	0.0	0.0	1.0	0.0	0.0	0.0	0.0	0.0	0.0	0.0	0.0	0.0	1.0	0.0	0.0	0.0	0.0	1.0
AT3G29360.2	822594	ensembl_gene_id	A. thaliana	822594	A. thaliana	UGD2	UDP-glucose 6-dehydrogenase family protein	GO:0006023 aminoglycan biosynthetic process;GO:0006024 glycosaminoglycan biosynthetic process;GO:0006065 UDP-glucuronate biosynthetic process	1.0	0.0	0.0	0.0	1.0	0.0	0.0	0.0	0.0	0.0	0.0	0.0	1.0	0.0	0.0	0.0	0.0	0.0	0.0	0.0
AT2G38460.5	818427	ensembl_gene_id	A. thaliana	818427	A. thaliana	IREG1	iron regulated 1	GO:0006824 cobalt ion transport;GO:0034755 iron ion transmembrane transport;GO:0006826 iron ion transport	0.0	0.0	0.0	0.0	0.0	0.0	0.0	0.0	0.0	0.0	0.0	0.0	0.0	0.0	0.0	0.0	0.0	0.0	0.0	1.0
AT2G28380.1	817386	ensembl_gene_id	A. thaliana	817386	A. thaliana	DRB2	dsRNA-binding protein 2	GO:0070919 production of siRNA involved in gene silencing by small RNA;GO:0031048 heterochromatin assembly by small RNA;GO:0035196 production of miRNAs involved in gene silencing by miRNA	0.0	0.0	0.0	0.0	0.0	0.0	0.0	0.0	0.0	1.0	0.0	0.0	0.0	0.0	0.0	0.0	0.0	0.0	0.0	0.0
AT4G36390.1	829791	ensembl_gene_id	A. thaliana	829791	A. thaliana	AT4G36390	Methylthiotransferase	GO:0045736 negative regulation of cyclin-dependent protein serine/threonine kinase activity;GO:1904030 negative regulation of cyclin-dependent protein kinase activity;GO:0071901 negative regulation of protein serine/threonine kinase activity	0.0	0.0	0.0	0.0	0.0	0.0	0.0	0.0	0.0	0.0	0.0	0.0	0.0	0.0	0.0	0.0	0.0	0.0	0.0	0.0
AT5G19180.1	832038	ensembl_gene_id	A. thaliana	832038	A. thaliana	ECR1	E1 C-terminal related 1	GO:0045116 protein neddylation;GO:0032446 protein modification by small protein conjugation;GO:0070647 protein modification by small protein conjugation or removal	0.0	0.0	0.0	0.0	0.0	0.0	0.0	0.0	0.0	0.0	0.0	0.0	0.0	0.0	0.0	0.0	0.0	0.0	0.0	0.0
AT2G26780.2	817219	ensembl_gene_id	A. thaliana	817219	A. thaliana	AT2G26780	ARM repeat superfamily protein	GO:0043248 proteasome assembly;GO:0034622 cellular protein-containing complex assembly;GO:0065003 protein-containing complex assembly	0.0	0.0	0.0	0.0	0.0	0.0	0.0	0.0	0.0	0.0	0.0	0.0	0.0	0.0	0.0	0.0	0.0	0.0	0.0	0.0
AT4G04210.1	825736	ensembl_gene_id	A. thaliana	825736	A. thaliana	PUX4	plant UBX domain containing protein 4	GO:0031468 nuclear membrane reassembly;GO:0044091 membrane biogenesis;GO:0071709 membrane assembly	0.0	0.0	0.0	1.0	0.0	0.0	0.0	0.0	0.0	0.0	0.0	0.0	0.0	0.0	0.0	0.0	0.0	0.0	0.0	0.0
AT5G53350.1	835416	ensembl_gene_id	A. thaliana	835416	A. thaliana	CLPX	CLP protease regulatory subunit X	GO:0006457 protein folding;GO:0030163 protein catabolic process;GO:0006508 proteolysis	0.0	0.0	0.0	0.0	0.0	0.0	0.0	0.0	1.0	0.0	0.0	0.0	0.0	0.0	0.0	0.0	0.0	0.0	0.0	0.0
AT3G03740.1	821170	ensembl_gene_id	A. thaliana	821170	A. thaliana	BPM4	BTB-POZ and MATH domain 4	GO:0042631 cellular response to water deprivation;GO:0071462 cellular response to water stimulus;GO:0071472 cellular response to salt stress	0.0	0.0	0.0	0.0	0.0	0.0	0.0	0.0	0.0	0.0	0.0	0.0	0.0	0.0	0.0	0.0	0.0	0.0	0.0	0.0
AT2G43850.3	818989	ensembl_gene_id	A. thaliana	818989	A. thaliana	AT2G43850	Integrin-linked protein kinase family	GO:0046777 protein autophosphorylation;GO:0045087 innate immune response;GO:0006970 response to osmotic stress	0.0	0.0	0.0	0.0	0.0	0.0	0.0	0.0	0.0	0.0	0.0	0.0	0.0	0.0	0.0	0.0	0.0	0.0	0.0	0.0
AT5G55670.1	835661	ensembl_gene_id	A. thaliana	835661	A. thaliana	AT5G55670	RNA-binding (RRM/RBD/RNP motifs) family protein	GO:0008150 biological_process	0.0	0.0	0.0	0.0	0.0	0.0	0.0	0.0	0.0	0.0	0.0	0.0	0.0	0.0	0.0	0.0	0.0	0.0	0.0	0.0
AT5G49650.1	835027	ensembl_gene_id	A. thaliana	835027	A. thaliana	XK-2	xylulose kinase-2	GO:0005997 xylulose metabolic process;GO:0042732 D-xylose metabolic process;GO:0019321 pentose metabolic process	1.0	0.0	0.0	0.0	0.0	0.0	0.0	0.0	0.0	0.0	0.0	0.0	0.0	0.0	0.0	0.0	0.0	0.0	0.0	0.0
AT5G36160.1	833613	ensembl_gene_id	A. thaliana	833613	A. thaliana	AT5G36160	Tyrosine transaminase family protein	GO:0006572 tyrosine catabolic process;GO:0006570 tyrosine metabolic process;GO:0006559 L-phenylalanine catabolic process	1.0	0.0	0.0	0.0	0.0	0.0	0.0	0.0	0.0	0.0	0.0	0.0	0.0	0.0	0.0	0.0	0.0	0.0	0.0	1.0
AT5G03940.1	830273	ensembl_gene_id	A. thaliana	830273	A. thaliana	CPSRP54	chloroplast signal recognition particle 54 kDa subunit	GO:0045038 protein import into chloroplast thylakoid membrane;GO:0006613 cotranslational protein targeting to membrane;GO:0006614 SRP-dependent cotranslational protein targeting to membrane	0.0	0.0	0.0	0.0	0.0	0.0	0.0	0.0	0.0	0.0	0.0	0.0	0.0	0.0	0.0	0.0	0.0	0.0	0.0	0.0
AT4G01040.2	827924	ensembl_gene_id	A. thaliana	827924	A. thaliana	AT4G01040	Glycosyl hydrolase superfamily protein	GO:0005975 carbohydrate metabolic process;GO:0044238 primary metabolic process;GO:0071704 organic substance metabolic process	0.0	0.0	0.0	0.0	0.0	0.0	0.0	0.0	0.0	0.0	0.0	0.0	0.0	0.0	0.0	0.0	0.0	0.0	0.0	0.0
AT3G57430.1	824910	ensembl_gene_id	A. thaliana	824910	A. thaliana	OTP84	Tetratricopeptide repeat (TPR)-like superfamily protein	GO:0031425 chloroplast RNA processing;GO:0009451 RNA modification;GO:0006396 RNA processing	0.0	0.0	0.0	0.0	0.0	0.0	0.0	0.0	0.0	0.0	0.0	0.0	0.0	0.0	0.0	0.0	0.0	0.0	0.0	0.0
AT5G39390.1	833935	ensembl_gene_id	A. thaliana	833935	A. thaliana	AT5G39390	Leucine-rich repeat protein kinase family protein	GO:0006468 protein phosphorylation;GO:0016310 phosphorylation;GO:0006796 phosphate-containing compound metabolic process	0.0	0.0	0.0	0.0	0.0	0.0	0.0	0.0	0.0	0.0	0.0	0.0	0.0	0.0	0.0	0.0	0.0	0.0	0.0	0.0
AT3G56080.2	824774	ensembl_gene_id	A. thaliana	824774	A. thaliana	AT3G56080	S-adenosyl-L-methionine-dependent methyltransferases superfamily protein		0.0	0.0	0.0	0.0	0.0	0.0	0.0	0.0	0.0	0.0	0.0	0.0	0.0	0.0	0.0	0.0	0.0	0.0	0.0	0.0
AT3G46440.1	823794	ensembl_gene_id	A. thaliana	823794	A. thaliana	UXS5	UDP-XYL synthase 5	GO:0033319 UDP-D-xylose metabolic process;GO:0033320 UDP-D-xylose biosynthetic process;GO:0042732 D-xylose metabolic process	1.0	0.0	0.0	0.0	1.0	0.0	0.0	0.0	0.0	0.0	0.0	0.0	0.0	0.0	0.0	0.0	0.0	0.0	0.0	0.0
AT1G15340.1	838103	ensembl_gene_id	A. thaliana	838103	A. thaliana	MBD10	methyl-CPG-binding domain 10		0.0	0.0	0.0	0.0	0.0	0.0	0.0	0.0	0.0	0.0	0.0	0.0	0.0	0.0	0.0	0.0	0.0	0.0	0.0	0.0
AT2G30440.1	817595	ensembl_gene_id	A. thaliana	817595	A. thaliana	TPP	thylakoid processing peptide	GO:0006465 signal peptide processing;GO:0010027 thylakoid membrane organization;GO:0016485 protein processing	0.0	0.0	0.0	0.0	0.0	0.0	0.0	0.0	0.0	0.0	0.0	0.0	0.0	0.0	0.0	0.0	0.0	0.0	0.0	0.0
AT2G46570.1	819269	ensembl_gene_id	A. thaliana	819269	A. thaliana	LAC6	laccase 6		0.0	0.0	0.0	0.0	0.0	0.0	0.0	0.0	0.0	0.0	0.0	0.0	0.0	0.0	0.0	0.0	0.0	0.0	0.0	0.0
AT4G26570.1	828764	ensembl_gene_id	A. thaliana	828764	A. thaliana	CBL3	calcineurin B-like 3	GO:0005513 detection of calcium ion;GO:0051592 response to calcium ion;GO:0055075 potassium ion homeostasis	0.0	0.0	0.0	0.0	0.0	0.0	0.0	0.0	0.0	0.0	0.0	0.0	0.0	0.0	0.0	0.0	0.0	0.0	0.0	0.0
AT5G65380.1	836663	ensembl_gene_id	A. thaliana	836663	A. thaliana	AT5G65380	MATE efflux family protein	GO:0046618 xenobiotic export;GO:1990961 xenobiotic detoxification by transmembrane export across the plasma membrane;GO:0042908 xenobiotic transport	0.0	0.0	0.0	0.0	0.0	0.0	0.0	0.0	0.0	0.0	0.0	0.0	0.0	0.0	0.0	0.0	0.0	0.0	0.0	0.0
AT1G59610.1	842251	ensembl_gene_id	A. thaliana	842251	A. thaliana	DL3	dynamin-like 3	GO:2000114 regulation of establishment of cell polarity;GO:0032878 regulation of establishment or maintenance of cell polarity;GO:0030010 establishment of cell polarity	0.0	0.0	0.0	0.0	0.0	0.0	0.0	0.0	0.0	0.0	0.0	0.0	0.0	0.0	0.0	0.0	0.0	0.0	0.0	1.0
AT5G40820.4	834082	ensembl_gene_id	A. thaliana	834082	A. thaliana	ATR	Ataxia telangiectasia-mutated and RAD3-like protein	GO:0043247 telomere maintenance in response to DNA damage;GO:0032204 regulation of telomere maintenance;GO:0006278 RNA-dependent DNA biosynthetic process	0.0	0.0	0.0	0.0	0.0	0.0	0.0	0.0	0.0	1.0	0.0	0.0	0.0	0.0	0.0	0.0	0.0	0.0	0.0	0.0
AT4G21450.1	826300	ensembl_gene_id	A. thaliana	826300	A. thaliana	AT4G21450	PapD-like superfamily protein		0.0	0.0	0.0	0.0	0.0	0.0	0.0	0.0	0.0	0.0	0.0	0.0	0.0	0.0	0.0	0.0	0.0	0.0	0.0	0.0
AT2G14260.2	815913	ensembl_gene_id	A. thaliana	815913	A. thaliana	PIP	proline iminopeptidase		0.0	0.0	0.0	0.0	0.0	0.0	0.0	0.0	0.0	0.0	0.0	0.0	1.0	0.0	0.0	0.0	0.0	0.0	0.0	0.0
AT5G15510.1	831404	ensembl_gene_id	A. thaliana	831404	A. thaliana	AT5G15510	TPX2 (targeting protein for Xklp2) protein family	GO:0032147 activation of protein kinase activity;GO:0060236 regulation of mitotic spindle organization;GO:0090224 regulation of spindle organization	0.0	0.0	0.0	0.0	0.0	0.0	0.0	0.0	0.0	0.0	0.0	0.0	0.0	0.0	0.0	0.0	0.0	0.0	0.0	0.0
AT5G44170.1	834440	ensembl_gene_id	A. thaliana	834440	A. thaliana	AT5G44170	S-adenosyl-L-methionine-dependent methyltransferases superfamily protein		0.0	0.0	0.0	0.0	0.0	0.0	0.0	0.0	0.0	0.0	0.0	0.0	0.0	0.0	0.0	0.0	0.0	0.0	0.0	0.0
AT1G33080.2	840204	ensembl_gene_id	A. thaliana	840204	A. thaliana	AT1G33080	MATE efflux family protein	GO:0046618 xenobiotic export;GO:1990961 xenobiotic detoxification by transmembrane export across the plasma membrane;GO:0042908 xenobiotic transport	0.0	0.0	0.0	0.0	0.0	0.0	0.0	0.0	0.0	0.0	0.0	0.0	0.0	0.0	0.0	0.0	0.0	0.0	0.0	0.0
AT5G37300.3	833704	ensembl_gene_id	A. thaliana	833704	A. thaliana	WSD1	O-acyltransferase (WSD1-like) family protein	GO:0019432 triglyceride biosynthetic process;GO:0046460 neutral lipid biosynthetic process;GO:0046463 acylglycerol biosynthetic process	0.0	0.0	0.0	0.0	0.0	1.0	0.0	0.0	0.0	0.0	0.0	0.0	0.0	0.0	0.0	0.0	0.0	0.0	0.0	0.0
AT3G19430.1	821477	ensembl_gene_id	A. thaliana	821477	A. thaliana	AT3G19430	late embryogenesis abundant protein-related / LEA protein-like protein		0.0	0.0	0.0	0.0	0.0	0.0	0.0	0.0	0.0	0.0	0.0	0.0	0.0	0.0	0.0	0.0	0.0	0.0	0.0	0.0
AT4G16110.1	827297	ensembl_gene_id	A. thaliana	827297	A. thaliana	RR2	response regulator 2	GO:0080113 regulation of seed growth;GO:0080112 seed growth;GO:0010082 regulation of root meristem growth	0.0	0.0	0.0	0.0	0.0	1.0	0.0	0.0	0.0	0.0	0.0	0.0	0.0	0.0	0.0	0.0	0.0	0.0	0.0	0.0
AT2G37860.4	818362	ensembl_gene_id	A. thaliana	818362	A. thaliana	LCD1	reticulata-like protein, putative (DUF3411)	GO:0009648 photoperiodism;GO:0000302 response to reactive oxygen species;GO:0009658 chloroplast organization	0.0	0.0	0.0	0.0	0.0	0.0	0.0	0.0	0.0	0.0	0.0	0.0	0.0	0.0	0.0	0.0	0.0	0.0	0.0	0.0
AT5G42280.2	834233	ensembl_gene_id	A. thaliana	834233	A. thaliana	AT5G42280	Cysteine/Histidine-rich C1 domain family protein		0.0	0.0	0.0	0.0	0.0	0.0	0.0	0.0	0.0	0.0	0.0	0.0	0.0	0.0	0.0	0.0	0.0	0.0	0.0	0.0
AT4G27250.2	828833	ensembl_gene_id	A. thaliana	828833	A. thaliana	AT4G27250	NAD(P)-binding Rossmann-fold superfamily protein		0.0	0.0	0.0	0.0	0.0	0.0	0.0	0.0	0.0	0.0	0.0	0.0	0.0	0.0	0.0	0.0	0.0	0.0	0.0	0.0
AT4G35950.1	829750	ensembl_gene_id	A. thaliana	829750	A. thaliana	RAC6	RAC-like 6	GO:0008360 regulation of cell shape;GO:0007163 establishment or maintenance of cell polarity;GO:0007264 small GTPase mediated signal transduction	0.0	0.0	0.0	0.0	0.0	0.0	0.0	0.0	0.0	0.0	0.0	0.0	0.0	0.0	0.0	0.0	0.0	0.0	0.0	0.0
AT2G44745.1	819083	ensembl_gene_id	A. thaliana	819083	A. thaliana	WRKY12	WRKY family transcription factor	GO:0009832 plant-type cell wall biogenesis;GO:0042546 cell wall biogenesis;GO:0071669 plant-type cell wall organization or biogenesis	0.0	0.0	0.0	0.0	1.0	0.0	0.0	0.0	0.0	0.0	0.0	0.0	0.0	0.0	0.0	0.0	0.0	0.0	0.0	0.0
AT3G27020.1	822319	ensembl_gene_id	A. thaliana	822319	A. thaliana	YSL6	YELLOW STRIPE like 6	GO:0034755 iron ion transmembrane transport;GO:0006826 iron ion transport;GO:0000041 transition metal ion transport	0.0	0.0	0.0	0.0	0.0	0.0	0.0	0.0	0.0	0.0	0.0	0.0	0.0	0.0	0.0	0.0	0.0	0.0	0.0	0.0
AT4G02360.1	827767	ensembl_gene_id	A. thaliana	827767	A. thaliana	AT4G02360	transmembrane protein, putative (Protein of unknown function, DUF538)	GO:0008150 biological_process	0.0	0.0	0.0	0.0	0.0	0.0	0.0	0.0	0.0	0.0	0.0	0.0	0.0	0.0	0.0	0.0	0.0	0.0	0.0	0.0
AT2G43710.2	818973	ensembl_gene_id	A. thaliana	818973	A. thaliana	SSI2	Plant stearoyl-acyl-carrier-protein desaturase family protein	GO:0006636 unsaturated fatty acid biosynthetic process;GO:0033559 unsaturated fatty acid metabolic process;GO:2000031 regulation of salicylic acid mediated signaling pathway	1.0	1.0	0.0	0.0	0.0	1.0	0.0	1.0	0.0	0.0	0.0	1.0	0.0	0.0	0.0	0.0	0.0	0.0	0.0	0.0
AT4G34730.3	829625	ensembl_gene_id	A. thaliana	829625	A. thaliana	AT4G34730	ribosome-binding factor A family protein	GO:0042254 ribosome biogenesis;GO:0022613 ribonucleoprotein complex biogenesis;GO:0044085 cellular component biogenesis	0.0	0.0	0.0	0.0	0.0	0.0	0.0	0.0	0.0	0.0	0.0	0.0	0.0	0.0	0.0	0.0	0.0	0.0	0.0	0.0
AT1G55520.2	841999	ensembl_gene_id	A. thaliana	841999	A. thaliana	TBP2	TATA binding protein 2	GO:0006352 DNA-templated transcription, initiation;GO:0006351 transcription, DNA-templated;GO:0097659 nucleic acid-templated transcription	0.0	0.0	0.0	0.0	0.0	0.0	0.0	0.0	0.0	0.0	0.0	0.0	0.0	0.0	0.0	0.0	0.0	0.0	0.0	0.0
AT2G04700.1	815013	ensembl_gene_id	A. thaliana	815013	A. thaliana	AT2G04700	ferredoxin thioredoxin reductase catalytic beta chain family protein		0.0	0.0	0.0	0.0	0.0	0.0	0.0	0.0	0.0	0.0	0.0	0.0	0.0	0.0	0.0	0.0	0.0	0.0	0.0	0.0
AT1G09570.2	837483	ensembl_gene_id	A. thaliana	837483	A. thaliana	PHYA	phytochrome A	GO:0010203 response to very low fluence red light stimulus;GO:0055122 response to very low light intensity stimulus;GO:0010201 response to continuous far red light stimulus by the high-irradiance response system	0.0	0.0	0.0	0.0	0.0	0.0	0.0	0.0	0.0	0.0	0.0	0.0	0.0	0.0	0.0	0.0	0.0	0.0	0.0	0.0
AT5G42020.3	834207	ensembl_gene_id	A. thaliana	834207	A. thaliana	BIP2	Heat shock protein 70 (Hsp 70) family protein	GO:0030968 endoplasmic reticulum unfolded protein response;GO:0042026 protein refolding;GO:0000741 karyogamy	0.0	0.0	0.0	1.0	0.0	0.0	1.0	0.0	1.0	0.0	0.0	0.0	0.0	0.0	0.0	0.0	0.0	0.0	0.0	0.0
AT5G20420.1	832164	ensembl_gene_id	A. thaliana	832164	A. thaliana	CHR42	chromatin remodeling 42	GO:0080188 gene silencing by RNA-directed DNA methylation;GO:0140458 pre-transcriptional gene silencing by RNA;GO:0006346 DNA methylation-dependent heterochromatin assembly	0.0	0.0	0.0	0.0	0.0	0.0	0.0	0.0	0.0	1.0	0.0	0.0	0.0	0.0	0.0	0.0	0.0	0.0	0.0	0.0
AT3G25400.1	822124	ensembl_gene_id	A. thaliana	822124	A. thaliana	AT3G25400	dCTP pyrophosphatase-like protein		0.0	0.0	0.0	0.0	0.0	0.0	0.0	0.0	0.0	0.0	0.0	0.0	0.0	0.0	0.0	0.0	0.0	0.0	0.0	0.0
AT4G01575.1	828124	ensembl_gene_id	A. thaliana	828124	A. thaliana	AT4G01575	serine protease inhibitor, Kazal-type family protein		0.0	0.0	0.0	0.0	0.0	0.0	0.0	0.0	0.0	0.0	0.0	0.0	0.0	0.0	0.0	0.0	0.0	0.0	0.0	0.0
AT4G18800.1	827614	ensembl_gene_id	A. thaliana	827614	A. thaliana	RABA1d	RAB GTPase homolog A1D	GO:0042546 cell wall biogenesis;GO:0006886 intracellular protein transport;GO:0015031 protein transport	0.0	0.0	0.0	0.0	1.0	0.0	0.0	0.0	0.0	0.0	0.0	0.0	0.0	0.0	0.0	0.0	0.0	0.0	0.0	0.0
AT3G47370.2	823891	ensembl_gene_id	A. thaliana	823891	A. thaliana	AT3G47370	Ribosomal protein S10p/S20e family protein	GO:0006412 translation;GO:0043043 peptide biosynthetic process;GO:0043604 amide biosynthetic process	0.0	0.0	0.0	0.0	0.0	0.0	0.0	0.0	0.0	0.0	0.0	0.0	0.0	0.0	0.0	0.0	0.0	0.0	0.0	0.0
AT4G16310.5	827325	ensembl_gene_id	A. thaliana	827325	A. thaliana	LDL3	LSD1-like 3	GO:0006598 polyamine catabolic process;GO:0009310 amine catabolic process;GO:0042402 cellular biogenic amine catabolic process	0.0	0.0	0.0	0.0	0.0	0.0	0.0	0.0	0.0	0.0	0.0	0.0	0.0	0.0	0.0	0.0	0.0	0.0	0.0	0.0
AT4G11420.1	826746	ensembl_gene_id	A. thaliana	826746	A. thaliana	EIF3A	eukaryotic translation initiation factor 3A	GO:0002188 translation reinitiation;GO:0001732 formation of cytoplasmic translation initiation complex;GO:0002183 cytoplasmic translational initiation	0.0	0.0	0.0	0.0	0.0	0.0	0.0	0.0	0.0	0.0	0.0	0.0	0.0	0.0	0.0	0.0	0.0	0.0	0.0	0.0
AT4G23440.2	828443	ensembl_gene_id	A. thaliana	828443	A. thaliana	AT4G23440	Disease resistance protein (TIR-NBS class)	GO:0000725 recombinational repair;GO:0006310 DNA recombination;GO:0006281 DNA repair	0.0	0.0	0.0	0.0	0.0	0.0	0.0	0.0	0.0	0.0	0.0	0.0	0.0	0.0	0.0	0.0	0.0	0.0	0.0	0.0
AT1G54610.2	841903	ensembl_gene_id	A. thaliana	841903	A. thaliana	AT1G54610	Protein kinase superfamily protein	GO:0032968 positive regulation of transcription elongation from RNA polymerase II promoter;GO:0070816 phosphorylation of RNA polymerase II C-terminal domain;GO:0034243 regulation of transcription elongation from RNA polymerase II promoter	0.0	0.0	0.0	0.0	0.0	0.0	0.0	0.0	0.0	0.0	0.0	0.0	0.0	0.0	0.0	0.0	0.0	0.0	0.0	0.0
AT3G29760.4	822663	ensembl_gene_id	A. thaliana	822663	A. thaliana	AT3G29760	Haloacid dehalogenase-like hydrolase (HAD) superfamily protein	GO:0008150 biological_process	0.0	0.0	0.0	0.0	0.0	0.0	0.0	0.0	0.0	0.0	0.0	0.0	0.0	0.0	0.0	0.0	0.0	0.0	0.0	0.0
AT2G35880.3	818161	ensembl_gene_id	A. thaliana	818161	A. thaliana	AT2G35880	TPX2 (targeting protein for Xklp2) protein family		0.0	0.0	0.0	0.0	0.0	0.0	0.0	0.0	0.0	0.0	0.0	0.0	0.0	0.0	0.0	0.0	0.0	0.0	0.0	0.0
AT1G12360.1	837791	ensembl_gene_id	A. thaliana	837791	A. thaliana	KEU	Sec1/munc18-like (SM) proteins superfamily	GO:0006904 vesicle docking involved in exocytosis;GO:0140029 exocytic process;GO:0048278 vesicle docking	0.0	0.0	0.0	0.0	0.0	0.0	0.0	0.0	0.0	0.0	0.0	0.0	0.0	0.0	0.0	0.0	0.0	0.0	0.0	0.0
AT1G65540.3	842865	ensembl_gene_id	A. thaliana	842865	A. thaliana	LETM2	LETM1-like protein	GO:0006875 cellular metal ion homeostasis;GO:0030003 cellular cation homeostasis;GO:0006873 cellular ion homeostasis	0.0	0.0	0.0	0.0	0.0	0.0	0.0	0.0	0.0	0.0	0.0	0.0	0.0	0.0	0.0	0.0	0.0	0.0	0.0	0.0
AT3G11760.1	820349	ensembl_gene_id	A. thaliana	820349	A. thaliana	AT3G11760	structural maintenance of chromosomes flexible hinge domain protein	GO:0008150 biological_process	0.0	0.0	0.0	0.0	0.0	0.0	0.0	0.0	0.0	0.0	0.0	0.0	0.0	0.0	0.0	0.0	0.0	0.0	0.0	0.0
AT1G48950.1	841317	ensembl_gene_id	A. thaliana	841317	A. thaliana	AT1G48950	C3HC zinc finger-like protein	GO:0008150 biological_process	0.0	0.0	0.0	0.0	0.0	0.0	0.0	0.0	0.0	0.0	0.0	0.0	0.0	0.0	0.0	0.0	0.0	0.0	0.0	0.0
AT4G27180.2	828826	ensembl_gene_id	A. thaliana	828826	A. thaliana	ATK2	kinesin 2	GO:0051225 spindle assembly;GO:0007051 spindle organization;GO:0007018 microtubule-based movement	0.0	0.0	0.0	0.0	0.0	0.0	0.0	0.0	0.0	0.0	0.0	0.0	0.0	0.0	0.0	0.0	0.0	0.0	0.0	0.0
AT1G32330.2	840125	ensembl_gene_id	A. thaliana	840125	A. thaliana	HSFA1D	heat shock transcription factor A1D	GO:0034605 cellular response to heat;GO:0009408 response to heat;GO:0006357 regulation of transcription by RNA polymerase II	0.0	0.0	0.0	0.0	0.0	0.0	1.0	0.0	0.0	0.0	0.0	0.0	0.0	0.0	0.0	0.0	0.0	0.0	0.0	0.0
AT5G49980.1	835062	ensembl_gene_id	A. thaliana	835062	A. thaliana	AFB5	auxin F-box protein 5	GO:0031146 SCF-dependent proteasomal ubiquitin-dependent protein catabolic process;GO:0009734 auxin-activated signaling pathway;GO:0071365 cellular response to auxin stimulus	0.0	0.0	0.0	1.0	0.0	1.0	0.0	0.0	0.0	0.0	0.0	0.0	0.0	0.0	0.0	0.0	0.0	0.0	0.0	0.0
AT4G02060.1	828153	ensembl_gene_id	A. thaliana	828153	A. thaliana	PRL	Minichromosome maintenance (MCM2/3/5) family protein	GO:0000727 double-strand break repair via break-induced replication;GO:0006271 DNA strand elongation involved in DNA replication;GO:0022616 DNA strand elongation	0.0	0.0	0.0	0.0	0.0	0.0	0.0	0.0	0.0	1.0	0.0	0.0	0.0	0.0	0.0	1.0	0.0	0.0	0.0	0.0
AT2G32560.1	817817	ensembl_gene_id	A. thaliana	817817	A. thaliana	AT2G32560	F-box family protein	GO:0008150 biological_process	0.0	0.0	0.0	0.0	0.0	0.0	0.0	0.0	0.0	0.0	0.0	0.0	0.0	0.0	0.0	0.0	0.0	0.0	0.0	0.0
AT5G36880.5	833655	ensembl_gene_id	A. thaliana	833655	A. thaliana	ACS	acetyl-CoA synthetase	GO:0019427 acetyl-CoA biosynthetic process from acetate;GO:0006083 acetate metabolic process;GO:0006085 acetyl-CoA biosynthetic process	1.0	0.0	0.0	0.0	0.0	0.0	0.0	0.0	0.0	0.0	0.0	0.0	1.0	0.0	0.0	0.0	0.0	0.0	0.0	0.0
AT3G45850.1	823728	ensembl_gene_id	A. thaliana	823728	A. thaliana	AT3G45850	P-loop containing nucleoside triphosphate hydrolases superfamily protein	GO:0007018 microtubule-based movement;GO:0006928 movement of cell or subcellular component;GO:0007017 microtubule-based process	0.0	0.0	0.0	0.0	0.0	0.0	0.0	0.0	0.0	0.0	0.0	0.0	0.0	0.0	0.0	0.0	0.0	0.0	0.0	0.0
AT1G78060.1	844141	ensembl_gene_id	A. thaliana	844141	A. thaliana	AT1G78060	Glycosyl hydrolase family protein	GO:0031222 arabinan catabolic process;GO:0031221 arabinan metabolic process;GO:0045493 xylan catabolic process	1.0	0.0	0.0	0.0	1.0	0.0	0.0	0.0	0.0	0.0	0.0	0.0	0.0	0.0	0.0	0.0	0.0	0.0	0.0	0.0
AT1G76510.2	843984	ensembl_gene_id	A. thaliana	843984	A. thaliana	AT1G76510	ARID/BRIGHT DNA-binding domain-containing protein	GO:0006357 regulation of transcription by RNA polymerase II;GO:0006366 transcription by RNA polymerase II;GO:0006355 regulation of transcription, DNA-templated	0.0	0.0	0.0	0.0	0.0	0.0	0.0	0.0	0.0	0.0	0.0	0.0	0.0	0.0	0.0	0.0	0.0	0.0	0.0	0.0
AT3G57170.2	824884	ensembl_gene_id	A. thaliana	824884	A. thaliana	AT3G57170	N-acetylglucosaminyl transferase component family protein / Gpi1 family protein	GO:0006505 GPI anchor metabolic process;GO:0006506 GPI anchor biosynthetic process;GO:0009247 glycolipid biosynthetic process	0.0	0.0	0.0	0.0	0.0	0.0	0.0	0.0	0.0	0.0	0.0	0.0	0.0	0.0	0.0	0.0	0.0	0.0	0.0	0.0
AT3G23920.1	821975	ensembl_gene_id	A. thaliana	821975	A. thaliana	BAM1	beta-amylase 1	GO:0005983 starch catabolic process;GO:0044247 cellular polysaccharide catabolic process;GO:0009251 glucan catabolic process	1.0	0.0	0.0	0.0	1.0	0.0	0.0	0.0	0.0	0.0	0.0	0.0	0.0	0.0	1.0	0.0	0.0	0.0	0.0	1.0
AT3G07210.1	819909	ensembl_gene_id	A. thaliana	819909	A. thaliana	AT3G07210	hypothetical protein	GO:0008150 biological_process	0.0	0.0	0.0	0.0	0.0	0.0	0.0	0.0	0.0	0.0	0.0	0.0	0.0	0.0	0.0	0.0	0.0	0.0	0.0	0.0
AT1G54100.1	841849	ensembl_gene_id	A. thaliana	841849	A. thaliana	ALDH7B4	aldehyde dehydrogenase 7B4	GO:0009269 response to desiccation;GO:0006081 cellular aldehyde metabolic process;GO:0009414 response to water deprivation	1.0	0.0	0.0	0.0	0.0	1.0	0.0	0.0	0.0	0.0	0.0	0.0	1.0	0.0	0.0	0.0	0.0	0.0	0.0	1.0
AT2G03820.1	814908	ensembl_gene_id	A. thaliana	814908	A. thaliana	NMD3	nonsense-mediated mRNA decay NMD3 family protein	GO:0000055 ribosomal large subunit export from nucleus;GO:0006611 protein export from nucleus;GO:0000054 ribosomal subunit export from nucleus	0.0	0.0	0.0	0.0	1.0	0.0	0.0	0.0	0.0	0.0	0.0	0.0	0.0	0.0	0.0	0.0	0.0	0.0	0.0	0.0
AT3G54220.1	824589	ensembl_gene_id	A. thaliana	824589	A. thaliana	SCR	GRAS family transcription factor	GO:0090610 bundle sheath cell fate specification;GO:0051457 maintenance of protein location in nucleus;GO:0072595 maintenance of protein localization in organelle	0.0	0.0	0.0	0.0	0.0	0.0	0.0	0.0	0.0	0.0	0.0	0.0	0.0	0.0	0.0	0.0	0.0	0.0	1.0	0.0
AT2G13440.1	815830	ensembl_gene_id	A. thaliana	815830	A. thaliana	AT2G13440	glucose-inhibited division family A protein	GO:0070899 mitochondrial tRNA wobble uridine modification;GO:0070900 mitochondrial tRNA modification;GO:0090646 mitochondrial tRNA processing	0.0	0.0	0.0	0.0	0.0	0.0	0.0	0.0	0.0	0.0	0.0	0.0	0.0	0.0	0.0	0.0	0.0	0.0	0.0	0.0
AT5G58003.2	5008312	ensembl_gene_id	A. thaliana	5008312	A. thaliana	CPL4	C-terminal domain phosphatase-like 4	GO:0070940 dephosphorylation of RNA polymerase II C-terminal domain;GO:0006470 protein dephosphorylation;GO:0016311 dephosphorylation	0.0	0.0	0.0	0.0	0.0	0.0	0.0	0.0	0.0	0.0	0.0	0.0	0.0	0.0	0.0	0.0	0.0	0.0	0.0	0.0
AT2G30390.1	817589	ensembl_gene_id	A. thaliana	817589	A. thaliana	FC2	ferrochelatase 2	GO:0006783 heme biosynthetic process;GO:0042168 heme metabolic process;GO:0006779 porphyrin-containing compound biosynthetic process	0.0	0.0	0.0	0.0	0.0	0.0	0.0	0.0	0.0	0.0	0.0	0.0	0.0	0.0	0.0	0.0	0.0	0.0	0.0	0.0
AT5G25630.3	832639	ensembl_gene_id	A. thaliana	832639	A. thaliana	AT5G25630	Tetratricopeptide repeat (TPR)-like superfamily protein	GO:0008150 biological_process	0.0	0.0	0.0	0.0	0.0	0.0	0.0	0.0	0.0	0.0	0.0	0.0	0.0	0.0	0.0	0.0	0.0	0.0	0.0	0.0
AT5G10290.2	830893	ensembl_gene_id	A. thaliana	830893	A. thaliana	AT5G10290	leucine-rich repeat transmembrane protein kinase family protein	GO:0006468 protein phosphorylation;GO:0016310 phosphorylation;GO:0006796 phosphate-containing compound metabolic process	0.0	0.0	0.0	0.0	0.0	0.0	0.0	0.0	0.0	0.0	0.0	0.0	0.0	0.0	0.0	0.0	0.0	0.0	0.0	0.0
AT3G22590.1	821831	ensembl_gene_id	A. thaliana	821831	A. thaliana	PHP	PLANT HOMOLOGOUS TO PARAFIBROMIN	GO:0034402 recruitment of 3'-end processing factors to RNA polymerase II holoenzyme complex;GO:0032968 positive regulation of transcription elongation from RNA polymerase II promoter;GO:0051568 histone H3-K4 methylation	0.0	0.0	0.0	0.0	0.0	0.0	0.0	0.0	0.0	0.0	0.0	0.0	0.0	0.0	0.0	0.0	0.0	0.0	0.0	0.0
AT3G11240.5	820295	ensembl_gene_id	A. thaliana	820295	A. thaliana	ATE2	arginine-tRNA protein transferase 2	GO:0016598 protein arginylation;GO:0050994 regulation of lipid catabolic process;GO:0019216 regulation of lipid metabolic process	0.0	0.0	0.0	0.0	0.0	1.0	0.0	0.0	0.0	0.0	0.0	0.0	0.0	0.0	0.0	0.0	0.0	0.0	0.0	0.0
AT3G05740.2	819743	ensembl_gene_id	A. thaliana	819743	A. thaliana	RECQI1	RECQ helicase l1	GO:0006268 DNA unwinding involved in DNA replication;GO:0032392 DNA geometric change;GO:0032508 DNA duplex unwinding	0.0	0.0	0.0	0.0	0.0	0.0	1.0	0.0	0.0	1.0	0.0	0.0	0.0	0.0	0.0	0.0	0.0	0.0	0.0	0.0
AT5G50970.1	835170	ensembl_gene_id	A. thaliana	835170	A. thaliana	AT5G50970	transducin family protein / WD-40 repeat family protein		0.0	0.0	0.0	0.0	0.0	0.0	0.0	0.0	0.0	0.0	0.0	0.0	0.0	0.0	0.0	0.0	0.0	0.0	0.0	0.0
AT3G43210.5	823396	ensembl_gene_id	A. thaliana	823396	A. thaliana	TES	ATP binding microtubule motor family protein	GO:0010245 radial microtubular system formation;GO:0009558 embryo sac cellularization;GO:0007112 male meiosis cytokinesis	0.0	0.0	0.0	0.0	0.0	0.0	0.0	0.0	0.0	0.0	0.0	0.0	0.0	0.0	0.0	0.0	0.0	0.0	1.0	0.0
AT1G20110.1	838600	ensembl_gene_id	A. thaliana	838600	A. thaliana	AT1G20110	RING/FYVE/PHD zinc finger superfamily protein	GO:0036258 multivesicular body assembly;GO:0036257 multivesicular body organization;GO:0070676 intralumenal vesicle formation	0.0	0.0	0.0	0.0	0.0	1.0	0.0	0.0	0.0	0.0	0.0	0.0	0.0	0.0	0.0	0.0	0.0	0.0	0.0	0.0
AT4G33990.2	829546	ensembl_gene_id	A. thaliana	829546	A. thaliana	EMB2758	Tetratricopeptide repeat (TPR)-like superfamily protein	GO:0009793 embryo development ending in seed dormancy;GO:0009790 embryo development;GO:0048316 seed development	0.0	0.0	0.0	0.0	0.0	0.0	0.0	0.0	0.0	0.0	0.0	0.0	0.0	0.0	0.0	1.0	0.0	0.0	0.0	0.0
AT1G61670.2	842464	ensembl_gene_id	A. thaliana	842464	A. thaliana	AT1G61670	Lung seven transmembrane receptor family protein	GO:0006810 transport;GO:0051234 establishment of localization;GO:0051179 localization	0.0	0.0	0.0	0.0	0.0	0.0	0.0	0.0	0.0	0.0	0.0	0.0	0.0	0.0	0.0	0.0	0.0	0.0	0.0	0.0
AT2G45460.4	819154	ensembl_gene_id	A. thaliana	819154	A. thaliana	AT2G45460	SMAD/FHA domain-containing protein		0.0	0.0	0.0	0.0	0.0	0.0	0.0	0.0	0.0	0.0	0.0	0.0	0.0	0.0	0.0	0.0	0.0	0.0	0.0	0.0
AT1G01970.1	839299	ensembl_gene_id	A. thaliana	839299	A. thaliana	AT1G01970	Tetratricopeptide repeat (TPR)-like superfamily protein	GO:0008150 biological_process	0.0	0.0	0.0	0.0	0.0	0.0	0.0	0.0	0.0	0.0	0.0	0.0	0.0	0.0	0.0	0.0	0.0	0.0	0.0	0.0
AT3G54140.2	824581	ensembl_gene_id	A. thaliana	824581	A. thaliana	PTR1	peptide transporter 1	GO:0042938 dipeptide transport;GO:0042939 tripeptide transport;GO:0006857 oligopeptide transport	0.0	0.0	0.0	0.0	0.0	0.0	0.0	0.0	0.0	0.0	0.0	0.0	0.0	0.0	0.0	0.0	0.0	0.0	0.0	0.0
AT1G36730.1	840582	ensembl_gene_id	A. thaliana	840582	A. thaliana	AT1G36730	Translation initiation factor IF2/IF5	GO:0001732 formation of cytoplasmic translation initiation complex;GO:0001731 formation of translation preinitiation complex;GO:0002183 cytoplasmic translational initiation	0.0	0.0	0.0	0.0	0.0	0.0	0.0	0.0	0.0	0.0	0.0	0.0	0.0	0.0	0.0	0.0	0.0	0.0	0.0	0.0
AT2G20680.1	816596	ensembl_gene_id	A. thaliana	816596	A. thaliana	MAN2	Glycosyl hydrolase superfamily protein	GO:0010412 mannan metabolic process;GO:0010383 cell wall polysaccharide metabolic process;GO:0044036 cell wall macromolecule metabolic process	0.0	0.0	0.0	0.0	1.0	0.0	0.0	0.0	0.0	0.0	0.0	0.0	0.0	0.0	0.0	0.0	0.0	0.0	0.0	0.0
AT1G68060.1	843134	ensembl_gene_id	A. thaliana	843134	A. thaliana	MAP70-1	microtubule-associated proteins 70-1	GO:0010051 xylem and phloem pattern formation;GO:0003002 regionalization;GO:0009832 plant-type cell wall biogenesis	0.0	0.0	0.0	0.0	1.0	0.0	0.0	0.0	0.0	0.0	0.0	0.0	0.0	0.0	0.0	0.0	0.0	0.0	0.0	0.0
AT3G45830.1	823726	ensembl_gene_id	A. thaliana	823726	A. thaliana	AT3G45830	nuclear factor kappa-B-binding-like protein		0.0	0.0	0.0	0.0	0.0	0.0	0.0	0.0	0.0	0.0	0.0	0.0	0.0	0.0	0.0	0.0	0.0	0.0	0.0	0.0
AT4G08940.1	826472	ensembl_gene_id	A. thaliana	826472	A. thaliana	AT4G08940	Ubiquitin carboxyl-terminal hydrolase family protein	GO:0006979 response to oxidative stress;GO:0006950 response to stress;GO:0050896 response to stimulus	0.0	0.0	0.0	0.0	0.0	0.0	0.0	0.0	0.0	0.0	0.0	0.0	0.0	0.0	0.0	0.0	0.0	0.0	0.0	0.0
AT3G20770.1	821625	ensembl_gene_id	A. thaliana	821625	A. thaliana	EIN3	Ethylene insensitive 3 family protein	GO:2000082 regulation of L-ascorbic acid biosynthetic process;GO:0030656 regulation of vitamin metabolic process;GO:0019853 L-ascorbic acid biosynthetic process	1.0	0.0	0.0	0.0	1.0	1.0	0.0	0.0	0.0	0.0	0.0	0.0	0.0	0.0	0.0	0.0	0.0	0.0	0.0	1.0
AT2G01630.3	814692	ensembl_gene_id	A. thaliana	814692	A. thaliana	AT2G01630	O-Glycosyl hydrolases family 17 protein	GO:0005975 carbohydrate metabolic process;GO:0044238 primary metabolic process;GO:0071704 organic substance metabolic process	0.0	0.0	0.0	0.0	0.0	0.0	0.0	0.0	0.0	0.0	0.0	0.0	0.0	0.0	1.0	0.0	0.0	0.0	0.0	0.0
AT3G52950.2	824461	ensembl_gene_id	A. thaliana	824461	A. thaliana	AT3G52950	CBS / octicosapeptide/Phox/Bemp1 (PB1) domains-containing protein		0.0	0.0	0.0	0.0	0.0	0.0	0.0	0.0	0.0	0.0	0.0	0.0	0.0	0.0	0.0	0.0	0.0	0.0	0.0	0.0
ATMG00290.1	815406	ensembl_gene_id	A. thaliana	815406	A. thaliana	AT2G07734	Alpha-L RNA-binding motif/Ribosomal protein S4 family protein		0.0	0.0	0.0	0.0	0.0	0.0	0.0	0.0	0.0	0.0	0.0	0.0	0.0	0.0	0.0	0.0	0.0	0.0	0.0	0.0
AT1G27340.1	839623	ensembl_gene_id	A. thaliana	839623	A. thaliana	LCR	Galactose oxidase/kelch repeat superfamily protein	GO:0060776 simple leaf morphogenesis;GO:0010305 leaf vascular tissue pattern formation;GO:0010928 regulation of auxin mediated signaling pathway	0.0	0.0	0.0	1.0	0.0	1.0	0.0	0.0	0.0	0.0	0.0	0.0	0.0	0.0	0.0	0.0	0.0	0.0	0.0	0.0
AT1G49840.1	841407	ensembl_gene_id	A. thaliana	841407	A. thaliana	AT1G49840	glutamyl-tRNA (Gln) amidotransferase subunit A (DUF620)	GO:0008150 biological_process	0.0	0.0	0.0	0.0	0.0	0.0	0.0	0.0	0.0	0.0	0.0	0.0	0.0	0.0	0.0	0.0	0.0	0.0	0.0	0.0
AT2G24260.2	816961	ensembl_gene_id	A. thaliana	816961	A. thaliana	LRL1	LJRHL1-like 1	GO:0048235 pollen sperm cell differentiation;GO:0055046 microgametogenesis;GO:0048232 male gamete generation	0.0	0.0	0.0	0.0	0.0	0.0	0.0	0.0	0.0	0.0	0.0	0.0	0.0	0.0	0.0	0.0	0.0	0.0	0.0	0.0
AT1G27200.1	839609	ensembl_gene_id	A. thaliana	839609	A. thaliana	AT1G27200	glycosyltransferase family protein (DUF23)	GO:0008150 biological_process	0.0	0.0	0.0	0.0	0.0	0.0	0.0	0.0	0.0	0.0	0.0	0.0	0.0	0.0	0.0	0.0	0.0	0.0	0.0	0.0
AT2G32170.1	817776	ensembl_gene_id	A. thaliana	817776	A. thaliana	AT2G32170	S-adenosyl-L-methionine-dependent methyltransferases superfamily protein		0.0	0.0	0.0	0.0	0.0	0.0	0.0	0.0	0.0	0.0	0.0	0.0	0.0	0.0	0.0	0.0	0.0	0.0	0.0	0.0
AT1G22370.1	838844	ensembl_gene_id	A. thaliana	838844	A. thaliana	UGT85A5	UDP-glucosyl transferase 85A5		0.0	0.0	0.0	0.0	0.0	0.0	0.0	0.0	0.0	0.0	0.0	0.0	0.0	0.0	0.0	0.0	0.0	0.0	0.0	0.0
AT3G25970.1	822194	ensembl_gene_id	A. thaliana	822194	A. thaliana	AT3G25970	Pentatricopeptide repeat (PPR) superfamily protein	GO:0009451 RNA modification;GO:0043412 macromolecule modification;GO:0016070 RNA metabolic process	0.0	0.0	0.0	0.0	0.0	0.0	0.0	0.0	0.0	0.0	0.0	0.0	0.0	0.0	0.0	0.0	0.0	0.0	0.0	0.0
AT5G47520.1	834802	ensembl_gene_id	A. thaliana	834802	A. thaliana	RABA5a	RAB GTPase homolog A5A	GO:0006886 intracellular protein transport;GO:0015031 protein transport;GO:0045184 establishment of protein localization	0.0	0.0	0.0	0.0	0.0	0.0	0.0	0.0	0.0	0.0	0.0	0.0	0.0	0.0	0.0	0.0	0.0	0.0	0.0	0.0
AT2G35110.2	818077	ensembl_gene_id	A. thaliana	818077	A. thaliana	GRL	transcription activator	GO:0016477 cell migration;GO:0030866 cortical actin cytoskeleton organization;GO:0048870 cell motility	0.0	0.0	0.0	0.0	0.0	0.0	0.0	0.0	0.0	0.0	0.0	0.0	0.0	0.0	0.0	0.0	0.0	0.0	0.0	0.0
AT5G66730.1	836806	ensembl_gene_id	A. thaliana	836806	A. thaliana	IDD1	C2H2-like zinc finger protein	GO:0009937 regulation of gibberellic acid mediated signaling pathway;GO:0009740 gibberellic acid mediated signaling pathway;GO:0010476 gibberellin mediated signaling pathway	0.0	0.0	0.0	0.0	0.0	1.0	0.0	0.0	0.0	0.0	0.0	0.0	0.0	0.0	0.0	0.0	0.0	0.0	0.0	0.0
AT1G66680.1	842986	ensembl_gene_id	A. thaliana	842986	A. thaliana	AR401	S-adenosyl-L-methionine-dependent methyltransferases superfamily protein	GO:0018027 peptidyl-lysine dimethylation;GO:0018026 peptidyl-lysine monomethylation;GO:0018022 peptidyl-lysine methylation	0.0	0.0	0.0	0.0	0.0	0.0	0.0	0.0	0.0	0.0	0.0	0.0	0.0	0.0	0.0	0.0	0.0	0.0	0.0	0.0
AT1G69020.1	843234	ensembl_gene_id	A. thaliana	843234	A. thaliana	AT1G69020	Prolyl oligopeptidase family protein		0.0	0.0	0.0	0.0	0.0	0.0	0.0	0.0	0.0	0.0	0.0	0.0	0.0	0.0	0.0	0.0	0.0	0.0	0.0	0.0
AT3G56440.1	824811	ensembl_gene_id	A. thaliana	824811	A. thaliana	ATG18D	autophagy 18 D-like protein	GO:0034497 protein localization to phagophore assembly site;GO:0044804 autophagy of nucleus;GO:0000422 autophagy of mitochondrion	0.0	0.0	0.0	0.0	0.0	0.0	0.0	0.0	0.0	0.0	0.0	0.0	0.0	0.0	0.0	0.0	0.0	0.0	0.0	0.0
AT3G08840.2	820031	ensembl_gene_id	A. thaliana	820031	A. thaliana	AT3G08840	D-alanine-D-alanine ligase family		0.0	0.0	0.0	0.0	0.0	0.0	0.0	0.0	0.0	0.0	0.0	0.0	0.0	0.0	0.0	0.0	0.0	0.0	0.0	0.0
AT2G22070.1	816742	ensembl_gene_id	A. thaliana	816742	A. thaliana	AT2G22070	pentatricopeptide (PPR) repeat-containing protein	GO:0009451 RNA modification;GO:0043412 macromolecule modification;GO:0016070 RNA metabolic process	0.0	0.0	0.0	0.0	0.0	0.0	0.0	0.0	0.0	0.0	0.0	0.0	0.0	0.0	0.0	0.0	0.0	0.0	0.0	0.0
AT2G39750.1	818560	ensembl_gene_id	A. thaliana	818560	A. thaliana	AT2G39750	S-adenosyl-L-methionine-dependent methyltransferases superfamily protein		0.0	0.0	0.0	0.0	0.0	0.0	0.0	0.0	0.0	0.0	0.0	0.0	0.0	0.0	0.0	0.0	0.0	0.0	0.0	0.0
AT4G20890.1	827837	ensembl_gene_id	A. thaliana	827837	A. thaliana	TUB9	tubulin beta-9 chain	GO:0000226 microtubule cytoskeleton organization;GO:0007017 microtubule-based process;GO:0000278 mitotic cell cycle	0.0	0.0	0.0	0.0	0.0	0.0	0.0	0.0	0.0	0.0	0.0	0.0	0.0	0.0	0.0	0.0	0.0	0.0	0.0	0.0
AT2G13600.1	815845	ensembl_gene_id	A. thaliana	815845	A. thaliana	SLO2	Pentatricopeptide repeat (PPR) superfamily protein	GO:0080156 mitochondrial mRNA modification;GO:1900864 mitochondrial RNA modification;GO:0009756 carbohydrate mediated signaling	0.0	0.0	0.0	0.0	0.0	0.0	0.0	0.0	0.0	0.0	0.0	0.0	0.0	0.0	0.0	0.0	0.0	0.0	0.0	0.0
AT5G20950.2	832220	ensembl_gene_id	A. thaliana	832220	A. thaliana	AT5G20950	Glycosyl hydrolase family protein	GO:0009969 xyloglucan biosynthetic process;GO:0010411 xyloglucan metabolic process;GO:0070592 cell wall polysaccharide biosynthetic process	0.0	0.0	1.0	0.0	1.0	0.0	0.0	0.0	0.0	0.0	0.0	0.0	0.0	0.0	1.0	0.0	0.0	0.0	0.0	0.0
AT2G29900.1	817540	ensembl_gene_id	A. thaliana	817540	A. thaliana	PS2	Presenilin-2	GO:0016485 protein processing;GO:0051604 protein maturation;GO:0006508 proteolysis	0.0	0.0	0.0	0.0	0.0	0.0	0.0	0.0	0.0	0.0	0.0	0.0	0.0	0.0	0.0	0.0	0.0	0.0	0.0	0.0
AT3G11540.2	820327	ensembl_gene_id	A. thaliana	820327	A. thaliana	SPY	Tetratricopeptide repeat (TPR)-like superfamily protein	GO:0009938 negative regulation of gibberellic acid mediated signaling pathway;GO:0009937 regulation of gibberellic acid mediated signaling pathway;GO:2000377 regulation of reactive oxygen species metabolic process	0.0	0.0	0.0	0.0	0.0	1.0	0.0	0.0	0.0	0.0	0.0	0.0	0.0	0.0	0.0	0.0	0.0	0.0	0.0	0.0
AT2G39910.1	818578	ensembl_gene_id	A. thaliana	818578	A. thaliana	AT2G39910	ARM repeat superfamily protein	GO:0008150 biological_process	0.0	0.0	0.0	0.0	0.0	0.0	0.0	0.0	0.0	0.0	0.0	0.0	0.0	0.0	0.0	0.0	0.0	0.0	0.0	0.0
AT3G18070.1	821332	ensembl_gene_id	A. thaliana	821332	A. thaliana	BGLU43	beta glucosidase 43	GO:0005975 carbohydrate metabolic process;GO:0044238 primary metabolic process;GO:0071704 organic substance metabolic process	0.0	0.0	0.0	0.0	0.0	0.0	0.0	0.0	0.0	0.0	0.0	0.0	0.0	0.0	0.0	0.0	0.0	0.0	0.0	0.0
AT1G79120.2	844253	ensembl_gene_id	A. thaliana	844253	A. thaliana	AT1G79120	Ubiquitin carboxyl-terminal hydrolase family protein		0.0	0.0	0.0	0.0	0.0	0.0	0.0	0.0	0.0	0.0	0.0	0.0	0.0	0.0	0.0	0.0	0.0	0.0	0.0	0.0
AT1G06980.1	837208	ensembl_gene_id	A. thaliana	837208	A. thaliana	AT1G06980	6,7-dimethyl-8-ribityllumazine synthase	GO:0008150 biological_process	0.0	0.0	0.0	0.0	0.0	0.0	0.0	0.0	0.0	0.0	0.0	0.0	0.0	0.0	0.0	0.0	0.0	0.0	0.0	0.0
AT1G59900.1	842284	ensembl_gene_id	A. thaliana	842284	A. thaliana	E1 ALPHA	pyruvate dehydrogenase complex E1 alpha subunit	GO:0006086 acetyl-CoA biosynthetic process from pyruvate;GO:0006085 acetyl-CoA biosynthetic process;GO:0035384 thioester biosynthetic process	1.0	0.0	0.0	0.0	0.0	0.0	0.0	0.0	0.0	0.0	0.0	0.0	1.0	0.0	0.0	0.0	0.0	0.0	0.0	0.0
AT1G76010.2	843932	ensembl_gene_id	A. thaliana	843932	A. thaliana	AT1G76010	Alba DNA/RNA-binding protein	GO:0008150 biological_process	0.0	0.0	0.0	0.0	0.0	0.0	0.0	0.0	0.0	0.0	0.0	0.0	0.0	0.0	0.0	0.0	0.0	0.0	0.0	0.0
AT1G31830.2	840073	ensembl_gene_id	A. thaliana	840073	A. thaliana	PUT2	Amino acid permease family protein	GO:0015846 polyamine transport;GO:0071705 nitrogen compound transport;GO:0071702 organic substance transport	0.0	0.0	0.0	0.0	0.0	0.0	0.0	0.0	0.0	0.0	0.0	0.0	0.0	0.0	0.0	0.0	0.0	0.0	0.0	0.0
AT3G14630.1	820691	ensembl_gene_id	A. thaliana	820691	A. thaliana	CYP72A9	cytochrome P450, family 72, subfamily A, polypeptide 9		0.0	0.0	0.0	0.0	0.0	0.0	0.0	0.0	0.0	0.0	0.0	0.0	0.0	0.0	0.0	0.0	0.0	0.0	0.0	0.0
AT1G77280.1	844064	ensembl_gene_id	A. thaliana	844064	A. thaliana	AT1G77280	kinase with adenine nucleotide alpha hydrolases-like domain-containing protein	GO:0006468 protein phosphorylation;GO:0016310 phosphorylation;GO:0006796 phosphate-containing compound metabolic process	0.0	0.0	0.0	0.0	0.0	0.0	0.0	0.0	0.0	0.0	0.0	0.0	0.0	0.0	0.0	0.0	0.0	0.0	0.0	0.0
AT5G47810.1	834832	ensembl_gene_id	A. thaliana	834832	A. thaliana	PFK2	phosphofructokinase 2	GO:0006002 fructose 6-phosphate metabolic process;GO:0006096 glycolytic process;GO:0006757 ATP generation from ADP	1.0	0.0	0.0	0.0	0.0	0.0	0.0	0.0	0.0	0.0	0.0	0.0	0.0	0.0	0.0	0.0	0.0	0.0	0.0	0.0
AT1G75170.2	843854	ensembl_gene_id	A. thaliana	843854	A. thaliana	AT1G75170	Sec14p-like phosphatidylinositol transfer family protein		0.0	0.0	0.0	0.0	0.0	0.0	0.0	0.0	0.0	0.0	0.0	0.0	0.0	0.0	0.0	0.0	0.0	0.0	0.0	0.0
AT1G07050.1	837216	ensembl_gene_id	A. thaliana	837216	A. thaliana	AT1G07050	CCT motif family protein		0.0	0.0	0.0	0.0	0.0	0.0	0.0	0.0	0.0	0.0	0.0	0.0	0.0	0.0	0.0	0.0	0.0	0.0	0.0	0.0
AT3G22810.3	821852	ensembl_gene_id	A. thaliana	821852	A. thaliana	AT3G22810	auxin canalization protein (DUF828)	GO:0010305 leaf vascular tissue pattern formation;GO:0010051 xylem and phloem pattern formation;GO:0009734 auxin-activated signaling pathway	0.0	0.0	0.0	0.0	0.0	1.0	0.0	0.0	0.0	0.0	0.0	0.0	0.0	0.0	0.0	0.0	0.0	0.0	0.0	0.0
AT2G47470.3	819360	ensembl_gene_id	A. thaliana	819360	A. thaliana	UNE5	thioredoxin family protein	GO:0009566 fertilization;GO:0009567 double fertilization forming a zygote and endosperm;GO:0034976 response to endoplasmic reticulum stress	0.0	0.0	0.0	1.0	0.0	0.0	0.0	0.0	0.0	0.0	0.0	0.0	0.0	0.0	0.0	1.0	0.0	0.0	0.0	0.0
AT4G15890.2	827271	ensembl_gene_id	A. thaliana	827271	A. thaliana	AT4G15890	binding protein	GO:0072765 centromere localization;GO:0098653 centromere clustering;GO:0010032 meiotic chromosome condensation	0.0	0.0	0.0	0.0	0.0	0.0	0.0	0.0	0.0	1.0	0.0	0.0	0.0	0.0	0.0	0.0	0.0	0.0	0.0	0.0
AT2G48110.1	819423	ensembl_gene_id	A. thaliana	819423	A. thaliana	REF4	reduced epidermal fluorescence 4	GO:2000762 regulation of phenylpropanoid metabolic process;GO:0043455 regulation of secondary metabolic process;GO:0009698 phenylpropanoid metabolic process	0.0	0.0	1.0	0.0	0.0	0.0	0.0	0.0	0.0	0.0	0.0	0.0	0.0	0.0	0.0	0.0	0.0	0.0	0.0	0.0
AT3G51980.1	824361	ensembl_gene_id	A. thaliana	824361	A. thaliana	AT3G51980	ARM repeat superfamily protein		0.0	0.0	0.0	1.0	0.0	0.0	0.0	0.0	0.0	0.0	0.0	0.0	0.0	0.0	0.0	0.0	0.0	0.0	0.0	0.0
AT5G04140.1	830292	ensembl_gene_id	A. thaliana	830292	A. thaliana	GLU1	glutamate synthase 1	GO:0080114 positive regulation of glycine hydroxymethyltransferase activity;GO:0097054 L-glutamate biosynthetic process;GO:0006537 glutamate biosynthetic process	0.0	0.0	0.0	0.0	0.0	0.0	0.0	0.0	0.0	0.0	0.0	0.0	0.0	0.0	0.0	0.0	0.0	0.0	0.0	0.0
AT2G42005.1	818801	ensembl_gene_id	A. thaliana	818801	A. thaliana	AT2G42005	Transmembrane amino acid transporter family protein	GO:0015804 neutral amino acid transport;GO:0003333 amino acid transmembrane transport;GO:0006865 amino acid transport	0.0	0.0	0.0	0.0	0.0	0.0	0.0	0.0	0.0	0.0	0.0	0.0	0.0	0.0	0.0	0.0	0.0	0.0	0.0	0.0
AT3G16340.2	820881	ensembl_gene_id	A. thaliana	820881	A. thaliana	ABCG29	pleiotropic drug resistance 1	GO:1901140 p-coumaryl alcohol transport;GO:1901141 regulation of lignin biosynthetic process;GO:0015850 organic hydroxy compound transport	0.0	0.0	1.0	0.0	0.0	0.0	0.0	0.0	0.0	0.0	0.0	0.0	0.0	0.0	0.0	0.0	0.0	0.0	0.0	0.0
AT1G71080.1	843448	ensembl_gene_id	A. thaliana	843448	A. thaliana	AT1G71080	RNA polymerase II transcription elongation factor	GO:0034243 regulation of transcription elongation from RNA polymerase II promoter;GO:0006368 transcription elongation from RNA polymerase II promoter;GO:0032784 regulation of DNA-templated transcription, elongation	0.0	0.0	0.0	0.0	0.0	0.0	0.0	0.0	0.0	0.0	0.0	0.0	0.0	0.0	0.0	0.0	0.0	0.0	0.0	0.0
AT2G04550.3	814997	ensembl_gene_id	A. thaliana	814997	A. thaliana	IBR5	indole-3-butyric acid response 5	GO:0061388 regulation of rate of cell growth;GO:0043405 regulation of MAP kinase activity;GO:0043407 negative regulation of MAP kinase activity	0.0	0.0	0.0	0.0	0.0	1.0	0.0	0.0	0.0	0.0	0.0	0.0	0.0	0.0	0.0	0.0	0.0	0.0	0.0	0.0
AT5G27280.1	832786	ensembl_gene_id	A. thaliana	832786	A. thaliana	AT5G27280	Zim17-type zinc finger protein	GO:0050821 protein stabilization;GO:0030150 protein import into mitochondrial matrix;GO:0031647 regulation of protein stability	0.0	0.0	0.0	0.0	0.0	0.0	0.0	0.0	1.0	0.0	0.0	0.0	0.0	0.0	0.0	0.0	0.0	0.0	0.0	0.0
AT3G18380.1	821367	ensembl_gene_id	A. thaliana	821367	A. thaliana	SHH2	DNA-BINDING TRANSCRIPTION FACTOR 2		0.0	0.0	0.0	0.0	0.0	0.0	0.0	0.0	0.0	0.0	0.0	0.0	0.0	0.0	0.0	0.0	0.0	0.0	0.0	0.0
AT3G51520.1	824315	ensembl_gene_id	A. thaliana	824315	A. thaliana	DGAT2	diacylglycerol acyltransferase family	GO:0034389 lipid droplet organization;GO:0019432 triglyceride biosynthetic process;GO:0046460 neutral lipid biosynthetic process	0.0	0.0	0.0	0.0	0.0	0.0	0.0	0.0	0.0	0.0	0.0	0.0	0.0	0.0	0.0	0.0	0.0	0.0	0.0	0.0
AT3G09430.1	820101	ensembl_gene_id	A. thaliana	820101	A. thaliana	AT3G09430	peptide transporter family protein	GO:0008150 biological_process	0.0	0.0	0.0	0.0	0.0	0.0	0.0	0.0	0.0	0.0	0.0	0.0	0.0	0.0	0.0	0.0	0.0	0.0	0.0	0.0
AT3G17840.1	821053	ensembl_gene_id	A. thaliana	821053	A. thaliana	RLK902	receptor-like kinase 902	GO:0006468 protein phosphorylation;GO:0016310 phosphorylation;GO:0006796 phosphate-containing compound metabolic process	0.0	0.0	0.0	0.0	0.0	0.0	0.0	0.0	0.0	0.0	0.0	0.0	0.0	0.0	0.0	0.0	0.0	0.0	0.0	0.0
AT1G01720.1	839265	ensembl_gene_id	A. thaliana	839265	A. thaliana	ATAF1	NAC (No Apical Meristem) domain transcriptional regulator superfamily protein	GO:0009788 negative regulation of abscisic acid-activated signaling pathway;GO:1901420 negative regulation of response to alcohol;GO:1905958 negative regulation of cellular response to alcohol	0.0	0.0	0.0	0.0	0.0	1.0	0.0	1.0	0.0	0.0	0.0	0.0	0.0	0.0	0.0	0.0	0.0	0.0	0.0	1.0
AT5G60940.2	836215	ensembl_gene_id	A. thaliana	836215	A. thaliana	AT5G60940	Transducin/WD40 repeat-like superfamily protein	GO:0031124 mRNA 3'-end processing;GO:0031123 RNA 3'-end processing;GO:0006397 mRNA processing	0.0	0.0	0.0	0.0	0.0	0.0	0.0	0.0	0.0	0.0	0.0	0.0	0.0	0.0	0.0	0.0	0.0	0.0	0.0	0.0
AT3G46960.2	823849	ensembl_gene_id	A. thaliana	823849	A. thaliana	AT3G46960	RNA helicase, ATP-dependent, SK12/DOB1 protein	GO:0000292 RNA fragment catabolic process;GO:0070478 nuclear-transcribed mRNA catabolic process, 3'-5' exonucleolytic nonsense-mediated decay;GO:0090065 regulation of production of siRNA involved in RNA interference	0.0	0.0	0.0	0.0	0.0	0.0	0.0	0.0	0.0	0.0	0.0	0.0	0.0	0.0	0.0	0.0	0.0	0.0	0.0	0.0
AT1G15690.2	838138	ensembl_gene_id	A. thaliana	838138	A. thaliana	AVP1	Inorganic H pyrophosphatase family protein	GO:0010248 establishment or maintenance of transmembrane electrochemical gradient;GO:2000904 regulation of starch metabolic process;GO:0052546 cell wall pectin metabolic process	0.0	0.0	0.0	0.0	1.0	0.0	0.0	0.0	0.0	0.0	0.0	0.0	0.0	0.0	0.0	0.0	0.0	0.0	0.0	0.0
AT1G29350.1	839809	ensembl_gene_id	A. thaliana	839809	A. thaliana	AT1G29350	RNA polymerase II degradation factor-like protein (DUF1296)		0.0	0.0	0.0	0.0	0.0	0.0	0.0	0.0	0.0	0.0	0.0	0.0	0.0	0.0	0.0	0.0	0.0	0.0	0.0	0.0
AT1G44170.3	841020	ensembl_gene_id	A. thaliana	841020	A. thaliana	ALDH3H1	aldehyde dehydrogenase 3H1	GO:0009269 response to desiccation;GO:0006081 cellular aldehyde metabolic process;GO:0009414 response to water deprivation	1.0	0.0	0.0	0.0	0.0	1.0	0.0	0.0	0.0	0.0	0.0	0.0	1.0	0.0	0.0	0.0	0.0	0.0	0.0	0.0
AT1G28690.1	839769	ensembl_gene_id	A. thaliana	839769	A. thaliana	AT1G28690	Tetratricopeptide repeat (TPR)-like superfamily protein		0.0	0.0	0.0	0.0	0.0	0.0	0.0	0.0	0.0	0.0	0.0	0.0	0.0	0.0	0.0	0.0	0.0	0.0	0.0	0.0
AT1G14550.1	838017	ensembl_gene_id	A. thaliana	838017	A. thaliana	AT1G14550	Peroxidase superfamily protein	GO:0042744 hydrogen peroxide catabolic process;GO:0042743 hydrogen peroxide metabolic process;GO:0072593 reactive oxygen species metabolic process	0.0	0.0	1.0	0.0	0.0	0.0	0.0	0.0	0.0	0.0	0.0	0.0	0.0	0.0	0.0	0.0	0.0	0.0	0.0	0.0
AT1G77480.2	844084	ensembl_gene_id	A. thaliana	844084	A. thaliana	AT1G77480	Eukaryotic aspartyl protease family protein		0.0	0.0	0.0	0.0	0.0	0.0	0.0	0.0	0.0	0.0	0.0	0.0	0.0	0.0	0.0	0.0	0.0	0.0	0.0	0.0
AT2G17440.1	816250	ensembl_gene_id	A. thaliana	816250	A. thaliana	PIRL5	plant intracellular ras group-related LRR 5		0.0	0.0	0.0	0.0	0.0	0.0	0.0	0.0	0.0	0.0	0.0	0.0	0.0	0.0	0.0	0.0	0.0	0.0	0.0	0.0
AT2G47500.2	819363	ensembl_gene_id	A. thaliana	819363	A. thaliana	AT2G47500	P-loop nucleoside triphosphate hydrolases superfamily protein with CH (Calponin Homology) domain-containing protein	GO:0007018 microtubule-based movement;GO:0006928 movement of cell or subcellular component;GO:0007017 microtubule-based process	0.0	0.0	0.0	0.0	0.0	0.0	0.0	0.0	0.0	0.0	0.0	0.0	0.0	0.0	0.0	0.0	0.0	0.0	0.0	0.0
AT5G48910.1	834949	ensembl_gene_id	A. thaliana	834949	A. thaliana	LPA66	Pentatricopeptide repeat (PPR) superfamily protein	GO:0009451 RNA modification;GO:0043412 macromolecule modification;GO:0016070 RNA metabolic process	0.0	0.0	0.0	0.0	0.0	0.0	0.0	0.0	0.0	0.0	0.0	0.0	0.0	0.0	0.0	0.0	0.0	0.0	0.0	0.0
AT1G52880.1	841721	ensembl_gene_id	A. thaliana	841721	A. thaliana	NAM	NAC (No Apical Meristem) domain transcriptional regulator superfamily protein	GO:0048317 seed morphogenesis;GO:0080060 integument development;GO:0045995 regulation of embryonic development	0.0	0.0	0.0	0.0	0.0	0.0	0.0	0.0	0.0	0.0	0.0	0.0	0.0	0.0	0.0	1.0	0.0	0.0	0.0	0.0
AT1G09900.1	837522	ensembl_gene_id	A. thaliana	837522	A. thaliana	AT1G09900	Pentatricopeptide repeat (PPR-like) superfamily protein	GO:0008150 biological_process	0.0	0.0	0.0	0.0	0.0	0.0	0.0	0.0	0.0	0.0	0.0	0.0	0.0	0.0	0.0	0.0	0.0	0.0	0.0	0.0
AT5G13210.1	831161	ensembl_gene_id	A. thaliana	831161	A. thaliana	AT5G13210	Uncharacterized conserved protein UCP015417, vWA		0.0	0.0	0.0	0.0	0.0	0.0	0.0	0.0	0.0	0.0	0.0	0.0	0.0	0.0	0.0	0.0	0.0	0.0	0.0	0.0
AT1G26840.1	839227	ensembl_gene_id	A. thaliana	839227	A. thaliana	ORC6	origin recognition complex protein 6	GO:0006270 DNA replication initiation;GO:0006261 DNA-dependent DNA replication;GO:0006260 DNA replication	0.0	0.0	0.0	0.0	0.0	0.0	0.0	0.0	0.0	0.0	0.0	0.0	0.0	0.0	0.0	0.0	0.0	0.0	0.0	0.0
AT5G35750.1	833552	ensembl_gene_id	A. thaliana	833552	A. thaliana	HK2	histidine kinase 2	GO:0034757 negative regulation of iron ion transport;GO:0043271 negative regulation of ion transport;GO:0080117 secondary growth	0.0	0.0	0.0	0.0	0.0	1.0	1.0	0.0	0.0	0.0	0.0	0.0	0.0	0.0	0.0	0.0	0.0	0.0	0.0	0.0
AT5G23100.1	832374	ensembl_gene_id	A. thaliana	832374	A. thaliana	AT5G23100	MIZU-KUSSEI-like protein (Protein of unknown function, DUF617)	GO:0010274 hydrotropism;GO:0009606 tropism;GO:0009605 response to external stimulus	0.0	0.0	0.0	0.0	0.0	0.0	0.0	0.0	0.0	0.0	0.0	0.0	0.0	0.0	0.0	0.0	0.0	0.0	0.0	0.0
AT4G32060.2	829337	ensembl_gene_id	A. thaliana	829337	A. thaliana	AT4G32060	calcium-binding EF hand family protein	GO:0051562 negative regulation of mitochondrial calcium ion concentration;GO:0006851 mitochondrial calcium ion transmembrane transport;GO:0036444 calcium import into the mitochondrion	0.0	0.0	0.0	0.0	0.0	0.0	0.0	0.0	0.0	0.0	0.0	0.0	0.0	0.0	0.0	0.0	0.0	0.0	0.0	0.0
AT1G44790.1	841043	ensembl_gene_id	A. thaliana	841043	A. thaliana	AT1G44790	ChaC-like family protein	GO:0006751 glutathione catabolic process;GO:0042219 cellular modified amino acid catabolic process;GO:0043171 peptide catabolic process	0.0	0.0	0.0	0.0	0.0	0.0	0.0	0.0	0.0	0.0	0.0	0.0	0.0	0.0	0.0	0.0	0.0	0.0	0.0	0.0
AT1G59670.1	842257	ensembl_gene_id	A. thaliana	842257	A. thaliana	GSTU15	glutathione S-transferase TAU 15	GO:0009407 toxin catabolic process;GO:0009404 toxin metabolic process;GO:0006749 glutathione metabolic process	0.0	0.0	0.0	0.0	0.0	0.0	0.0	0.0	0.0	0.0	0.0	0.0	0.0	0.0	0.0	0.0	0.0	0.0	0.0	0.0
AT5G65700.2	836699	ensembl_gene_id	A. thaliana	836699	A. thaliana	BAM1	Leucine-rich receptor-like protein kinase family protein	GO:0010480 microsporocyte differentiation;GO:0048533 sporocyte differentiation;GO:0009934 regulation of meristem structural organization	0.0	0.0	0.0	0.0	0.0	1.0	0.0	0.0	0.0	0.0	1.0	0.0	0.0	0.0	0.0	0.0	0.0	0.0	0.0	0.0
AT3G14200.1	820637	ensembl_gene_id	A. thaliana	820637	A. thaliana	AT3G14200	Chaperone DnaJ-domain superfamily protein	GO:0008150 biological_process	0.0	0.0	0.0	0.0	0.0	0.0	0.0	0.0	0.0	0.0	0.0	0.0	0.0	0.0	0.0	0.0	0.0	0.0	0.0	0.0
AT3G42800.1	823322	ensembl_gene_id	A. thaliana	823322	A. thaliana	AT3G42800	AF-like protein	GO:0010929 positive regulation of auxin mediated signaling pathway;GO:0010928 regulation of auxin mediated signaling pathway;GO:0009967 positive regulation of signal transduction	0.0	0.0	0.0	0.0	0.0	1.0	0.0	0.0	0.0	0.0	0.0	0.0	0.0	0.0	0.0	0.0	0.0	0.0	0.0	0.0
AT3G03200.1	821226	ensembl_gene_id	A. thaliana	821226	A. thaliana	NAC045	NAC domain containing protein 45	GO:0090601 enucleation;GO:0090602 sieve element enucleation;GO:0090603 sieve element differentiation	0.0	0.0	0.0	0.0	0.0	0.0	0.0	0.0	0.0	0.0	0.0	0.0	0.0	0.0	0.0	0.0	0.0	0.0	0.0	0.0
AT1G05700.1	837077	ensembl_gene_id	A. thaliana	837077	A. thaliana	AT1G05700	Leucine-rich repeat transmembrane protein kinase protein	GO:0006468 protein phosphorylation;GO:0016310 phosphorylation;GO:0006796 phosphate-containing compound metabolic process	0.0	0.0	0.0	0.0	0.0	0.0	0.0	0.0	0.0	0.0	0.0	0.0	0.0	0.0	0.0	0.0	0.0	0.0	0.0	0.0
AT1G80840.1	844423	ensembl_gene_id	A. thaliana	844423	A. thaliana	WRKY40	WRKY DNA-binding protein 40	GO:0050691 regulation of defense response to virus by host;GO:0050688 regulation of defense response to virus;GO:0002237 response to molecule of bacterial origin	0.0	0.0	0.0	0.0	0.0	0.0	0.0	1.0	0.0	0.0	0.0	0.0	0.0	0.0	0.0	0.0	0.0	0.0	0.0	1.0
AT5G03300.3	831882	ensembl_gene_id	A. thaliana	831882	A. thaliana	ADK2	adenosine kinase 2	GO:0006166 purine ribonucleoside salvage;GO:0006169 adenosine salvage;GO:0043174 nucleoside salvage	1.0	0.0	0.0	0.0	0.0	0.0	0.0	0.0	0.0	0.0	0.0	0.0	0.0	0.0	0.0	0.0	0.0	0.0	0.0	1.0
AT2G07641.1	28717823	ensembl_gene_id	A. thaliana	28717823	A. thaliana	AT2G07641	hypothetical protein		0.0	0.0	0.0	0.0	0.0	0.0	0.0	0.0	0.0	0.0	0.0	0.0	0.0	0.0	0.0	0.0	0.0	0.0	0.0	0.0
AT1G80920.1	844432	ensembl_gene_id	A. thaliana	844432	A. thaliana	J8	Chaperone DnaJ-domain superfamily protein	GO:0009416 response to light stimulus;GO:0009314 response to radiation;GO:0009628 response to abiotic stimulus	0.0	0.0	0.0	0.0	0.0	0.0	0.0	0.0	0.0	0.0	0.0	0.0	0.0	0.0	0.0	0.0	0.0	0.0	0.0	0.0
AT1G79770.1	844316	ensembl_gene_id	A. thaliana	844316	A. thaliana	AT1G79770	CASP-like protein (DUF1677)	GO:0008150 biological_process	0.0	0.0	0.0	0.0	0.0	0.0	0.0	0.0	0.0	0.0	0.0	0.0	0.0	0.0	0.0	0.0	0.0	0.0	0.0	0.0
AT2G30370.2	817587	ensembl_gene_id	A. thaliana	817587	A. thaliana	CHAL	allergen-like protein	GO:2000122 negative regulation of stomatal complex development;GO:2000038 regulation of stomatal complex development;GO:0010052 guard cell differentiation	0.0	0.0	0.0	0.0	0.0	0.0	0.0	0.0	0.0	0.0	0.0	0.0	0.0	0.0	0.0	0.0	0.0	0.0	0.0	0.0
AT2G38810.1	818463	ensembl_gene_id	A. thaliana	818463	A. thaliana	HTA8	histone H2A 8	GO:0044030 regulation of DNA methylation;GO:0006305 DNA alkylation;GO:0006306 DNA methylation	0.0	0.0	0.0	0.0	0.0	0.0	0.0	0.0	0.0	0.0	0.0	0.0	0.0	0.0	0.0	0.0	0.0	0.0	0.0	0.0
AT3G13772.1	820587	ensembl_gene_id	A. thaliana	820587	A. thaliana	TMN7	transmembrane nine 7	GO:0006882 cellular zinc ion homeostasis;GO:0055069 zinc ion homeostasis;GO:0006878 cellular copper ion homeostasis	0.0	0.0	0.0	0.0	0.0	0.0	0.0	0.0	0.0	0.0	0.0	0.0	0.0	0.0	0.0	0.0	0.0	0.0	0.0	0.0
AT1G62290.4	842526	ensembl_gene_id	A. thaliana	842526	A. thaliana	AT1G62290	Saposin-like aspartyl protease family protein	GO:0006629 lipid metabolic process;GO:0044238 primary metabolic process;GO:0071704 organic substance metabolic process	0.0	0.0	0.0	0.0	0.0	0.0	0.0	0.0	0.0	0.0	0.0	0.0	0.0	0.0	0.0	0.0	0.0	0.0	0.0	0.0
AT1G19485.1	838534	ensembl_gene_id	A. thaliana	838534	A. thaliana	AT1G19485	Transducin/WD40 repeat-like superfamily protein	GO:0006383 transcription by RNA polymerase III;GO:0006355 regulation of transcription, DNA-templated;GO:1903506 regulation of nucleic acid-templated transcription	0.0	0.0	0.0	0.0	0.0	0.0	0.0	0.0	0.0	0.0	0.0	0.0	0.0	0.0	0.0	0.0	0.0	0.0	0.0	0.0
AT5G60660.1	836187	ensembl_gene_id	A. thaliana	836187	A. thaliana	PIP2;4	plasma membrane intrinsic protein 2;4	GO:0080170 hydrogen peroxide transmembrane transport;GO:0006833 water transport;GO:0042044 fluid transport	0.0	0.0	0.0	0.0	0.0	0.0	0.0	0.0	0.0	0.0	0.0	0.0	0.0	0.0	0.0	0.0	0.0	0.0	0.0	0.0
AT2G15490.2	816041	ensembl_gene_id	A. thaliana	816041	A. thaliana	UGT73B4	UDP-glycosyltransferase 73B4	GO:0043207 response to external biotic stimulus;GO:0051707 response to other organism;GO:0009607 response to biotic stimulus	0.0	0.0	0.0	0.0	0.0	0.0	0.0	0.0	0.0	0.0	0.0	0.0	0.0	0.0	0.0	0.0	0.0	0.0	0.0	0.0
AT3G09200.2	820076	ensembl_gene_id	A. thaliana	820076	A. thaliana	AT3G09200	Ribosomal protein L10 family protein	GO:0000027 ribosomal large subunit assembly;GO:0010043 response to zinc ion;GO:0042255 ribosome assembly	0.0	0.0	0.0	0.0	0.0	0.0	0.0	0.0	0.0	0.0	0.0	0.0	0.0	0.0	0.0	0.0	0.0	0.0	0.0	0.0
AT4G11600.1	826765	ensembl_gene_id	A. thaliana	826765	A. thaliana	GPX6	glutathione peroxidase 6	GO:0098869 cellular oxidant detoxification;GO:1990748 cellular detoxification;GO:0097237 cellular response to toxic substance	0.0	0.0	0.0	0.0	0.0	0.0	0.0	0.0	0.0	0.0	0.0	0.0	0.0	0.0	0.0	0.0	0.0	0.0	0.0	0.0
AT2G07360.1	815305	ensembl_gene_id	A. thaliana	815305	A. thaliana	AT2G07360	SH3 domain-containing protein		0.0	0.0	0.0	0.0	0.0	0.0	0.0	0.0	0.0	0.0	0.0	0.0	0.0	0.0	0.0	0.0	0.0	0.0	0.0	0.0
AT2G02580.1	814788	ensembl_gene_id	A. thaliana	814788	A. thaliana	CYP71B9	cytochrome P450, family 71, subfamily B, polypeptide 9		0.0	0.0	0.0	0.0	0.0	0.0	0.0	0.0	0.0	0.0	0.0	0.0	0.0	0.0	0.0	0.0	0.0	0.0	0.0	0.0
AT3G24000.1	821984	ensembl_gene_id	A. thaliana	821984	A. thaliana	AT3G24000	Tetratricopeptide repeat (TPR)-like superfamily protein		0.0	0.0	0.0	0.0	0.0	0.0	0.0	0.0	0.0	0.0	0.0	0.0	0.0	0.0	0.0	0.0	0.0	0.0	0.0	0.0
AT1G06160.1	837125	ensembl_gene_id	A. thaliana	837125	A. thaliana	ORA59	octadecanoid-responsive AP2/ERF 59	GO:0009861 jasmonic acid and ethylene-dependent systemic resistance;GO:0009873 ethylene-activated signaling pathway;GO:0071369 cellular response to ethylene stimulus	0.0	0.0	0.0	0.0	0.0	1.0	0.0	1.0	0.0	0.0	0.0	0.0	0.0	0.0	0.0	0.0	0.0	0.0	0.0	1.0
AT5G46630.1	834706	ensembl_gene_id	A. thaliana	834706	A. thaliana	AT5G46630	Clathrin adaptor complexes medium subunit family protein	GO:0006897 endocytosis;GO:0006886 intracellular protein transport;GO:0016192 vesicle-mediated transport	0.0	0.0	0.0	0.0	0.0	0.0	0.0	0.0	0.0	0.0	0.0	0.0	0.0	0.0	0.0	0.0	0.0	0.0	0.0	0.0
ATCG00020.1	844802	ensembl_gene_id	A. thaliana	844802	A. thaliana	psbA	photosystem II protein D1		0.0	0.0	0.0	0.0	0.0	0.0	0.0	0.0	0.0	0.0	0.0	0.0	0.0	1.0	0.0	0.0	0.0	0.0	0.0	0.0
AT4G32520.2	829387	ensembl_gene_id	A. thaliana	829387	A. thaliana	SHM3	serine hydroxymethyltransferase 3	GO:0006565 L-serine catabolic process;GO:0019264 glycine biosynthetic process from serine;GO:0046655 folic acid metabolic process	1.0	0.0	0.0	0.0	0.0	0.0	0.0	0.0	0.0	0.0	0.0	0.0	0.0	0.0	0.0	0.0	0.0	0.0	0.0	0.0
AT3G01750.2	821087	ensembl_gene_id	A. thaliana	821087	A. thaliana	AT3G01750	Ankyrin repeat family protein		0.0	0.0	0.0	0.0	0.0	0.0	0.0	0.0	0.0	0.0	0.0	0.0	0.0	0.0	0.0	0.0	0.0	0.0	0.0	0.0
AT5G46020.1	834642	ensembl_gene_id	A. thaliana	834642	A. thaliana	AT5G46020	28 kDa heat/acid-stable phosphoprotein-like protein	GO:0008150 biological_process	0.0	0.0	0.0	0.0	0.0	0.0	0.0	0.0	0.0	0.0	0.0	0.0	0.0	0.0	0.0	0.0	0.0	0.0	0.0	0.0
AT4G02660.3	828210	ensembl_gene_id	A. thaliana	828210	A. thaliana	AT4G02660	Beige/BEACH and WD40 domain-containing protein	GO:0007033 vacuole organization;GO:0006996 organelle organization;GO:0016043 cellular component organization	0.0	0.0	0.0	0.0	0.0	0.0	0.0	0.0	0.0	0.0	0.0	0.0	0.0	0.0	0.0	0.0	0.0	0.0	0.0	0.0
AT1G55460.1	841993	ensembl_gene_id	A. thaliana	841993	A. thaliana	AT1G55460	DNA/RNA-binding protein Kin17, conserved region	GO:0035874 cellular response to copper ion starvation;GO:0120126 response to copper ion starvation;GO:0006260 DNA replication	0.0	0.0	0.0	0.0	0.0	0.0	0.0	0.0	0.0	0.0	0.0	0.0	0.0	0.0	0.0	0.0	0.0	0.0	0.0	0.0
AT4G32551.1	829390	ensembl_gene_id	A. thaliana	829390	A. thaliana	LUG	transcriptional corepressor LEUNIG	GO:0046898 response to cycloheximide;GO:0071217 cellular response to external biotic stimulus;GO:0010272 response to silver ion	0.0	0.0	0.0	0.0	1.0	1.0	0.0	1.0	0.0	0.0	0.0	0.0	0.0	0.0	0.0	1.0	1.0	0.0	0.0	0.0
AT2G04038.1	814936	ensembl_gene_id	A. thaliana	814936	A. thaliana	bZIP48	basic leucine-zipper 48	GO:0006355 regulation of transcription, DNA-templated;GO:1903506 regulation of nucleic acid-templated transcription;GO:2001141 regulation of RNA biosynthetic process	0.0	0.0	0.0	0.0	0.0	0.0	0.0	0.0	0.0	0.0	0.0	0.0	0.0	0.0	0.0	0.0	0.0	0.0	0.0	0.0
AT1G55130.1	841956	ensembl_gene_id	A. thaliana	841956	A. thaliana	TMN6	Endomembrane protein 70 protein family	GO:0072657 protein localization to membrane;GO:0051668 localization within membrane;GO:0034613 cellular protein localization	0.0	0.0	0.0	0.0	0.0	0.0	0.0	0.0	0.0	0.0	0.0	0.0	0.0	0.0	0.0	0.0	0.0	0.0	0.0	0.0
AT2G31200.1	817676	ensembl_gene_id	A. thaliana	817676	A. thaliana	ADF6	actin depolymerizing factor 6	GO:0030042 actin filament depolymerization;GO:0051261 protein depolymerization;GO:0008154 actin polymerization or depolymerization	0.0	0.0	0.0	0.0	0.0	0.0	0.0	0.0	0.0	0.0	0.0	0.0	0.0	0.0	0.0	0.0	0.0	0.0	0.0	0.0
AT5G28540.1	832950	ensembl_gene_id	A. thaliana	832950	A. thaliana	BIP1	heat shock protein 70 (Hsp 70) family protein	GO:0030968 endoplasmic reticulum unfolded protein response;GO:0042026 protein refolding;GO:0000741 karyogamy	0.0	0.0	0.0	1.0	0.0	0.0	1.0	0.0	1.0	0.0	0.0	0.0	0.0	0.0	0.0	0.0	0.0	0.0	0.0	0.0
AT5G01330.1	831414	ensembl_gene_id	A. thaliana	831414	A. thaliana	PDC3	pyruvate decarboxylase-3		1.0	0.0	0.0	0.0	0.0	0.0	0.0	0.0	0.0	0.0	0.0	0.0	0.0	0.0	0.0	0.0	0.0	0.0	0.0	0.0
AT2G07775.1	815410	ensembl_gene_id	A. thaliana	815410	A. thaliana	AT2G07775	hypothetical protein	GO:0008150 biological_process	0.0	0.0	0.0	0.0	0.0	0.0	0.0	0.0	0.0	0.0	0.0	0.0	0.0	0.0	0.0	0.0	0.0	0.0	0.0	0.0
AT3G03210.1	821222	ensembl_gene_id	A. thaliana	821222	A. thaliana	AT3G03210	Pmr5/Cas1p GDSL/SGNH-like acyl-esterase family protein	GO:0045492 xylan biosynthetic process;GO:0045491 xylan metabolic process;GO:0070592 cell wall polysaccharide biosynthetic process	0.0	0.0	0.0	0.0	1.0	0.0	0.0	0.0	0.0	0.0	0.0	0.0	0.0	0.0	0.0	0.0	0.0	0.0	0.0	0.0
AT3G13050.4	820491	ensembl_gene_id	A. thaliana	820491	A. thaliana	NiaP	Major facilitator superfamily protein	GO:2001142 nicotinate transport;GO:2001143 N-methylnicotinate transport;GO:0015697 quaternary ammonium group transport	0.0	0.0	0.0	0.0	0.0	0.0	0.0	0.0	0.0	0.0	0.0	0.0	0.0	0.0	0.0	0.0	0.0	0.0	0.0	0.0
AT3G08650.1	820012	ensembl_gene_id	A. thaliana	820012	A. thaliana	AT3G08650	ZIP metal ion transporter family	GO:0071577 zinc ion transmembrane transport;GO:0006829 zinc ion transport;GO:0000041 transition metal ion transport	0.0	0.0	0.0	0.0	0.0	0.0	0.0	0.0	0.0	0.0	0.0	0.0	0.0	0.0	0.0	0.0	0.0	0.0	0.0	0.0
AT3G22850.1	821857	ensembl_gene_id	A. thaliana	821857	A. thaliana	AT3G22850	aluminum induced protein with YGL and LRDR motifs		0.0	0.0	0.0	0.0	0.0	0.0	0.0	0.0	0.0	0.0	0.0	0.0	0.0	0.0	0.0	0.0	0.0	0.0	0.0	0.0
AT4G22130.2	828302	ensembl_gene_id	A. thaliana	828302	A. thaliana	SRF8	STRUBBELIG-receptor family 8	GO:0006468 protein phosphorylation;GO:0016310 phosphorylation;GO:0006796 phosphate-containing compound metabolic process	0.0	0.0	0.0	0.0	0.0	0.0	0.0	0.0	0.0	0.0	0.0	0.0	0.0	0.0	0.0	0.0	0.0	0.0	0.0	0.0
AT5G59950.2	836117	ensembl_gene_id	A. thaliana	836117	A. thaliana	AT5G59950	RNA-binding (RRM/RBD/RNP motifs) family protein		0.0	0.0	0.0	0.0	0.0	0.0	0.0	0.0	0.0	0.0	0.0	0.0	0.0	0.0	0.0	0.0	0.0	0.0	0.0	0.0
AT1G76310.2	843964	ensembl_gene_id	A. thaliana	843964	A. thaliana	CYCB2;4	CYCLIN B2;4	GO:0000079 regulation of cyclin-dependent protein serine/threonine kinase activity;GO:1904029 regulation of cyclin-dependent protein kinase activity;GO:0071900 regulation of protein serine/threonine kinase activity	0.0	0.0	0.0	0.0	0.0	0.0	0.0	0.0	0.0	0.0	0.0	0.0	0.0	0.0	0.0	0.0	0.0	0.0	0.0	0.0
AT2G24170.1	816951	ensembl_gene_id	A. thaliana	816951	A. thaliana	AT2G24170	Endomembrane protein 70 protein family	GO:0072657 protein localization to membrane;GO:0051668 localization within membrane;GO:0034613 cellular protein localization	0.0	0.0	0.0	0.0	0.0	0.0	0.0	0.0	0.0	0.0	0.0	0.0	0.0	0.0	0.0	0.0	0.0	0.0	0.0	0.0
AT1G11000.3	837643	ensembl_gene_id	A. thaliana	837643	A. thaliana	MLO4	Seven transmembrane MLO family protein		0.0	0.0	0.0	0.0	0.0	0.0	0.0	0.0	0.0	0.0	0.0	0.0	0.0	0.0	0.0	0.0	0.0	0.0	0.0	0.0
AT1G27980.1	839691	ensembl_gene_id	A. thaliana	839691	A. thaliana	DPL1	dihydrosphingosine phosphate lyase	GO:0030149 sphingolipid catabolic process;GO:0046466 membrane lipid catabolic process;GO:0006665 sphingolipid metabolic process	0.0	0.0	0.0	0.0	0.0	0.0	0.0	0.0	0.0	0.0	0.0	0.0	0.0	0.0	0.0	0.0	0.0	0.0	0.0	0.0
AT2G36870.1	818259	ensembl_gene_id	A. thaliana	818259	A. thaliana	XTH32	xyloglucan endotransglucosylase/hydrolase 32	GO:0016998 cell wall macromolecule catabolic process;GO:0010411 xyloglucan metabolic process;GO:0010410 hemicellulose metabolic process	0.0	0.0	0.0	0.0	1.0	0.0	0.0	0.0	0.0	0.0	0.0	0.0	0.0	0.0	0.0	0.0	0.0	0.0	0.0	0.0
AT1G74030.1	843741	ensembl_gene_id	A. thaliana	843741	A. thaliana	ENO1	enolase 1	GO:0006096 glycolytic process;GO:0006757 ATP generation from ADP;GO:0009135 purine nucleoside diphosphate metabolic process	1.0	0.0	0.0	0.0	0.0	0.0	0.0	0.0	0.0	0.0	0.0	0.0	0.0	0.0	0.0	0.0	0.0	0.0	0.0	0.0
AT1G19510.1	838537	ensembl_gene_id	A. thaliana	838537	A. thaliana	RL5	RAD-like 5		0.0	0.0	0.0	0.0	0.0	0.0	0.0	0.0	0.0	0.0	0.0	0.0	0.0	0.0	0.0	0.0	0.0	0.0	0.0	0.0
AT2G16250.1	816121	ensembl_gene_id	A. thaliana	816121	A. thaliana	AT2G16250	Leucine-rich repeat protein kinase family protein	GO:0006468 protein phosphorylation;GO:0016310 phosphorylation;GO:0006796 phosphate-containing compound metabolic process	0.0	0.0	0.0	0.0	0.0	0.0	0.0	0.0	0.0	0.0	0.0	0.0	0.0	0.0	0.0	0.0	0.0	0.0	0.0	0.0
AT5G23120.1	832376	ensembl_gene_id	A. thaliana	832376	A. thaliana	HCF136	photosystem II stability/assembly factor, chloroplast (HCF136)	GO:0009657 plastid organization;GO:0065003 protein-containing complex assembly;GO:0043933 protein-containing complex subunit organization	0.0	0.0	0.0	0.0	0.0	0.0	0.0	0.0	0.0	0.0	0.0	0.0	0.0	0.0	0.0	0.0	0.0	0.0	0.0	0.0
AT3G51840.1	824347	ensembl_gene_id	A. thaliana	824347	A. thaliana	ACX4	acyl-CoA oxidase 4	GO:0046459 short-chain fatty acid metabolic process;GO:0006635 fatty acid beta-oxidation;GO:0009062 fatty acid catabolic process	1.0	1.0	0.0	0.0	0.0	0.0	0.0	0.0	0.0	0.0	0.0	1.0	1.0	0.0	0.0	1.0	0.0	0.0	0.0	0.0
AT1G32450.1	840139	ensembl_gene_id	A. thaliana	840139	A. thaliana	NRT1.5	nitrate transporter 1.5	GO:0042126 nitrate metabolic process;GO:0042128 nitrate assimilation;GO:0071941 nitrogen cycle metabolic process	0.0	0.0	0.0	0.0	0.0	0.0	0.0	0.0	0.0	0.0	0.0	0.0	0.0	0.0	0.0	0.0	0.0	0.0	0.0	0.0
AT4G13940.1	827028	ensembl_gene_id	A. thaliana	827028	A. thaliana	HOG1	S-adenosyl-L-homocysteine hydrolase	GO:0033353 S-adenosylmethionine cycle;GO:0046500 S-adenosylmethionine metabolic process;GO:0006346 DNA methylation-dependent heterochromatin assembly	0.0	0.0	0.0	0.0	0.0	0.0	0.0	0.0	0.0	1.0	0.0	0.0	0.0	0.0	0.0	1.0	0.0	0.0	0.0	0.0
AT5G46530.1	834696	ensembl_gene_id	A. thaliana	834696	A. thaliana	AT5G46530	AWPM-19-like family protein	GO:0008150 biological_process	0.0	0.0	0.0	0.0	0.0	0.0	0.0	0.0	0.0	0.0	0.0	0.0	0.0	0.0	0.0	0.0	0.0	0.0	0.0	0.0
AT2G16485.2	816147	ensembl_gene_id	A. thaliana	816147	A. thaliana	NERD	GW repeat- and PHD finger-containing protein NERD	GO:0010964 regulation of heterochromatin assembly by small RNA;GO:0031445 regulation of heterochromatin assembly;GO:0120261 regulation of heterochromatin organization	0.0	0.0	0.0	0.0	0.0	0.0	0.0	0.0	0.0	1.0	0.0	0.0	0.0	0.0	0.0	0.0	0.0	0.0	0.0	0.0
AT3G02050.1	821063	ensembl_gene_id	A. thaliana	821063	A. thaliana	KUP3	K+ uptake transporter 3	GO:0071805 potassium ion transmembrane transport;GO:0006813 potassium ion transport;GO:0009932 cell tip growth	0.0	0.0	0.0	0.0	0.0	0.0	0.0	0.0	0.0	0.0	0.0	0.0	0.0	0.0	0.0	0.0	0.0	0.0	0.0	0.0
AT1G56720.2	842128	ensembl_gene_id	A. thaliana	842128	A. thaliana	AT1G56720	Protein kinase superfamily protein	GO:0046777 protein autophosphorylation;GO:0006468 protein phosphorylation;GO:0016310 phosphorylation	0.0	0.0	0.0	0.0	0.0	0.0	0.0	0.0	0.0	0.0	0.0	0.0	0.0	0.0	0.0	0.0	0.0	0.0	0.0	0.0
AT3G07770.3	819968	ensembl_gene_id	A. thaliana	819968	A. thaliana	Hsp89.1	HEAT SHOCK PROTEIN 89.1	GO:0006457 protein folding;GO:0009987 cellular process;GO:0008150 biological_process	0.0	0.0	0.0	1.0	0.0	0.0	0.0	0.0	1.0	0.0	0.0	0.0	0.0	0.0	0.0	0.0	0.0	0.0	0.0	0.0
AT4G37480.1	829903	ensembl_gene_id	A. thaliana	829903	A. thaliana	AT4G37480	Chaperone DnaJ-domain superfamily protein	GO:0008150 biological_process	0.0	0.0	0.0	0.0	0.0	0.0	0.0	0.0	0.0	0.0	0.0	0.0	0.0	0.0	0.0	0.0	0.0	0.0	0.0	0.0
AT4G26570.2	828764	ensembl_gene_id	A. thaliana	828764	A. thaliana	CBL3	calcineurin B-like 3	GO:0005513 detection of calcium ion;GO:0051592 response to calcium ion;GO:0055075 potassium ion homeostasis	0.0	0.0	0.0	0.0	0.0	0.0	0.0	0.0	0.0	0.0	0.0	0.0	0.0	0.0	0.0	0.0	0.0	0.0	0.0	0.0
AT5G43390.1	834357	ensembl_gene_id	A. thaliana	834357	A. thaliana	AT5G43390	plant/protein	GO:0008150 biological_process	0.0	0.0	0.0	0.0	0.0	0.0	0.0	0.0	0.0	0.0	0.0	0.0	0.0	0.0	0.0	0.0	0.0	0.0	0.0	0.0
AT2G43650.1	818967	ensembl_gene_id	A. thaliana	818967	A. thaliana	EMB2777	Sas10/U3 ribonucleoprotein (Utp) family protein	GO:0000462 maturation of SSU-rRNA from tricistronic rRNA transcript (SSU-rRNA, 5.8S rRNA, LSU-rRNA);GO:0030490 maturation of SSU-rRNA;GO:0042274 ribosomal small subunit biogenesis	0.0	0.0	0.0	0.0	0.0	0.0	0.0	0.0	0.0	0.0	0.0	0.0	0.0	0.0	0.0	0.0	0.0	0.0	0.0	0.0
AT3G49170.1	824078	ensembl_gene_id	A. thaliana	824078	A. thaliana	EMB2261	Tetratricopeptide repeat (TPR)-like superfamily protein	GO:0009793 embryo development ending in seed dormancy;GO:0009790 embryo development;GO:0048316 seed development	0.0	0.0	0.0	0.0	0.0	0.0	0.0	0.0	0.0	0.0	0.0	0.0	0.0	0.0	0.0	1.0	0.0	0.0	0.0	0.0
AT5G16750.1	831538	ensembl_gene_id	A. thaliana	831538	A. thaliana	TOZ	Transducin family protein / WD-40 repeat family protein	GO:0000472 endonucleolytic cleavage to generate mature 5'-end of SSU-rRNA from (SSU-rRNA, 5.8S rRNA, LSU-rRNA);GO:0000480 endonucleolytic cleavage in 5'-ETS of tricistronic rRNA transcript (SSU-rRNA, 5.8S rRNA, LSU-rRNA);GO:0000479 endonucleolytic cleavage of tricistronic rRNA transcript (SSU-rRNA, 5.8S rRNA, LSU-rRNA)	0.0	0.0	0.0	0.0	0.0	0.0	0.0	0.0	0.0	0.0	0.0	0.0	0.0	0.0	0.0	1.0	0.0	0.0	1.0	0.0
AT4G00340.2	828079	ensembl_gene_id	A. thaliana	828079	A. thaliana	RLK4	receptor-like protein kinase 4	GO:0048544 recognition of pollen;GO:0008037 cell recognition;GO:0009875 pollen-pistil interaction	0.0	0.0	0.0	0.0	0.0	0.0	0.0	0.0	0.0	0.0	0.0	0.0	0.0	0.0	0.0	0.0	0.0	0.0	0.0	0.0
AT2G27900.2	817335	ensembl_gene_id	A. thaliana	817335	A. thaliana	AT2G27900	coiled-coil protein	GO:0032456 endocytic recycling;GO:0042147 retrograde transport, endosome to Golgi;GO:0098876 vesicle-mediated transport to the plasma membrane	0.0	0.0	0.0	0.0	0.0	0.0	0.0	0.0	0.0	0.0	0.0	0.0	0.0	0.0	0.0	0.0	0.0	0.0	0.0	0.0
AT2G43240.1	818925	ensembl_gene_id	A. thaliana	818925	A. thaliana	AT2G43240	Nucleotide-sugar transporter family protein	GO:0015739 sialic acid transport;GO:0090481 pyrimidine nucleotide-sugar transmembrane transport;GO:0015780 nucleotide-sugar transmembrane transport	0.0	0.0	0.0	0.0	0.0	0.0	0.0	0.0	0.0	0.0	0.0	0.0	0.0	0.0	0.0	0.0	0.0	0.0	0.0	0.0
AT3G21250.3	821679	ensembl_gene_id	A. thaliana	821679	A. thaliana	ABCC8	multidrug resistance-associated protein 6	GO:0055085 transmembrane transport;GO:0006810 transport;GO:0051234 establishment of localization	0.0	0.0	0.0	0.0	0.0	0.0	0.0	0.0	0.0	0.0	0.0	0.0	0.0	0.0	0.0	0.0	0.0	0.0	0.0	0.0
AT4G33720.1	829514	ensembl_gene_id	A. thaliana	829514	A. thaliana	AT4G33720	CAP (Cysteine-rich secretory proteins, Antigen 5, and Pathogenesis-related 1 protein) superfamily protein	GO:0008150 biological_process	0.0	0.0	0.0	0.0	0.0	0.0	0.0	0.0	0.0	0.0	0.0	0.0	0.0	0.0	0.0	0.0	0.0	0.0	0.0	0.0
AT3G04780.1	819638	ensembl_gene_id	A. thaliana	819638	A. thaliana	AT3G04780	PITH domain protein (DUF1000)		0.0	0.0	0.0	0.0	0.0	0.0	0.0	0.0	0.0	0.0	0.0	0.0	0.0	0.0	0.0	0.0	0.0	0.0	0.0	0.0
AT5G27850.1	832848	ensembl_gene_id	A. thaliana	832848	A. thaliana	AT5G27850	Ribosomal protein L18e/L15 superfamily protein	GO:0006412 translation;GO:0043043 peptide biosynthetic process;GO:0043604 amide biosynthetic process	0.0	0.0	0.0	0.0	0.0	0.0	0.0	0.0	0.0	0.0	0.0	0.0	0.0	0.0	0.0	0.0	0.0	0.0	0.0	0.0
AT5G63960.1	836517	ensembl_gene_id	A. thaliana	836517	A. thaliana	AT5G63960	DNA polymerase delta subunit 1		0.0	0.0	0.0	0.0	0.0	0.0	0.0	0.0	0.0	0.0	0.0	0.0	0.0	0.0	0.0	0.0	0.0	0.0	0.0	0.0
AT3G23280.2	821907	ensembl_gene_id	A. thaliana	821907	A. thaliana	XBAT35	hypothetical protein	GO:0016567 protein ubiquitination;GO:0032446 protein modification by small protein conjugation;GO:0070647 protein modification by small protein conjugation or removal	0.0	0.0	0.0	0.0	0.0	0.0	0.0	0.0	0.0	0.0	0.0	0.0	0.0	0.0	0.0	0.0	0.0	0.0	0.0	0.0
AT4G15080.2	827172	ensembl_gene_id	A. thaliana	827172	A. thaliana	AT4G15080	DHHC-type zinc finger family protein		0.0	0.0	0.0	0.0	0.0	0.0	0.0	0.0	0.0	0.0	0.0	0.0	0.0	0.0	0.0	0.0	0.0	0.0	0.0	0.0
AT4G37690.1	829924	ensembl_gene_id	A. thaliana	829924	A. thaliana	AT4G37690	Galactosyl transferase GMA12/MNN10 family protein		0.0	0.0	0.0	0.0	0.0	0.0	0.0	0.0	0.0	0.0	0.0	0.0	0.0	0.0	0.0	0.0	0.0	0.0	0.0	0.0
AT2G05120.2	815060	ensembl_gene_id	A. thaliana	815060	A. thaliana	AT2G05120	Nucleoporin, Nup133/Nup155-like protein	GO:0000972 transcription-dependent tethering of RNA polymerase II gene DNA at nuclear periphery;GO:0016973 poly(A)+ mRNA export from nucleus;GO:0006406 mRNA export from nucleus	0.0	0.0	0.0	0.0	0.0	0.0	0.0	0.0	0.0	1.0	0.0	0.0	0.0	0.0	0.0	0.0	0.0	0.0	0.0	0.0
AT5G04500.1	830329	ensembl_gene_id	A. thaliana	830329	A. thaliana	AT5G04500	glycosyltransferase family protein 47	GO:0030259 lipid glycosylation;GO:0030258 lipid modification;GO:0006486 protein glycosylation	0.0	0.0	0.0	0.0	0.0	1.0	0.0	0.0	0.0	0.0	0.0	0.0	0.0	0.0	0.0	0.0	0.0	0.0	0.0	0.0
AT5G67280.1	836863	ensembl_gene_id	A. thaliana	836863	A. thaliana	RLK	receptor-like kinase	GO:0006468 protein phosphorylation;GO:0016310 phosphorylation;GO:0006796 phosphate-containing compound metabolic process	0.0	0.0	0.0	0.0	0.0	0.0	0.0	0.0	0.0	0.0	0.0	0.0	0.0	0.0	0.0	0.0	0.0	0.0	0.0	0.0
AT4G00570.1	828222	ensembl_gene_id	A. thaliana	828222	A. thaliana	NAD-ME2	NAD-dependent malic enzyme 2	GO:0006108 malate metabolic process;GO:0006090 pyruvate metabolic process;GO:0043648 dicarboxylic acid metabolic process	1.0	0.0	0.0	0.0	0.0	0.0	0.0	0.0	0.0	0.0	0.0	0.0	1.0	0.0	0.0	0.0	0.0	0.0	0.0	0.0
AT4G39230.1	830078	ensembl_gene_id	A. thaliana	830078	A. thaliana	AT4G39230	NmrA-like negative transcriptional regulator family protein	GO:0009806 lignan metabolic process;GO:0009807 lignan biosynthetic process;GO:0009699 phenylpropanoid biosynthetic process	0.0	0.0	1.0	0.0	0.0	0.0	0.0	0.0	0.0	0.0	0.0	0.0	0.0	0.0	0.0	0.0	0.0	0.0	0.0	0.0
AT1G77120.1	844047	ensembl_gene_id	A. thaliana	844047	A. thaliana	ADH1	alcohol dehydrogenase 1	GO:0032355 response to estradiol;GO:1900039 positive regulation of cellular response to hypoxia;GO:0031000 response to caffeine	1.0	1.0	0.0	0.0	0.0	1.0	1.0	0.0	0.0	0.0	0.0	0.0	1.0	0.0	0.0	0.0	0.0	0.0	0.0	0.0
AT1G69670.2	843303	ensembl_gene_id	A. thaliana	843303	A. thaliana	CUL3B	cullin 3B	GO:0009960 endosperm development;GO:0006511 ubiquitin-dependent protein catabolic process;GO:0019941 modification-dependent protein catabolic process	0.0	0.0	0.0	0.0	0.0	0.0	0.0	0.0	0.0	0.0	0.0	0.0	0.0	0.0	0.0	1.0	0.0	0.0	0.0	0.0
AT1G14290.2	837990	ensembl_gene_id	A. thaliana	837990	A. thaliana	SBH2	sphingoid base hydroxylase 2	GO:0046520 sphingoid biosynthetic process;GO:0046519 sphingoid metabolic process;GO:0030148 sphingolipid biosynthetic process	0.0	0.0	0.0	0.0	0.0	0.0	0.0	0.0	0.0	0.0	0.0	0.0	0.0	0.0	0.0	0.0	0.0	0.0	0.0	0.0
AT1G11720.1	837716	ensembl_gene_id	A. thaliana	837716	A. thaliana	SS3	starch synthase 3	GO:0010021 amylopectin biosynthetic process;GO:2000896 amylopectin metabolic process;GO:0019252 starch biosynthetic process	0.0	0.0	0.0	0.0	1.0	0.0	0.0	0.0	0.0	0.0	0.0	0.0	0.0	0.0	0.0	0.0	0.0	0.0	0.0	1.0
AT5G62700.1	836391	ensembl_gene_id	A. thaliana	836391	A. thaliana	TUB3	tubulin beta chain 3	GO:0007017 microtubule-based process;GO:0009987 cellular process;GO:0008150 biological_process	0.0	0.0	0.0	0.0	0.0	0.0	0.0	0.0	0.0	0.0	0.0	0.0	0.0	0.0	0.0	0.0	0.0	0.0	0.0	0.0
AT3G08620.1	820009	ensembl_gene_id	A. thaliana	820009	A. thaliana	AT3G08620	RNA-binding KH domain-containing protein	GO:0048024 regulation of mRNA splicing, via spliceosome;GO:0043484 regulation of RNA splicing;GO:0050684 regulation of mRNA processing	0.0	0.0	0.0	0.0	0.0	0.0	0.0	0.0	0.0	0.0	0.0	0.0	0.0	0.0	0.0	0.0	0.0	0.0	0.0	0.0
AT4G23400.1	828439	ensembl_gene_id	A. thaliana	828439	A. thaliana	PIP1;5	plasma membrane intrinsic protein 1;5	GO:0006833 water transport;GO:0042044 fluid transport;GO:0009414 response to water deprivation	0.0	0.0	0.0	0.0	0.0	0.0	0.0	0.0	0.0	0.0	0.0	0.0	0.0	0.0	0.0	0.0	0.0	0.0	0.0	0.0
AT1G54290.1	841870	ensembl_gene_id	A. thaliana	841870	A. thaliana	AT1G54290	Translation initiation factor SUI1 family protein	GO:0006413 translational initiation;GO:0006412 translation;GO:0043043 peptide biosynthetic process	0.0	0.0	0.0	0.0	0.0	0.0	0.0	0.0	0.0	0.0	0.0	0.0	0.0	0.0	0.0	0.0	0.0	0.0	0.0	0.0
AT5G08370.2	830735	ensembl_gene_id	A. thaliana	830735	A. thaliana	AGAL2	alpha-galactosidase 2	GO:0009911 positive regulation of flower development;GO:2000243 positive regulation of reproductive process;GO:0048582 positive regulation of post-embryonic development	0.0	0.0	0.0	0.0	0.0	0.0	0.0	0.0	0.0	0.0	0.0	0.0	0.0	0.0	0.0	0.0	0.0	0.0	0.0	1.0
AT3G52990.1	824465	ensembl_gene_id	A. thaliana	824465	A. thaliana	AT3G52990	Pyruvate kinase family protein	GO:0006096 glycolytic process;GO:0006757 ATP generation from ADP;GO:0009135 purine nucleoside diphosphate metabolic process	1.0	0.0	0.0	0.0	0.0	0.0	0.0	0.0	0.0	0.0	0.0	0.0	1.0	0.0	0.0	0.0	0.0	0.0	0.0	0.0
AT2G43970.1	819002	ensembl_gene_id	A. thaliana	819002	A. thaliana	LARP6b	RNA-binding protein	GO:0006396 RNA processing;GO:0016070 RNA metabolic process;GO:0090304 nucleic acid metabolic process	0.0	0.0	0.0	0.0	0.0	0.0	0.0	0.0	0.0	0.0	0.0	0.0	0.0	0.0	0.0	0.0	0.0	0.0	0.0	0.0
AT3G21510.1	821705	ensembl_gene_id	A. thaliana	821705	A. thaliana	AHP1	histidine-containing phosphotransmitter 1	GO:0051781 positive regulation of cell division;GO:0080036 regulation of cytokinin-activated signaling pathway;GO:0009825 multidimensional cell growth	0.0	0.0	0.0	0.0	0.0	1.0	0.0	0.0	0.0	0.0	0.0	0.0	0.0	0.0	0.0	0.0	0.0	0.0	1.0	0.0
AT1G75950.1	843928	ensembl_gene_id	A. thaliana	843928	A. thaliana	SKP1	S phase kinase-associated protein 1	GO:0045910 negative regulation of DNA recombination;GO:0051053 negative regulation of DNA metabolic process;GO:0007140 male meiotic nuclear division	0.0	0.0	0.0	1.0	0.0	0.0	0.0	0.0	0.0	0.0	0.0	0.0	0.0	0.0	0.0	0.0	0.0	0.0	0.0	0.0
AT5G43760.1	834398	ensembl_gene_id	A. thaliana	834398	A. thaliana	KCS20	3-ketoacyl-CoA synthase 20	GO:0006633 fatty acid biosynthetic process;GO:0006631 fatty acid metabolic process;GO:0072330 monocarboxylic acid biosynthetic process	1.0	0.0	0.0	0.0	0.0	0.0	1.0	0.0	0.0	0.0	0.0	0.0	0.0	0.0	0.0	0.0	0.0	0.0	0.0	0.0
AT5G23720.2	832437	ensembl_gene_id	A. thaliana	832437	A. thaliana	PHS1	dual specificity protein phosphatase family protein	GO:0043622 cortical microtubule organization;GO:0031122 cytoplasmic microtubule organization;GO:0030865 cortical cytoskeleton organization	0.0	0.0	0.0	0.0	0.0	1.0	0.0	0.0	0.0	0.0	0.0	0.0	0.0	0.0	0.0	0.0	0.0	0.0	0.0	0.0
AT1G08030.2	837318	ensembl_gene_id	A. thaliana	837318	A. thaliana	TPST	tyrosylprotein sulfotransferase	GO:0015012 heparan sulfate proteoglycan biosynthetic process;GO:0015015 heparan sulfate proteoglycan biosynthetic process, enzymatic modification;GO:0030166 proteoglycan biosynthetic process	0.0	0.0	0.0	0.0	0.0	0.0	0.0	0.0	0.0	0.0	0.0	0.0	0.0	0.0	0.0	0.0	0.0	0.0	0.0	0.0
AT5G66330.1	836765	ensembl_gene_id	A. thaliana	836765	A. thaliana	AT5G66330	Leucine-rich repeat (LRR) family protein	GO:0007165 signal transduction;GO:0023052 signaling;GO:0007154 cell communication	0.0	0.0	0.0	0.0	0.0	0.0	0.0	0.0	0.0	0.0	0.0	0.0	0.0	0.0	0.0	0.0	0.0	0.0	0.0	0.0
AT5G49160.2	834975	ensembl_gene_id	A. thaliana	834975	A. thaliana	MET1	methyltransferase 1	GO:0010069 zygote asymmetric cytokinesis in embryo sac;GO:0010070 zygote asymmetric cell division;GO:0090116 C-5 methylation of cytosine	0.0	0.0	0.0	0.0	0.0	0.0	0.0	0.0	0.0	0.0	0.0	0.0	0.0	0.0	0.0	1.0	0.0	0.0	1.0	0.0
AT3G19970.4	821535	ensembl_gene_id	A. thaliana	821535	A. thaliana	AT3G19970	alpha/beta-Hydrolases superfamily protein	GO:0008150 biological_process	0.0	0.0	0.0	0.0	0.0	0.0	0.0	0.0	0.0	0.0	0.0	0.0	0.0	0.0	0.0	0.0	0.0	0.0	0.0	0.0
AT1G78230.1	844159	ensembl_gene_id	A. thaliana	844159	A. thaliana	AT1G78230	Outer arm dynein light chain 1 protein	GO:0008150 biological_process	0.0	0.0	0.0	0.0	0.0	0.0	0.0	0.0	0.0	0.0	0.0	0.0	0.0	0.0	0.0	0.0	0.0	0.0	0.0	0.0
AT2G16430.2	816141	ensembl_gene_id	A. thaliana	816141	A. thaliana	PAP10	purple acid phosphatase 10	GO:0016036 cellular response to phosphate starvation;GO:0009267 cellular response to starvation;GO:0031669 cellular response to nutrient levels	0.0	0.0	0.0	0.0	0.0	0.0	0.0	0.0	0.0	0.0	0.0	0.0	0.0	0.0	0.0	0.0	0.0	0.0	0.0	0.0
AT2G25170.4	817055	ensembl_gene_id	A. thaliana	817055	A. thaliana	PKL	chromatin remodeling factor CHD3 (PICKLE)	GO:0009992 cellular water homeostasis;GO:0006884 cell volume homeostasis;GO:0030104 water homeostasis	0.0	0.0	0.0	0.0	0.0	1.0	0.0	0.0	0.0	1.0	0.0	0.0	0.0	0.0	0.0	0.0	0.0	0.0	1.0	0.0
AT5G18970.1	832015	ensembl_gene_id	A. thaliana	832015	A. thaliana	AT5G18970	AWPM-19-like family protein	GO:0008150 biological_process	0.0	0.0	0.0	0.0	0.0	0.0	0.0	0.0	0.0	0.0	0.0	0.0	0.0	0.0	0.0	0.0	0.0	0.0	0.0	0.0
AT3G51820.1	824345	ensembl_gene_id	A. thaliana	824345	A. thaliana	G4	UbiA prenyltransferase family protein	GO:0015995 chlorophyll biosynthetic process;GO:0006779 porphyrin-containing compound biosynthetic process;GO:0033014 tetrapyrrole biosynthetic process	0.0	0.0	0.0	0.0	0.0	0.0	0.0	0.0	0.0	0.0	0.0	0.0	0.0	0.0	0.0	0.0	0.0	0.0	0.0	0.0
AT4G11160.1	826717	ensembl_gene_id	A. thaliana	826717	A. thaliana	AT4G11160	Translation initiation factor 2, small GTP-binding protein		0.0	0.0	0.0	0.0	0.0	0.0	0.0	0.0	0.0	0.0	0.0	0.0	0.0	0.0	0.0	0.0	0.0	0.0	0.0	0.0
AT5G27870.1	832850	ensembl_gene_id	A. thaliana	832850	A. thaliana	AT5G27870	Plant invertase/pectin methylesterase inhibitor superfamily	GO:0045490 pectin catabolic process;GO:0000272 polysaccharide catabolic process;GO:0045488 pectin metabolic process	1.0	0.0	0.0	0.0	1.0	0.0	0.0	0.0	0.0	0.0	0.0	0.0	0.0	0.0	0.0	0.0	0.0	0.0	0.0	0.0
AT3G04580.2	819614	ensembl_gene_id	A. thaliana	819614	A. thaliana	EIN4	Signal transduction histidine kinase, hybrid-type, ethylene sensor	GO:0010105 negative regulation of ethylene-activated signaling pathway;GO:0070298 negative regulation of phosphorelay signal transduction system;GO:1902532 negative regulation of intracellular signal transduction	0.0	0.0	0.0	0.0	0.0	1.0	0.0	0.0	0.0	0.0	0.0	0.0	0.0	0.0	0.0	0.0	0.0	0.0	0.0	0.0
AT1G22540.1	838860	ensembl_gene_id	A. thaliana	838860	A. thaliana	AT1G22540	Major facilitator superfamily protein	GO:0042938 dipeptide transport;GO:0006857 oligopeptide transport;GO:0015833 peptide transport	0.0	0.0	0.0	0.0	0.0	0.0	0.0	0.0	0.0	0.0	0.0	0.0	0.0	0.0	0.0	0.0	0.0	0.0	0.0	0.0
AT2G02760.3	814805	ensembl_gene_id	A. thaliana	814805	A. thaliana	UBC2	ubiquiting-conjugating enzyme 2	GO:0033523 histone H2B ubiquitination;GO:0009650 UV protection;GO:0016574 histone ubiquitination	0.0	0.0	0.0	1.0	0.0	0.0	0.0	0.0	0.0	0.0	0.0	0.0	0.0	0.0	0.0	0.0	0.0	1.0	0.0	1.0
AT1G13440.1	837904	ensembl_gene_id	A. thaliana	837904	A. thaliana	GAPC2	glyceraldehyde-3-phosphate dehydrogenase C2	GO:0006094 gluconeogenesis;GO:0019319 hexose biosynthetic process;GO:0006006 glucose metabolic process	1.0	0.0	0.0	0.0	1.0	0.0	0.0	0.0	0.0	0.0	0.0	0.0	0.0	0.0	0.0	0.0	0.0	0.0	0.0	0.0
AT5G48385.1	834893	ensembl_gene_id	A. thaliana	834893	A. thaliana	AT5G48385	FRIGIDA-like protein		0.0	0.0	0.0	0.0	0.0	0.0	0.0	0.0	0.0	0.0	0.0	0.0	0.0	0.0	0.0	0.0	0.0	0.0	0.0	0.0
AT1G64110.1	842716	ensembl_gene_id	A. thaliana	842716	A. thaliana	DAA1	P-loop containing nucleoside triphosphate hydrolases superfamily protein	GO:0048235 pollen sperm cell differentiation;GO:0055046 microgametogenesis;GO:0048232 male gamete generation	0.0	0.0	0.0	0.0	0.0	0.0	0.0	0.0	0.0	0.0	0.0	0.0	0.0	0.0	0.0	0.0	0.0	0.0	0.0	0.0
AT1G07160.1	837227	ensembl_gene_id	A. thaliana	837227	A. thaliana	AT1G07160	Protein phosphatase 2C family protein	GO:0006470 protein dephosphorylation;GO:0016311 dephosphorylation;GO:0006796 phosphate-containing compound metabolic process	0.0	0.0	0.0	0.0	0.0	0.0	0.0	0.0	0.0	0.0	0.0	0.0	0.0	0.0	0.0	0.0	0.0	0.0	0.0	0.0
AT3G23750.1	821957	ensembl_gene_id	A. thaliana	821957	A. thaliana	AT3G23750	Leucine-rich repeat protein kinase family protein	GO:0006468 protein phosphorylation;GO:0016310 phosphorylation;GO:0006796 phosphate-containing compound metabolic process	0.0	0.0	0.0	0.0	0.0	0.0	0.0	0.0	0.0	0.0	0.0	0.0	0.0	0.0	0.0	0.0	0.0	0.0	0.0	0.0
AT1G07920.1	837307	ensembl_gene_id	A. thaliana	837307	A. thaliana	AT1G07920	GTP binding Elongation factor Tu family protein	GO:0006414 translational elongation;GO:0006412 translation;GO:0043043 peptide biosynthetic process	0.0	0.0	0.0	0.0	0.0	0.0	0.0	0.0	0.0	0.0	0.0	0.0	0.0	0.0	0.0	0.0	0.0	0.0	0.0	0.0
AT4G30890.3	829213	ensembl_gene_id	A. thaliana	829213	A. thaliana	UBP24	ubiquitin-specific protease 24	GO:0016579 protein deubiquitination;GO:0070646 protein modification by small protein removal;GO:0006511 ubiquitin-dependent protein catabolic process	0.0	0.0	0.0	0.0	0.0	0.0	0.0	0.0	0.0	0.0	0.0	0.0	0.0	0.0	0.0	0.0	0.0	0.0	0.0	0.0
AT4G03280.2	827996	ensembl_gene_id	A. thaliana	827996	A. thaliana	PETC	photosynthetic electron transfer C	GO:0010196 nonphotochemical quenching;GO:1990066 energy quenching;GO:0009767 photosynthetic electron transport chain	0.0	0.0	0.0	0.0	0.0	0.0	0.0	0.0	0.0	0.0	0.0	0.0	0.0	1.0	0.0	0.0	0.0	0.0	0.0	0.0
AT5G17780.1	831646	ensembl_gene_id	A. thaliana	831646	A. thaliana	AT5G17780	alpha/beta-Hydrolases superfamily protein	GO:0010224 response to UV-B;GO:0009411 response to UV;GO:0009416 response to light stimulus	0.0	0.0	0.0	0.0	0.0	0.0	0.0	0.0	0.0	0.0	0.0	0.0	0.0	0.0	0.0	0.0	0.0	1.0	0.0	0.0
AT3G05930.1	819762	ensembl_gene_id	A. thaliana	819762	A. thaliana	GLP8	germin-like protein 8	GO:0010497 plasmodesmata-mediated intercellular transport;GO:0010496 intercellular transport;GO:2000280 regulation of root development	0.0	0.0	0.0	0.0	0.0	0.0	0.0	0.0	0.0	0.0	0.0	0.0	0.0	0.0	0.0	0.0	0.0	0.0	0.0	0.0
AT2G22080.1	816743	ensembl_gene_id	A. thaliana	816743	A. thaliana	AT2G22080	transmembrane protein	GO:0006979 response to oxidative stress;GO:0006950 response to stress;GO:0050896 response to stimulus	0.0	0.0	0.0	0.0	0.0	0.0	0.0	0.0	0.0	0.0	0.0	0.0	0.0	0.0	0.0	0.0	0.0	0.0	0.0	0.0
AT4G17770.1	827498	ensembl_gene_id	A. thaliana	827498	A. thaliana	TPS5	trehalose phosphatase/synthase 5	GO:0070413 trehalose metabolism in response to stress;GO:0005992 trehalose biosynthetic process;GO:0005991 trehalose metabolic process	0.0	0.0	0.0	0.0	1.0	0.0	0.0	0.0	0.0	0.0	0.0	0.0	0.0	0.0	1.0	0.0	0.0	0.0	0.0	0.0
AT5G19820.1	832102	ensembl_gene_id	A. thaliana	832102	A. thaliana	emb2734	ARM repeat superfamily protein	GO:1903800 positive regulation of production of miRNAs involved in gene silencing by miRNA;GO:2000637 positive regulation of gene silencing by miRNA;GO:2000634 regulation of primary miRNA processing	0.0	0.0	0.0	0.0	0.0	0.0	0.0	0.0	0.0	0.0	0.0	0.0	0.0	0.0	0.0	1.0	0.0	0.0	0.0	0.0
AT3G57050.5	824872	ensembl_gene_id	A. thaliana	824872	A. thaliana	CBL	cystathionine beta-lyase	GO:0019279 L-methionine biosynthetic process from L-homoserine via cystathionine;GO:0071266 'de novo' L-methionine biosynthetic process;GO:0019343 cysteine biosynthetic process via cystathionine	1.0	0.0	0.0	0.0	0.0	0.0	0.0	0.0	0.0	0.0	0.0	0.0	0.0	0.0	0.0	0.0	0.0	0.0	0.0	0.0
AT3G58510.2	825020	ensembl_gene_id	A. thaliana	825020	A. thaliana	AT3G58510	DEA(D/H)-box RNA helicase family protein		0.0	0.0	0.0	0.0	0.0	0.0	0.0	0.0	0.0	0.0	0.0	0.0	0.0	0.0	0.0	0.0	0.0	0.0	0.0	0.0
AT3G12800.1	820462	ensembl_gene_id	A. thaliana	820462	A. thaliana	SDRB	short-chain dehydrogenase-reductase B	GO:0009062 fatty acid catabolic process;GO:0072329 monocarboxylic acid catabolic process;GO:0044242 cellular lipid catabolic process	1.0	0.0	0.0	0.0	0.0	0.0	0.0	0.0	0.0	0.0	0.0	0.0	0.0	0.0	0.0	0.0	0.0	0.0	0.0	0.0
AT3G60240.2	825194	ensembl_gene_id	A. thaliana	825194	A. thaliana	EIF4G	eukaryotic translation initiation factor 4G	GO:0009615 response to virus;GO:0043207 response to external biotic stimulus;GO:0051707 response to other organism	0.0	0.0	0.0	0.0	0.0	0.0	0.0	0.0	0.0	0.0	0.0	0.0	0.0	0.0	0.0	0.0	0.0	0.0	0.0	0.0
AT5G52500.1	835326	ensembl_gene_id	A. thaliana	835326	A. thaliana	AT5G52500	transmembrane protein	GO:0008150 biological_process	0.0	0.0	0.0	0.0	0.0	0.0	0.0	0.0	0.0	0.0	0.0	0.0	0.0	0.0	0.0	0.0	0.0	0.0	0.0	0.0
AT4G16760.1	827381	ensembl_gene_id	A. thaliana	827381	A. thaliana	ACX1	acyl-CoA oxidase 1	GO:0033540 fatty acid beta-oxidation using acyl-CoA oxidase;GO:0001676 long-chain fatty acid metabolic process;GO:0009695 jasmonic acid biosynthetic process	1.0	1.0	0.0	0.0	0.0	0.0	0.0	1.0	0.0	0.0	0.0	1.0	1.0	0.0	0.0	0.0	0.0	0.0	0.0	0.0
AT1G32900.1	840184	ensembl_gene_id	A. thaliana	840184	A. thaliana	GBSS1	UDP-Glycosyltransferase superfamily protein	GO:0019252 starch biosynthetic process;GO:0005982 starch metabolic process;GO:0009250 glucan biosynthetic process	0.0	0.0	0.0	0.0	1.0	0.0	0.0	0.0	0.0	0.0	0.0	0.0	0.0	0.0	1.0	0.0	0.0	0.0	0.0	0.0
AT3G26720.4	822284	ensembl_gene_id	A. thaliana	822284	A. thaliana	AT3G26720	Glycosyl hydrolase family 38 protein	GO:0006013 mannose metabolic process;GO:0019318 hexose metabolic process;GO:0005996 monosaccharide metabolic process	1.0	0.0	0.0	0.0	0.0	0.0	0.0	0.0	0.0	0.0	0.0	0.0	0.0	0.0	0.0	0.0	0.0	0.0	0.0	0.0
AT4G32600.2	829395	ensembl_gene_id	A. thaliana	829395	A. thaliana	AT4G32600	C3H4 type zinc finger protein		0.0	0.0	0.0	0.0	0.0	0.0	0.0	0.0	0.0	0.0	0.0	0.0	0.0	0.0	0.0	0.0	0.0	0.0	0.0	1.0
AT5G20720.3	832195	ensembl_gene_id	A. thaliana	832195	A. thaliana	CPN20	chaperonin 20	GO:0051290 protein heterotetramerization;GO:1901668 regulation of superoxide dismutase activity;GO:1901671 positive regulation of superoxide dismutase activity	0.0	0.0	0.0	0.0	0.0	1.0	1.0	0.0	1.0	0.0	0.0	0.0	0.0	0.0	0.0	0.0	0.0	0.0	0.0	0.0
AT3G16630.2	820915	ensembl_gene_id	A. thaliana	820915	A. thaliana	KINESIN-13A	P-loop containing nucleoside triphosphate hydrolases superfamily protein	GO:0090058 metaxylem development;GO:0007019 microtubule depolymerization;GO:0031109 microtubule polymerization or depolymerization	0.0	0.0	0.0	0.0	1.0	0.0	0.0	0.0	0.0	0.0	0.0	0.0	0.0	0.0	0.0	0.0	0.0	0.0	0.0	0.0
AT5G17710.3	831638	ensembl_gene_id	A. thaliana	831638	A. thaliana	EMB1241	Co-chaperone GrpE family protein	GO:0050821 protein stabilization;GO:0030150 protein import into mitochondrial matrix;GO:0031647 regulation of protein stability	0.0	0.0	0.0	0.0	0.0	0.0	1.0	0.0	1.0	0.0	0.0	0.0	0.0	0.0	0.0	1.0	0.0	0.0	0.0	0.0
AT2G46780.2	819291	ensembl_gene_id	A. thaliana	819291	A. thaliana	AT2G46780	RNA-binding (RRM/RBD/RNP motifs) family protein		0.0	0.0	0.0	0.0	0.0	0.0	0.0	0.0	0.0	0.0	0.0	0.0	0.0	0.0	0.0	0.0	0.0	0.0	0.0	0.0
AT1G61560.6	842450	ensembl_gene_id	A. thaliana	842450	A. thaliana	MLO6	Seven transmembrane MLO family protein	GO:0050832 defense response to fungus;GO:0009620 response to fungus;GO:0098542 defense response to other organism	0.0	0.0	0.0	0.0	0.0	0.0	0.0	0.0	0.0	0.0	0.0	0.0	0.0	0.0	0.0	0.0	0.0	0.0	0.0	0.0
AT2G43620.1	818964	ensembl_gene_id	A. thaliana	818964	A. thaliana	AT2G43620	Chitinase family protein	GO:0016998 cell wall macromolecule catabolic process;GO:0044036 cell wall macromolecule metabolic process;GO:0071554 cell wall organization or biogenesis	0.0	0.0	0.0	0.0	0.0	0.0	0.0	0.0	0.0	0.0	0.0	0.0	0.0	0.0	0.0	0.0	0.0	0.0	0.0	0.0
AT1G67430.1	843063	ensembl_gene_id	A. thaliana	843063	A. thaliana	AT1G67430	Ribosomal protein L22p/L17e family protein	GO:0002181 cytoplasmic translation;GO:0006412 translation;GO:0043043 peptide biosynthetic process	0.0	0.0	0.0	0.0	0.0	0.0	0.0	0.0	0.0	0.0	0.0	0.0	0.0	0.0	0.0	0.0	0.0	0.0	0.0	0.0
AT2G20140.1	816533	ensembl_gene_id	A. thaliana	816533	A. thaliana	RPT2b	AAA-type ATPase family protein	GO:0007292 female gamete generation;GO:0010078 maintenance of root meristem identity;GO:0010074 maintenance of meristem identity	0.0	0.0	0.0	1.0	0.0	0.0	0.0	0.0	0.0	0.0	0.0	0.0	0.0	0.0	0.0	0.0	0.0	0.0	0.0	0.0
AT5G61770.1	836299	ensembl_gene_id	A. thaliana	836299	A. thaliana	PPAN	PETER PAN-like protein	GO:0006364 rRNA processing;GO:0016072 rRNA metabolic process;GO:0042254 ribosome biogenesis	0.0	0.0	0.0	0.0	0.0	0.0	0.0	0.0	0.0	0.0	0.0	0.0	0.0	0.0	0.0	0.0	0.0	0.0	0.0	0.0
AT5G52410.3	835317	ensembl_gene_id	A. thaliana	835317	A. thaliana	AT5G52410	oxidoreductase/transition metal ion-binding protein	GO:0008150 biological_process	0.0	0.0	0.0	0.0	0.0	0.0	0.0	0.0	0.0	0.0	0.0	0.0	0.0	0.0	0.0	0.0	0.0	0.0	0.0	0.0
AT4G00900.1	827984	ensembl_gene_id	A. thaliana	827984	A. thaliana	ECA2	ER-type Ca2+-ATPase 2	GO:0070588 calcium ion transmembrane transport;GO:0006874 cellular calcium ion homeostasis;GO:0055074 calcium ion homeostasis	0.0	0.0	0.0	0.0	0.0	0.0	0.0	0.0	0.0	0.0	0.0	0.0	0.0	0.0	0.0	0.0	0.0	0.0	0.0	0.0
AT2G27960.1	817340	ensembl_gene_id	A. thaliana	817340	A. thaliana	CKS1	cyclin-dependent kinase-subunit 1	GO:0042023 DNA endoreduplication;GO:0044786 cell cycle DNA replication;GO:0007346 regulation of mitotic cell cycle	0.0	0.0	0.0	0.0	0.0	0.0	0.0	0.0	0.0	0.0	0.0	0.0	0.0	0.0	0.0	0.0	0.0	0.0	0.0	0.0
AT4G24660.1	828568	ensembl_gene_id	A. thaliana	828568	A. thaliana	HB22	homeobox protein 22	GO:0009793 embryo development ending in seed dormancy;GO:0009790 embryo development;GO:0048316 seed development	0.0	0.0	0.0	0.0	0.0	0.0	0.0	0.0	0.0	0.0	0.0	0.0	0.0	0.0	0.0	1.0	0.0	0.0	0.0	0.0
AT1G32210.1	840113	ensembl_gene_id	A. thaliana	840113	A. thaliana	ATDAD1	Defender against death (DAD family) protein	GO:0043069 negative regulation of programmed cell death;GO:0060548 negative regulation of cell death;GO:0006487 protein N-linked glycosylation	0.0	0.0	0.0	1.0	0.0	0.0	0.0	0.0	0.0	0.0	0.0	0.0	0.0	0.0	0.0	0.0	0.0	0.0	0.0	1.0
AT5G27760.1	832838	ensembl_gene_id	A. thaliana	832838	A. thaliana	AT5G27760	Hypoxia-responsive family protein	GO:0033617 mitochondrial cytochrome c oxidase assembly;GO:0008535 respiratory chain complex IV assembly;GO:0017004 cytochrome complex assembly	0.0	0.0	0.0	0.0	0.0	0.0	0.0	0.0	0.0	0.0	0.0	0.0	0.0	0.0	0.0	0.0	0.0	0.0	0.0	0.0
AT1G14980.1	838063	ensembl_gene_id	A. thaliana	838063	A. thaliana	CPN10	chaperonin 10	GO:0051084 'de novo' posttranslational protein folding;GO:0051085 chaperone cofactor-dependent protein refolding;GO:0006458 'de novo' protein folding	0.0	0.0	0.0	0.0	0.0	0.0	1.0	0.0	1.0	0.0	0.0	0.0	0.0	0.0	0.0	0.0	0.0	0.0	0.0	0.0
AT4G02480.1	827979	ensembl_gene_id	A. thaliana	827979	A. thaliana	AT4G02480	AAA-type ATPase family protein		0.0	0.0	0.0	0.0	0.0	0.0	0.0	0.0	0.0	0.0	0.0	0.0	0.0	0.0	0.0	0.0	0.0	0.0	0.0	0.0
AT1G65290.1	842836	ensembl_gene_id	A. thaliana	842836	A. thaliana	mtACP2	mitochondrial acyl carrier protein 2	GO:0006120 mitochondrial electron transport, NADH to ubiquinone;GO:0019646 aerobic electron transport chain;GO:0042775 mitochondrial ATP synthesis coupled electron transport	1.0	0.0	0.0	0.0	0.0	0.0	0.0	0.0	0.0	0.0	0.0	0.0	0.0	0.0	0.0	0.0	0.0	0.0	0.0	0.0
AT1G52740.1	841707	ensembl_gene_id	A. thaliana	841707	A. thaliana	HTA9	histone H2A protein 9	GO:0044030 regulation of DNA methylation;GO:0006305 DNA alkylation;GO:0006306 DNA methylation	0.0	0.0	0.0	0.0	0.0	0.0	1.0	0.0	0.0	0.0	0.0	0.0	0.0	0.0	0.0	0.0	0.0	0.0	0.0	0.0
AT4G14570.1	827104	ensembl_gene_id	A. thaliana	827104	A. thaliana	AARE	acylaminoacyl-peptidase-like protein	GO:0051289 protein homotetramerization;GO:0051262 protein tetramerization;GO:0051260 protein homooligomerization	0.0	0.0	0.0	0.0	0.0	0.0	0.0	0.0	0.0	0.0	0.0	0.0	0.0	0.0	0.0	0.0	0.0	0.0	0.0	0.0
AT2G31800.1	817737	ensembl_gene_id	A. thaliana	817737	A. thaliana	AT2G31800	Integrin-linked protein kinase family	GO:0046777 protein autophosphorylation;GO:0006468 protein phosphorylation;GO:0016310 phosphorylation	0.0	0.0	0.0	0.0	0.0	0.0	0.0	0.0	0.0	0.0	0.0	0.0	0.0	0.0	0.0	0.0	0.0	0.0	0.0	0.0
AT2G19730.3	816492	ensembl_gene_id	A. thaliana	816492	A. thaliana	AT2G19730	Ribosomal L28e protein family	GO:0009955 adaxial/abaxial pattern specification;GO:0009965 leaf morphogenesis;GO:0003002 regionalization	0.0	0.0	0.0	0.0	0.0	0.0	0.0	0.0	0.0	0.0	0.0	0.0	0.0	0.0	0.0	0.0	0.0	0.0	0.0	0.0
AT5G16280.2	831488	ensembl_gene_id	A. thaliana	831488	A. thaliana	AT5G16280	Tetratricopeptide repeat (TPR)-like superfamily protein	GO:0030242 autophagy of peroxisome;GO:0034497 protein localization to phagophore assembly site;GO:0000045 autophagosome assembly	0.0	0.0	0.0	0.0	0.0	0.0	0.0	0.0	0.0	0.0	0.0	0.0	0.0	0.0	0.0	0.0	0.0	0.0	0.0	0.0
AT2G24850.1	817022	ensembl_gene_id	A. thaliana	817022	A. thaliana	TAT3	tyrosine aminotransferase 3	GO:0009753 response to jasmonic acid;GO:0070542 response to fatty acid;GO:0009611 response to wounding	1.0	0.0	0.0	0.0	0.0	0.0	0.0	1.0	0.0	0.0	0.0	0.0	0.0	0.0	0.0	0.0	0.0	0.0	0.0	0.0
AT1G16300.1	838199	ensembl_gene_id	A. thaliana	838199	A. thaliana	GAPCP-2	glyceraldehyde-3-phosphate dehydrogenase of plastid 2	GO:0080144 amino acid homeostasis;GO:0080022 primary root development;GO:0006006 glucose metabolic process	1.0	0.0	0.0	0.0	0.0	0.0	0.0	0.0	0.0	0.0	0.0	0.0	0.0	0.0	0.0	0.0	0.0	0.0	0.0	0.0
AT5G50890.1	835161	ensembl_gene_id	A. thaliana	835161	A. thaliana	AT5G50890	alpha/beta-Hydrolases superfamily protein		0.0	0.0	0.0	0.0	0.0	0.0	0.0	0.0	0.0	0.0	0.0	0.0	0.0	0.0	0.0	0.0	0.0	0.0	0.0	0.0
AT3G62360.2	825409	ensembl_gene_id	A. thaliana	825409	A. thaliana	AT3G62360	Carbohydrate-binding-like fold		0.0	0.0	0.0	0.0	0.0	0.0	0.0	0.0	0.0	0.0	0.0	0.0	0.0	0.0	0.0	0.0	0.0	0.0	0.0	0.0
AT4G08180.3	826368	ensembl_gene_id	A. thaliana	826368	A. thaliana	ORP1C	OSBP(oxysterol binding protein)-related protein 1C	GO:0007165 signal transduction;GO:0023052 signaling;GO:0007154 cell communication	0.0	0.0	0.0	0.0	0.0	0.0	0.0	0.0	0.0	0.0	0.0	0.0	0.0	0.0	0.0	0.0	0.0	0.0	0.0	0.0
AT2G45960.2	819204	ensembl_gene_id	A. thaliana	819204	A. thaliana	PIP1B	plasma membrane intrinsic protein 1B	GO:0015670 carbon dioxide transport;GO:0015669 gas transport;GO:0019755 one-carbon compound transport	0.0	0.0	0.0	0.0	0.0	0.0	0.0	0.0	0.0	0.0	0.0	0.0	0.0	0.0	0.0	0.0	0.0	0.0	0.0	0.0
AT5G06043.1	3770609	ensembl_gene_id	A. thaliana	3770609	A. thaliana	AT5G06043	hypothetical protein	GO:0008150 biological_process	0.0	0.0	0.0	0.0	0.0	0.0	0.0	0.0	0.0	0.0	0.0	0.0	0.0	0.0	0.0	0.0	0.0	0.0	0.0	0.0
AT3G51550.1	824318	ensembl_gene_id	A. thaliana	824318	A. thaliana	FER	Malectin/receptor-like protein kinase family protein	GO:0010483 pollen tube reception;GO:0051703 biological process involved in intraspecies interaction between organisms;GO:0032922 circadian regulation of gene expression	0.0	0.0	0.0	0.0	0.0	1.0	0.0	0.0	0.0	0.0	0.0	0.0	0.0	0.0	0.0	0.0	0.0	0.0	0.0	0.0
AT3G26340.1	822238	ensembl_gene_id	A. thaliana	822238	A. thaliana	AT3G26340	N-terminal nucleophile aminohydrolases (Ntn hydrolases) superfamily protein	GO:0010498 proteasomal protein catabolic process;GO:0051603 proteolysis involved in cellular protein catabolic process;GO:0044257 cellular protein catabolic process	0.0	0.0	0.0	1.0	0.0	0.0	0.0	0.0	0.0	0.0	0.0	0.0	0.0	0.0	0.0	0.0	0.0	0.0	0.0	0.0
AT1G63110.2	842615	ensembl_gene_id	A. thaliana	842615	A. thaliana	AT1G63110	GPI transamidase subunit PIG-U	GO:0016255 attachment of GPI anchor to protein;GO:0034394 protein localization to cell surface;GO:0006505 GPI anchor metabolic process	0.0	0.0	0.0	0.0	0.0	0.0	0.0	0.0	0.0	0.0	0.0	0.0	0.0	0.0	0.0	0.0	0.0	0.0	0.0	0.0
AT2G13370.3	815823	ensembl_gene_id	A. thaliana	815823	A. thaliana	CHR5	chromatin remodeling 5		0.0	0.0	0.0	0.0	0.0	0.0	0.0	0.0	0.0	0.0	0.0	0.0	0.0	0.0	0.0	0.0	0.0	0.0	0.0	0.0
AT2G33880.1	817958	ensembl_gene_id	A. thaliana	817958	A. thaliana	HB-3	homeobox-3	GO:0008284 positive regulation of cell population proliferation;GO:0010075 regulation of meristem growth;GO:0035266 meristem growth	0.0	0.0	0.0	0.0	0.0	0.0	0.0	0.0	0.0	0.0	0.0	0.0	0.0	0.0	0.0	1.0	0.0	0.0	0.0	0.0
AT5G19640.1	832084	ensembl_gene_id	A. thaliana	832084	A. thaliana	AT5G19640	Major facilitator superfamily protein	GO:0055085 transmembrane transport;GO:0006810 transport;GO:0051234 establishment of localization	0.0	0.0	0.0	0.0	0.0	0.0	0.0	0.0	0.0	0.0	0.0	0.0	0.0	0.0	0.0	0.0	0.0	0.0	0.0	0.0
AT3G01380.2	821231	ensembl_gene_id	A. thaliana	821231	A. thaliana	AT3G01380	sulfatase and phosphatidylinositolglycan class N domain-containing protein	GO:0006505 GPI anchor metabolic process;GO:0006506 GPI anchor biosynthetic process;GO:0009247 glycolipid biosynthetic process	0.0	0.0	0.0	0.0	0.0	0.0	0.0	0.0	0.0	0.0	0.0	0.0	0.0	0.0	0.0	0.0	0.0	0.0	0.0	0.0
AT3G11400.1	820313	ensembl_gene_id	A. thaliana	820313	A. thaliana	EIF3G1	eukaryotic translation initiation factor 3G1	GO:0006413 translational initiation;GO:0006412 translation;GO:0043043 peptide biosynthetic process	0.0	0.0	0.0	0.0	0.0	0.0	0.0	0.0	0.0	0.0	0.0	0.0	0.0	0.0	0.0	0.0	0.0	0.0	0.0	0.0
AT3G01720.1	821091	ensembl_gene_id	A. thaliana	821091	A. thaliana	AT3G01720	peptidyl serine alpha-galactosyltransferase	GO:0008150 biological_process	0.0	0.0	0.0	0.0	0.0	0.0	0.0	0.0	0.0	0.0	0.0	0.0	0.0	0.0	0.0	0.0	0.0	0.0	0.0	0.0
AT1G71695.1	843498	ensembl_gene_id	A. thaliana	843498	A. thaliana	AT1G71695	Peroxidase superfamily protein	GO:0006979 response to oxidative stress;GO:0006950 response to stress;GO:0050896 response to stimulus	0.0	0.0	1.0	0.0	0.0	0.0	0.0	0.0	0.0	0.0	0.0	0.0	0.0	0.0	0.0	0.0	0.0	0.0	0.0	0.0
AT4G18240.1	827550	ensembl_gene_id	A. thaliana	827550	A. thaliana	SS4	starch synthase 4	GO:0019252 starch biosynthetic process;GO:0005982 starch metabolic process;GO:0009250 glucan biosynthetic process	0.0	0.0	0.0	0.0	1.0	0.0	0.0	0.0	0.0	0.0	0.0	0.0	0.0	0.0	0.0	0.0	0.0	0.0	0.0	1.0
AT2G29200.2	817469	ensembl_gene_id	A. thaliana	817469	A. thaliana	PUM1	pumilio 1	GO:0010608 posttranscriptional regulation of gene expression;GO:0010468 regulation of gene expression;GO:0060255 regulation of macromolecule metabolic process	0.0	0.0	0.0	0.0	0.0	0.0	0.0	0.0	0.0	0.0	0.0	0.0	0.0	0.0	0.0	0.0	0.0	0.0	0.0	0.0
AT1G56110.1	842063	ensembl_gene_id	A. thaliana	842063	A. thaliana	NOP56	NOP56-like pre RNA processing ribonucleoprotein		0.0	0.0	0.0	0.0	0.0	0.0	0.0	0.0	0.0	0.0	0.0	0.0	0.0	0.0	0.0	0.0	0.0	0.0	0.0	0.0
AT5G55070.2	835598	ensembl_gene_id	A. thaliana	835598	A. thaliana	AT5G55070	Dihydrolipoamide succinyltransferase	GO:0006554 lysine catabolic process;GO:0019474 L-lysine catabolic process to acetyl-CoA;GO:0019477 L-lysine catabolic process	1.0	0.0	0.0	0.0	0.0	0.0	0.0	0.0	0.0	0.0	0.0	0.0	1.0	0.0	0.0	0.0	0.0	0.0	0.0	0.0
ATMG00860.1						None	None	None	nan	nan	nan	nan	nan	nan	nan	nan	nan	nan	nan	nan	nan	nan	nan	nan	nan	nan	nan	nan
AT2G28900.1	817439	ensembl_gene_id	A. thaliana	817439	A. thaliana	OEP16-1	outer plastid envelope protein 16-1	GO:0045037 protein import into chloroplast stroma;GO:0045036 protein targeting to chloroplast;GO:0072596 establishment of protein localization to chloroplast	0.0	0.0	0.0	0.0	0.0	0.0	1.0	1.0	0.0	0.0	0.0	0.0	0.0	0.0	0.0	0.0	0.0	0.0	0.0	0.0
AT4G15020.1	827161	ensembl_gene_id	A. thaliana	827161	A. thaliana	AT4G15020	hAT transposon superfamily	GO:0008150 biological_process	0.0	0.0	0.0	0.0	0.0	0.0	0.0	0.0	0.0	0.0	0.0	0.0	0.0	0.0	0.0	0.0	0.0	0.0	0.0	0.0
AT1G51450.1	841570	ensembl_gene_id	A. thaliana	841570	A. thaliana	TRO	TRAUCO	GO:0080182 histone H3-K4 trimethylation;GO:0060776 simple leaf morphogenesis;GO:0018023 peptidyl-lysine trimethylation	0.0	0.0	0.0	0.0	0.0	0.0	0.0	0.0	0.0	0.0	0.0	0.0	0.0	0.0	0.0	1.0	0.0	0.0	0.0	0.0
AT5G05170.1	830399	ensembl_gene_id	A. thaliana	830399	A. thaliana	CEV1	Cellulose synthase family protein	GO:0009833 plant-type primary cell wall biogenesis;GO:0000281 mitotic cytokinesis;GO:0061640 cytoskeleton-dependent cytokinesis	0.0	0.0	1.0	0.0	1.0	0.0	0.0	0.0	0.0	0.0	0.0	0.0	0.0	0.0	0.0	0.0	0.0	0.0	1.0	0.0
AT3G23940.1	821977	ensembl_gene_id	A. thaliana	821977	A. thaliana	AT3G23940	dehydratase family	GO:0009099 valine biosynthetic process;GO:0006549 isoleucine metabolic process;GO:0009097 isoleucine biosynthetic process	1.0	0.0	0.0	0.0	0.0	0.0	0.0	0.0	0.0	0.0	0.0	0.0	0.0	0.0	0.0	0.0	0.0	0.0	0.0	0.0
AT5G58110.1	835923	ensembl_gene_id	A. thaliana	835923	A. thaliana	AT5G58110	chaperone binding / ATPase activator	GO:0032781 positive regulation of ATPase activity;GO:0043462 regulation of ATPase activity;GO:0051345 positive regulation of hydrolase activity	0.0	0.0	0.0	0.0	0.0	0.0	0.0	0.0	1.0	0.0	0.0	0.0	0.0	0.0	0.0	0.0	0.0	0.0	0.0	0.0
AT3G49160.3	824077	ensembl_gene_id	A. thaliana	824077	A. thaliana	AT3G49160	pyruvate kinase family protein	GO:0006096 glycolytic process;GO:0006757 ATP generation from ADP;GO:0009135 purine nucleoside diphosphate metabolic process	1.0	0.0	0.0	0.0	0.0	0.0	0.0	0.0	0.0	0.0	0.0	0.0	1.0	0.0	0.0	0.0	0.0	0.0	0.0	0.0
AT1G80490.1	844388	ensembl_gene_id	A. thaliana	844388	A. thaliana	TPR1	TOPLESS-related 1	GO:0010072 primary shoot apical meristem specification;GO:0090421 embryonic meristem initiation;GO:0048508 embryonic meristem development	0.0	0.0	0.0	0.0	0.0	0.0	0.0	0.0	0.0	0.0	1.0	0.0	0.0	0.0	0.0	1.0	0.0	0.0	0.0	0.0
AT2G17800.2	816290	ensembl_gene_id	A. thaliana	816290	A. thaliana	ARAC1	RAC-like 1	GO:0008360 regulation of cell shape;GO:0007163 establishment or maintenance of cell polarity;GO:0007264 small GTPase mediated signal transduction	0.0	0.0	0.0	0.0	0.0	1.0	0.0	0.0	0.0	0.0	0.0	0.0	0.0	0.0	0.0	0.0	0.0	0.0	0.0	0.0
AT5G64410.1	836562	ensembl_gene_id	A. thaliana	836562	A. thaliana	OPT4	oligopeptide transporter 4	GO:0006857 oligopeptide transport;GO:0015833 peptide transport;GO:0042886 amide transport	0.0	0.0	0.0	0.0	0.0	0.0	0.0	0.0	0.0	0.0	0.0	0.0	0.0	0.0	0.0	0.0	0.0	0.0	0.0	0.0
AT3G55480.1	824714	ensembl_gene_id	A. thaliana	824714	A. thaliana	PAT2	protein affected trafficking 2	GO:0080171 lytic vacuole organization;GO:0006896 Golgi to vacuole transport;GO:0030641 regulation of cellular pH	0.0	0.0	0.0	0.0	0.0	0.0	0.0	0.0	0.0	0.0	0.0	0.0	0.0	0.0	0.0	0.0	0.0	0.0	0.0	0.0
AT5G50920.1	835165	ensembl_gene_id	A. thaliana	835165	A. thaliana	CLPC1	CLPC homologue 1	GO:0010380 regulation of chlorophyll biosynthetic process;GO:1901463 regulation of tetrapyrrole biosynthetic process;GO:0045037 protein import into chloroplast stroma	0.0	0.0	0.0	0.0	0.0	0.0	0.0	0.0	0.0	0.0	0.0	0.0	0.0	0.0	0.0	0.0	0.0	0.0	0.0	0.0
AT4G19600.1	827702	ensembl_gene_id	A. thaliana	827702	A. thaliana	CYCT1;4	Cyclin family protein	GO:0032786 positive regulation of DNA-templated transcription, elongation;GO:0032784 regulation of DNA-templated transcription, elongation;GO:0006354 DNA-templated transcription, elongation	0.0	0.0	0.0	0.0	0.0	0.0	0.0	0.0	0.0	0.0	0.0	0.0	0.0	0.0	0.0	0.0	0.0	0.0	0.0	0.0
AT1G05470.2	837048	ensembl_gene_id	A. thaliana	837048	A. thaliana	CVP2	DNAse I-like superfamily protein	GO:0048016 inositol phosphate-mediated signaling;GO:0032957 inositol trisphosphate metabolic process;GO:0010067 procambium histogenesis	0.0	0.0	0.0	0.0	1.0	1.0	0.0	0.0	0.0	0.0	1.0	0.0	0.0	0.0	0.0	1.0	0.0	0.0	0.0	0.0
AT5G38470.1	833835	ensembl_gene_id	A. thaliana	833835	A. thaliana	RAD23D	Rad23 UV excision repair protein family	GO:0006289 nucleotide-excision repair;GO:0043161 proteasome-mediated ubiquitin-dependent protein catabolic process;GO:0010498 proteasomal protein catabolic process	0.0	0.0	0.0	1.0	0.0	0.0	1.0	0.0	0.0	0.0	0.0	0.0	0.0	0.0	0.0	0.0	0.0	0.0	0.0	0.0
AT2G41480.1	818746	ensembl_gene_id	A. thaliana	818746	A. thaliana	AT2G41480	peroxidase superfamily protein	GO:0098869 cellular oxidant detoxification;GO:1990748 cellular detoxification;GO:0097237 cellular response to toxic substance	0.0	0.0	1.0	0.0	0.0	0.0	0.0	0.0	0.0	0.0	0.0	0.0	0.0	0.0	0.0	0.0	0.0	0.0	0.0	0.0
AT2G03890.1	814915	ensembl_gene_id	A. thaliana	814915	A. thaliana	PI4K GAMMA 7	phosphoinositide 4-kinase gamma 7	GO:0046854 phosphatidylinositol phosphate biosynthetic process;GO:0006661 phosphatidylinositol biosynthetic process;GO:0046488 phosphatidylinositol metabolic process	0.0	0.0	0.0	0.0	0.0	0.0	0.0	0.0	0.0	0.0	0.0	0.0	0.0	0.0	0.0	0.0	0.0	0.0	0.0	0.0
AT5G31412.1	833118	ensembl_gene_id	A. thaliana	833118	A. thaliana	AT5G31412	hAT transposon superfamily protein	GO:0008150 biological_process	0.0	0.0	0.0	0.0	0.0	0.0	0.0	0.0	0.0	0.0	0.0	0.0	0.0	0.0	0.0	0.0	0.0	0.0	0.0	0.0
AT4G39700.1	830125	ensembl_gene_id	A. thaliana	830125	A. thaliana	AT4G39700	Heavy metal transport/detoxification superfamily protein		0.0	0.0	0.0	0.0	0.0	0.0	0.0	0.0	0.0	0.0	0.0	0.0	0.0	0.0	0.0	0.0	0.0	0.0	0.0	0.0
AT1G02850.3	839435	ensembl_gene_id	A. thaliana	839435	A. thaliana	BGLU11	beta glucosidase 11	GO:0005975 carbohydrate metabolic process;GO:0044238 primary metabolic process;GO:0071704 organic substance metabolic process	0.0	0.0	1.0	0.0	0.0	0.0	0.0	0.0	0.0	0.0	0.0	0.0	0.0	0.0	1.0	0.0	0.0	0.0	0.0	0.0
AT5G45670.1	834606	ensembl_gene_id	A. thaliana	834606	A. thaliana	AT5G45670	GDSL-like Lipase/Acylhydrolase superfamily protein		0.0	0.0	0.0	0.0	0.0	0.0	0.0	0.0	0.0	0.0	0.0	0.0	0.0	0.0	0.0	0.0	0.0	0.0	0.0	0.0
AT1G05990.1	837108	ensembl_gene_id	A. thaliana	837108	A. thaliana	AT1G05990	EF hand calcium-binding protein family		0.0	0.0	0.0	0.0	0.0	0.0	0.0	0.0	0.0	0.0	0.0	0.0	0.0	0.0	0.0	0.0	0.0	0.0	0.0	0.0
AT1G23730.1	838983	ensembl_gene_id	A. thaliana	838983	A. thaliana	BCA3	beta carbonic anhydrase 3	GO:0015976 carbon utilization;GO:0008150 biological_process	0.0	0.0	0.0	0.0	0.0	0.0	0.0	0.0	0.0	0.0	0.0	0.0	0.0	0.0	0.0	0.0	0.0	0.0	0.0	0.0
AT5G05350.1	830417	ensembl_gene_id	A. thaliana	830417	A. thaliana	AT5G05350	PLAC8 family protein	GO:0051762 sesquiterpene biosynthetic process;GO:0051761 sesquiterpene metabolic process;GO:0046246 terpene biosynthetic process	0.0	0.0	0.0	0.0	0.0	0.0	0.0	0.0	0.0	0.0	0.0	0.0	0.0	0.0	0.0	0.0	0.0	0.0	0.0	0.0
AT1G77870.1	844123	ensembl_gene_id	A. thaliana	844123	A. thaliana	MUB5	membrane-anchored ubiquitin-fold protein 5 precursor		0.0	0.0	0.0	0.0	0.0	0.0	0.0	0.0	0.0	0.0	0.0	0.0	0.0	0.0	0.0	0.0	0.0	0.0	0.0	0.0
AT3G59140.1	825083	ensembl_gene_id	A. thaliana	825083	A. thaliana	ABCC10	multidrug resistance-associated protein 14	GO:0055085 transmembrane transport;GO:0006810 transport;GO:0051234 establishment of localization	0.0	0.0	0.0	0.0	0.0	0.0	0.0	0.0	0.0	0.0	0.0	0.0	0.0	0.0	0.0	0.0	0.0	0.0	0.0	0.0
AT4G25550.1	828660	ensembl_gene_id	A. thaliana	828660	A. thaliana	AT4G25550	Cleavage/polyadenylation specificity factor, 25kDa subunit	GO:0006378 mRNA polyadenylation;GO:0043631 RNA polyadenylation;GO:0031124 mRNA 3'-end processing	0.0	0.0	0.0	0.0	0.0	0.0	0.0	0.0	0.0	0.0	0.0	0.0	0.0	0.0	0.0	0.0	0.0	0.0	0.0	0.0
AT1G73600.1	843694	ensembl_gene_id	A. thaliana	843694	A. thaliana	AT1G73600	S-adenosyl-L-methionine-dependent methyltransferases superfamily protein	GO:0006651 diacylglycerol biosynthetic process;GO:0046339 diacylglycerol metabolic process;GO:0046337 phosphatidylethanolamine metabolic process	0.0	0.0	0.0	0.0	0.0	0.0	0.0	0.0	0.0	0.0	0.0	0.0	0.0	0.0	0.0	0.0	0.0	0.0	0.0	0.0
AT5G11980.1	831071	ensembl_gene_id	A. thaliana	831071	A. thaliana	AT5G11980	conserved oligomeric Golgi complex component-related / COG complex component-like protein	GO:0006891 intra-Golgi vesicle-mediated transport;GO:0007030 Golgi organization;GO:0010256 endomembrane system organization	0.0	0.0	0.0	0.0	0.0	0.0	0.0	0.0	0.0	0.0	0.0	0.0	0.0	0.0	0.0	0.0	0.0	0.0	0.0	0.0
AT5G28840.2	833002	ensembl_gene_id	A. thaliana	833002	A. thaliana	GME	GDP-D-mannose 3',5'-epimerase	GO:0019853 L-ascorbic acid biosynthetic process;GO:1901336 lactone biosynthetic process;GO:0019852 L-ascorbic acid metabolic process	1.0	0.0	0.0	0.0	1.0	0.0	0.0	0.0	0.0	0.0	0.0	0.0	1.0	0.0	0.0	0.0	0.0	0.0	0.0	0.0
AT3G57810.2	824950	ensembl_gene_id	A. thaliana	824950	A. thaliana	AT3G57810	Cysteine proteinases superfamily protein	GO:0016579 protein deubiquitination;GO:0070646 protein modification by small protein removal;GO:0006508 proteolysis	0.0	0.0	0.0	0.0	0.0	0.0	0.0	0.0	0.0	0.0	0.0	0.0	0.0	0.0	0.0	0.0	0.0	0.0	0.0	0.0
AT2G34720.3	818037	ensembl_gene_id	A. thaliana	818037	A. thaliana	NF-YA4	nuclear factor Y, subunit A4	GO:0048506 regulation of timing of meristematic phase transition;GO:0048510 regulation of timing of transition from vegetative to reproductive phase;GO:0040034 regulation of development, heterochronic	0.0	0.0	0.0	0.0	0.0	0.0	0.0	0.0	0.0	0.0	0.0	0.0	0.0	0.0	0.0	0.0	0.0	0.0	0.0	0.0
AT2G18080.1	816320	ensembl_gene_id	A. thaliana	816320	A. thaliana	EDA2	Serine carboxypeptidase S28 family protein	GO:0009561 megagametogenesis;GO:0009553 embryo sac development;GO:0048229 gametophyte development	0.0	0.0	0.0	0.0	0.0	0.0	0.0	0.0	0.0	0.0	0.0	0.0	0.0	0.0	0.0	0.0	0.0	0.0	0.0	0.0
AT4G32250.2	829358	ensembl_gene_id	A. thaliana	829358	A. thaliana	AT4G32250	Protein kinase superfamily protein	GO:1903829 positive regulation of cellular protein localization;GO:1904216 positive regulation of protein import into chloroplast stroma;GO:1904591 positive regulation of protein import	0.0	0.0	0.0	0.0	0.0	0.0	0.0	0.0	0.0	0.0	0.0	0.0	0.0	0.0	0.0	0.0	0.0	0.0	0.0	0.0
AT2G47600.1	819373	ensembl_gene_id	A. thaliana	819373	A. thaliana	MHX	magnesium/proton exchanger	GO:0015693 magnesium ion transport;GO:0006829 zinc ion transport;GO:0006826 iron ion transport	0.0	0.0	0.0	0.0	0.0	0.0	0.0	0.0	0.0	0.0	0.0	0.0	0.0	0.0	0.0	0.0	0.0	0.0	0.0	0.0
AT4G28980.3	829019	ensembl_gene_id	A. thaliana	829019	A. thaliana	CAK1AT	CDK-activating kinase 1AT	GO:0010078 maintenance of root meristem identity;GO:0000079 regulation of cyclin-dependent protein serine/threonine kinase activity;GO:1904029 regulation of cyclin-dependent protein kinase activity	0.0	0.0	0.0	0.0	0.0	0.0	0.0	0.0	0.0	0.0	0.0	0.0	0.0	0.0	0.0	0.0	0.0	0.0	0.0	0.0
AT5G58050.1	835917	ensembl_gene_id	A. thaliana	835917	A. thaliana	SVL4	SHV3-like 4	GO:0006629 lipid metabolic process;GO:0044238 primary metabolic process;GO:0071704 organic substance metabolic process	0.0	0.0	0.0	0.0	0.0	0.0	0.0	0.0	0.0	0.0	0.0	0.0	0.0	0.0	0.0	0.0	0.0	0.0	0.0	0.0
AT3G14410.1	820663	ensembl_gene_id	A. thaliana	820663	A. thaliana	AT3G14410	Nucleotide/sugar transporter family protein		0.0	0.0	0.0	0.0	0.0	0.0	0.0	0.0	0.0	0.0	0.0	0.0	0.0	0.0	0.0	0.0	0.0	0.0	0.0	0.0
AT2G16910.1	816194	ensembl_gene_id	A. thaliana	816194	A. thaliana	AMS	basic helix-loop-helix (bHLH) DNA-binding superfamily protein	GO:0048658 anther wall tapetum development;GO:0048653 anther development;GO:0048443 stamen development	0.0	0.0	0.0	0.0	0.0	0.0	0.0	0.0	0.0	0.0	0.0	0.0	0.0	0.0	0.0	0.0	0.0	0.0	0.0	0.0
AT3G04080.1	819563	ensembl_gene_id	A. thaliana	819563	A. thaliana	APY1	apyrase 1	GO:0035590 purinergic nucleotide receptor signaling pathway;GO:0009134 nucleoside diphosphate catabolic process;GO:1901292 nucleoside phosphate catabolic process	1.0	0.0	0.0	0.0	0.0	0.0	0.0	0.0	0.0	0.0	0.0	0.0	0.0	0.0	0.0	0.0	0.0	0.0	0.0	0.0
AT3G49670.1	824129	ensembl_gene_id	A. thaliana	824129	A. thaliana	BAM2	Leucine-rich receptor-like protein kinase family protein	GO:0010480 microsporocyte differentiation;GO:0048533 sporocyte differentiation;GO:0009934 regulation of meristem structural organization	0.0	0.0	0.0	0.0	0.0	1.0	0.0	0.0	0.0	0.0	1.0	0.0	0.0	0.0	0.0	0.0	0.0	0.0	0.0	0.0
AT4G33090.1	829446	ensembl_gene_id	A. thaliana	829446	A. thaliana	APM1	aminopeptidase M1	GO:0043171 peptide catabolic process;GO:0009926 auxin polar transport;GO:0060918 auxin transport	0.0	0.0	0.0	0.0	0.0	0.0	0.0	0.0	0.0	0.0	0.0	0.0	0.0	0.0	0.0	0.0	0.0	0.0	0.0	0.0
AT4G17180.1	827429	ensembl_gene_id	A. thaliana	827429	A. thaliana	AT4G17180	O-Glycosyl hydrolases family 17 protein	GO:0005975 carbohydrate metabolic process;GO:0044238 primary metabolic process;GO:0071704 organic substance metabolic process	0.0	0.0	0.0	0.0	0.0	0.0	0.0	0.0	0.0	0.0	0.0	0.0	0.0	0.0	0.0	0.0	0.0	0.0	0.0	0.0
AT4G38480.2	830004	ensembl_gene_id	A. thaliana	830004	A. thaliana	AT4G38480	Transducin/WD40 repeat-like superfamily protein	GO:0008150 biological_process	0.0	0.0	0.0	0.0	0.0	0.0	0.0	0.0	0.0	0.0	0.0	0.0	0.0	0.0	0.0	0.0	0.0	0.0	0.0	0.0
AT5G62090.2	836329	ensembl_gene_id	A. thaliana	836329	A. thaliana	SLK2	SEUSS-like 2	GO:1901001 negative regulation of response to salt stress;GO:0010044 response to aluminum ion;GO:1901000 regulation of response to salt stress	0.0	0.0	0.0	0.0	0.0	0.0	0.0	0.0	0.0	0.0	0.0	0.0	0.0	0.0	0.0	1.0	0.0	0.0	0.0	0.0
AT1G27680.1	839660	ensembl_gene_id	A. thaliana	839660	A. thaliana	APL2	ADPGLC-PPase large subunit	GO:0005978 glycogen biosynthetic process;GO:0005977 glycogen metabolic process;GO:0006112 energy reserve metabolic process	0.0	0.0	0.0	0.0	1.0	0.0	0.0	0.0	0.0	0.0	0.0	0.0	0.0	0.0	1.0	0.0	0.0	0.0	0.0	0.0
AT1G07670.2	837280	ensembl_gene_id	A. thaliana	837280	A. thaliana	ECA4	endomembrane-type CA-ATPase 4	GO:0070588 calcium ion transmembrane transport;GO:0006874 cellular calcium ion homeostasis;GO:0055074 calcium ion homeostasis	0.0	0.0	0.0	0.0	0.0	0.0	0.0	0.0	0.0	0.0	0.0	0.0	0.0	0.0	0.0	0.0	0.0	0.0	0.0	0.0
AT3G21250.1	821679	ensembl_gene_id	A. thaliana	821679	A. thaliana	ABCC8	multidrug resistance-associated protein 6	GO:0055085 transmembrane transport;GO:0006810 transport;GO:0051234 establishment of localization	0.0	0.0	0.0	0.0	0.0	0.0	0.0	0.0	0.0	0.0	0.0	0.0	0.0	0.0	0.0	0.0	0.0	0.0	0.0	0.0
AT2G07689.1	815366	ensembl_gene_id	A. thaliana	815366	A. thaliana	AT2G07689	NADH-Ubiquinone/plastoquinone (complex I) protein		0.0	0.0	0.0	0.0	0.0	0.0	0.0	0.0	0.0	0.0	0.0	0.0	0.0	0.0	0.0	0.0	0.0	0.0	0.0	0.0
AT5G15450.1	831398	ensembl_gene_id	A. thaliana	831398	A. thaliana	CLPB3	casein lytic proteinase B3	GO:0042026 protein refolding;GO:0034605 cellular response to heat;GO:0006457 protein folding	0.0	0.0	0.0	0.0	0.0	0.0	1.0	0.0	1.0	0.0	0.0	0.0	0.0	0.0	0.0	0.0	0.0	0.0	0.0	0.0
AT1G30540.1	839934	ensembl_gene_id	A. thaliana	839934	A. thaliana	AT1G30540	Actin-like ATPase superfamily protein	GO:0008150 biological_process	0.0	0.0	0.0	0.0	0.0	0.0	0.0	0.0	0.0	0.0	0.0	0.0	0.0	0.0	0.0	0.0	0.0	0.0	0.0	0.0
AT4G34870.1	829639	ensembl_gene_id	A. thaliana	829639	A. thaliana	ROC5	rotamase cyclophilin 5	GO:0000413 protein peptidyl-prolyl isomerization;GO:0018208 peptidyl-proline modification;GO:0006457 protein folding	0.0	0.0	0.0	0.0	0.0	0.0	0.0	0.0	1.0	0.0	0.0	0.0	0.0	0.0	0.0	0.0	0.0	0.0	0.0	0.0
AT4G16720.1	827375	ensembl_gene_id	A. thaliana	827375	A. thaliana	AT4G16720	Ribosomal protein L23/L15e family protein	GO:0002181 cytoplasmic translation;GO:0006412 translation;GO:0043043 peptide biosynthetic process	0.0	0.0	0.0	0.0	0.0	0.0	0.0	0.0	0.0	0.0	0.0	0.0	0.0	0.0	0.0	0.0	0.0	0.0	0.0	0.0
AT1G13710.1	837932	ensembl_gene_id	A. thaliana	837932	A. thaliana	CYP78A5	cytochrome P450, family 78, subfamily A, polypeptide 5	GO:0040009 regulation of growth rate;GO:0010338 leaf formation;GO:0046622 positive regulation of organ growth	0.0	0.0	0.0	0.0	0.0	0.0	0.0	0.0	0.0	0.0	0.0	0.0	0.0	0.0	0.0	0.0	0.0	0.0	0.0	0.0
AT4G25100.5	828613	ensembl_gene_id	A. thaliana	828613	A. thaliana	FSD1	Fe superoxide dismutase 1	GO:0019430 removal of superoxide radicals;GO:0071450 cellular response to oxygen radical;GO:0071451 cellular response to superoxide	0.0	0.0	0.0	0.0	0.0	0.0	0.0	0.0	0.0	0.0	0.0	0.0	0.0	0.0	0.0	0.0	0.0	0.0	0.0	0.0
AT1G10650.2	837608	ensembl_gene_id	A. thaliana	837608	A. thaliana	AT1G10650	SBP (S-ribonuclease binding protein) family protein		0.0	0.0	0.0	0.0	0.0	0.0	0.0	0.0	0.0	0.0	0.0	0.0	0.0	0.0	0.0	0.0	0.0	0.0	0.0	0.0
AT3G45240.2	823660	ensembl_gene_id	A. thaliana	823660	A. thaliana	GRIK1	geminivirus rep interacting kinase 1	GO:0009615 response to virus;GO:0046777 protein autophosphorylation;GO:0035556 intracellular signal transduction	0.0	0.0	0.0	0.0	0.0	0.0	0.0	0.0	0.0	0.0	0.0	0.0	0.0	0.0	0.0	0.0	0.0	0.0	0.0	0.0
AT5G07180.1	830609	ensembl_gene_id	A. thaliana	830609	A. thaliana	ERL2	ERECTA-like 2	GO:0010103 stomatal complex morphogenesis;GO:0048481 plant ovule development;GO:0035670 plant-type ovary development	0.0	0.0	0.0	0.0	0.0	0.0	0.0	0.0	0.0	0.0	0.0	0.0	0.0	0.0	0.0	0.0	0.0	0.0	0.0	0.0
AT3G56690.1	824836	ensembl_gene_id	A. thaliana	824836	A. thaliana	CIP111	Cam interacting protein 111		0.0	0.0	0.0	0.0	0.0	0.0	0.0	0.0	0.0	0.0	0.0	0.0	0.0	0.0	0.0	0.0	0.0	0.0	0.0	0.0
AT1G26830.1	839226	ensembl_gene_id	A. thaliana	839226	A. thaliana	CUL3	cullin 3	GO:0009960 endosperm development;GO:0009911 positive regulation of flower development;GO:2000243 positive regulation of reproductive process	0.0	0.0	0.0	0.0	0.0	0.0	0.0	0.0	0.0	0.0	0.0	0.0	0.0	0.0	0.0	1.0	0.0	0.0	0.0	0.0
AT5G41990.1	834204	ensembl_gene_id	A. thaliana	834204	A. thaliana	WNK8	with no lysine (K) kinase 8	GO:0009911 positive regulation of flower development;GO:2000243 positive regulation of reproductive process;GO:0048582 positive regulation of post-embryonic development	0.0	0.0	0.0	0.0	0.0	0.0	0.0	0.0	0.0	0.0	0.0	0.0	0.0	0.0	0.0	0.0	0.0	0.0	0.0	0.0
AT3G07470.3	819935	ensembl_gene_id	A. thaliana	819935	A. thaliana	AT3G07470	transmembrane protein, putative (Protein of unknown function, DUF538)	GO:0008150 biological_process	0.0	0.0	0.0	0.0	0.0	0.0	0.0	0.0	0.0	0.0	0.0	0.0	0.0	0.0	0.0	0.0	0.0	0.0	0.0	0.0
AT5G16300.3	831491	ensembl_gene_id	A. thaliana	831491	A. thaliana	AT5G16300	Vps51/Vps67 family (components of vesicular transport) protein	GO:0006891 intra-Golgi vesicle-mediated transport;GO:0048193 Golgi vesicle transport;GO:0016192 vesicle-mediated transport	0.0	0.0	0.0	0.0	0.0	0.0	0.0	0.0	0.0	0.0	0.0	0.0	0.0	0.0	0.0	0.0	0.0	0.0	0.0	0.0
AT5G08450.3	830744	ensembl_gene_id	A. thaliana	830744	A. thaliana	AT5G08450	zinc finger CCCH domain protein	GO:0080186 developmental vegetative growth;GO:1902074 response to salt;GO:0016575 histone deacetylation	0.0	0.0	0.0	0.0	0.0	1.0	0.0	0.0	0.0	0.0	0.0	0.0	0.0	0.0	0.0	0.0	0.0	0.0	0.0	0.0
AT3G02590.1	820687	ensembl_gene_id	A. thaliana	820687	A. thaliana	AT3G02590	Fatty acid hydroxylase superfamily protein	GO:0016126 sterol biosynthetic process;GO:0006694 steroid biosynthetic process;GO:0016125 sterol metabolic process	0.0	0.0	0.0	0.0	0.0	0.0	0.0	0.0	0.0	0.0	0.0	0.0	0.0	0.0	0.0	0.0	0.0	0.0	0.0	0.0
AT4G01100.1	827899	ensembl_gene_id	A. thaliana	827899	A. thaliana	ADNT1	adenine nucleotide transporter 1	GO:0080121 AMP transport;GO:0015866 ADP transport;GO:0015867 ATP transport	0.0	0.0	0.0	0.0	0.0	0.0	0.0	0.0	0.0	0.0	0.0	0.0	0.0	0.0	0.0	0.0	0.0	0.0	0.0	0.0
AT1G43850.2	840981	ensembl_gene_id	A. thaliana	840981	A. thaliana	SEU	SEUSS transcriptional co-regulator	GO:0046898 response to cycloheximide;GO:0071217 cellular response to external biotic stimulus;GO:0010272 response to silver ion	0.0	0.0	0.0	0.0	0.0	1.0	0.0	0.0	0.0	0.0	0.0	0.0	0.0	0.0	0.0	1.0	1.0	0.0	0.0	0.0
AT1G70310.1	843367	ensembl_gene_id	A. thaliana	843367	A. thaliana	SPDS2	spermidine synthase 2	GO:0008295 spermidine biosynthetic process;GO:0006596 polyamine biosynthetic process;GO:0008216 spermidine metabolic process	0.0	0.0	0.0	0.0	0.0	0.0	0.0	0.0	0.0	0.0	0.0	0.0	1.0	0.0	0.0	0.0	0.0	0.0	0.0	0.0
AT5G11720.1	831044	ensembl_gene_id	A. thaliana	831044	A. thaliana	AT5G11720	Glycosyl hydrolases family 31 protein	GO:0005975 carbohydrate metabolic process;GO:0044238 primary metabolic process;GO:0071704 organic substance metabolic process	0.0	0.0	0.0	0.0	0.0	0.0	0.0	0.0	0.0	0.0	0.0	0.0	0.0	0.0	1.0	0.0	0.0	0.0	0.0	0.0
AT3G13580.5	820560	ensembl_gene_id	A. thaliana	820560	A. thaliana	AT3G13580	Ribosomal protein L30/L7 family protein	GO:0000463 maturation of LSU-rRNA from tricistronic rRNA transcript (SSU-rRNA, 5.8S rRNA, LSU-rRNA);GO:0000470 maturation of LSU-rRNA;GO:0042273 ribosomal large subunit biogenesis	0.0	0.0	0.0	0.0	0.0	0.0	0.0	0.0	0.0	0.0	0.0	0.0	0.0	0.0	0.0	0.0	0.0	0.0	0.0	0.0
AT4G29060.2	829027	ensembl_gene_id	A. thaliana	829027	A. thaliana	emb2726	elongation factor Ts family protein	GO:0009793 embryo development ending in seed dormancy;GO:0009790 embryo development;GO:0006414 translational elongation	0.0	0.0	0.0	0.0	0.0	0.0	0.0	0.0	0.0	0.0	0.0	0.0	0.0	0.0	0.0	1.0	0.0	0.0	0.0	0.0
AT5G22440.2	832305	ensembl_gene_id	A. thaliana	832305	A. thaliana	AT5G22440	Ribosomal protein L1p/L10e family	GO:0000470 maturation of LSU-rRNA;GO:0042273 ribosomal large subunit biogenesis;GO:0006364 rRNA processing	0.0	0.0	0.0	0.0	0.0	0.0	0.0	0.0	0.0	0.0	0.0	0.0	0.0	0.0	0.0	0.0	0.0	0.0	0.0	0.0
ATCG01230.1						None	None	None	nan	nan	nan	nan	nan	nan	nan	nan	nan	nan	nan	nan	nan	nan	nan	nan	nan	nan	nan	nan
AT1G07990.2	837314	ensembl_gene_id	A. thaliana	837314	A. thaliana	AT1G07990	SIT4 phosphatase-associated family protein	GO:0043666 regulation of phosphoprotein phosphatase activity;GO:0010921 regulation of phosphatase activity;GO:0035304 regulation of protein dephosphorylation	0.0	0.0	0.0	0.0	0.0	0.0	0.0	0.0	0.0	0.0	0.0	0.0	0.0	0.0	0.0	0.0	0.0	0.0	0.0	0.0
AT1G54730.2	841914	ensembl_gene_id	A. thaliana	841914	A. thaliana	AT1G54730	Major facilitator superfamily protein	GO:0055085 transmembrane transport;GO:0006810 transport;GO:0051234 establishment of localization	0.0	0.0	0.0	0.0	0.0	0.0	0.0	0.0	0.0	0.0	0.0	0.0	0.0	0.0	0.0	0.0	0.0	0.0	0.0	0.0
AT5G04600.1	830337	ensembl_gene_id	A. thaliana	830337	A. thaliana	AT5G04600	RNA-binding (RRM/RBD/RNP motifs) family protein	GO:0000463 maturation of LSU-rRNA from tricistronic rRNA transcript (SSU-rRNA, 5.8S rRNA, LSU-rRNA);GO:0000470 maturation of LSU-rRNA;GO:0042273 ribosomal large subunit biogenesis	0.0	0.0	0.0	0.0	0.0	0.0	0.0	0.0	0.0	0.0	0.0	0.0	0.0	0.0	0.0	0.0	0.0	0.0	0.0	0.0
AT4G01985.3	2745601	ensembl_gene_id	A. thaliana	2745601	A. thaliana	AT4G01985	hypothetical protein	GO:0008150 biological_process	0.0	0.0	0.0	0.0	0.0	0.0	0.0	0.0	0.0	0.0	0.0	0.0	0.0	0.0	0.0	0.0	0.0	0.0	0.0	0.0
AT4G39660.2	830120	ensembl_gene_id	A. thaliana	830120	A. thaliana	AGT2	alanine:glyoxylate aminotransferase 2		0.0	0.0	0.0	0.0	0.0	0.0	0.0	0.0	0.0	0.0	0.0	0.0	0.0	0.0	0.0	0.0	0.0	0.0	0.0	0.0
AT5G01410.2	831738	ensembl_gene_id	A. thaliana	831738	A. thaliana	RSR4	Aldolase-type TIM barrel family protein	GO:0006982 response to lipid hydroperoxide;GO:0010335 response to non-ionic osmotic stress;GO:0033194 response to hydroperoxide	0.0	0.0	0.0	0.0	0.0	0.0	0.0	0.0	0.0	0.0	0.0	0.0	0.0	0.0	0.0	0.0	0.0	1.0	0.0	0.0
AT5G63740.1	836494	ensembl_gene_id	A. thaliana	836494	A. thaliana	AT5G63740	RING/U-box superfamily protein	GO:0016567 protein ubiquitination;GO:0032446 protein modification by small protein conjugation;GO:0070647 protein modification by small protein conjugation or removal	0.0	0.0	0.0	0.0	0.0	0.0	0.0	0.0	0.0	0.0	0.0	0.0	0.0	0.0	0.0	0.0	0.0	0.0	0.0	0.0
AT3G18290.1	821357	ensembl_gene_id	A. thaliana	821357	A. thaliana	BTS	zinc finger protein-like protein	GO:0060586 multicellular organismal iron ion homeostasis;GO:0010106 cellular response to iron ion starvation;GO:0048871 multicellular organismal homeostasis	0.0	0.0	0.0	0.0	0.0	0.0	0.0	0.0	0.0	0.0	0.0	0.0	0.0	0.0	0.0	1.0	0.0	0.0	0.0	0.0
AT5G48930.1	834951	ensembl_gene_id	A. thaliana	834951	A. thaliana	HCT	hydroxycinnamoyl-CoA shikimate/quinate hydroxycinnamoyl transferase	GO:0009963 positive regulation of flavonoid biosynthetic process;GO:0009962 regulation of flavonoid biosynthetic process;GO:0010252 auxin homeostasis	0.0	0.0	1.0	0.0	0.0	0.0	0.0	0.0	0.0	0.0	0.0	0.0	0.0	0.0	0.0	0.0	0.0	0.0	0.0	0.0
AT2G21600.1	816698	ensembl_gene_id	A. thaliana	816698	A. thaliana	RER1B	endoplasmatic reticulum retrieval protein 1B	GO:0006621 protein retention in ER lumen;GO:0035437 maintenance of protein localization in endoplasmic reticulum;GO:0072595 maintenance of protein localization in organelle	0.0	0.0	0.0	0.0	0.0	0.0	0.0	0.0	0.0	0.0	0.0	0.0	0.0	0.0	0.0	0.0	0.0	0.0	0.0	0.0
ATMG00480.1	815382	ensembl_gene_id	A. thaliana	815382	A. thaliana	AT2G07707	Plant mitochondrial ATPase, F0 complex, subunit 8 protein		0.0	0.0	0.0	0.0	0.0	0.0	0.0	0.0	0.0	0.0	0.0	0.0	0.0	1.0	0.0	0.0	0.0	0.0	0.0	0.0
AT1G72710.1	843603	ensembl_gene_id	A. thaliana	843603	A. thaliana	CKL2	casein kinase 1-like protein 2	GO:0006897 endocytosis;GO:0018105 peptidyl-serine phosphorylation;GO:0018209 peptidyl-serine modification	0.0	0.0	0.0	0.0	0.0	0.0	0.0	0.0	0.0	0.0	0.0	0.0	0.0	0.0	0.0	0.0	0.0	0.0	0.0	0.0
AT1G54570.1	841899	ensembl_gene_id	A. thaliana	841899	A. thaliana	PES1	Esterase/lipase/thioesterase family protein	GO:0033306 phytol metabolic process;GO:1903173 fatty alcohol metabolic process;GO:0034308 primary alcohol metabolic process	0.0	0.0	0.0	0.0	0.0	0.0	0.0	0.0	0.0	0.0	0.0	0.0	0.0	0.0	0.0	0.0	0.0	0.0	0.0	0.0
AT3G09060.2	820059	ensembl_gene_id	A. thaliana	820059	A. thaliana	AT3G09060	Pentatricopeptide repeat (PPR) superfamily protein	GO:0008150 biological_process	0.0	0.0	0.0	0.0	0.0	0.0	0.0	0.0	0.0	0.0	0.0	0.0	0.0	0.0	0.0	0.0	0.0	0.0	0.0	0.0
AT5G13490.2	831193	ensembl_gene_id	A. thaliana	831193	A. thaliana	AAC2	ADP/ATP carrier 2	GO:0140021 mitochondrial ADP transmembrane transport;GO:1990544 mitochondrial ATP transmembrane transport;GO:0072530 purine-containing compound transmembrane transport	0.0	0.0	0.0	0.0	0.0	0.0	0.0	0.0	0.0	0.0	0.0	0.0	0.0	0.0	0.0	0.0	0.0	0.0	0.0	0.0
AT1G75040.1	843842	ensembl_gene_id	A. thaliana	843842	A. thaliana	PR5	pathogenesis-related protein 5	GO:0031540 regulation of anthocyanin biosynthetic process;GO:0031537 regulation of anthocyanin metabolic process;GO:0009962 regulation of flavonoid biosynthetic process	0.0	0.0	0.0	0.0	0.0	0.0	0.0	0.0	0.0	0.0	0.0	0.0	0.0	0.0	0.0	0.0	0.0	1.0	0.0	0.0
AT1G48350.1	841255	ensembl_gene_id	A. thaliana	841255	A. thaliana	EMB3105	Ribosomal L18p/L5e family protein	GO:0006412 translation;GO:0043043 peptide biosynthetic process;GO:0043604 amide biosynthetic process	0.0	0.0	0.0	0.0	0.0	0.0	0.0	0.0	0.0	0.0	0.0	0.0	0.0	0.0	0.0	0.0	0.0	0.0	0.0	0.0
AT1G20920.2	838685	ensembl_gene_id	A. thaliana	838685	A. thaliana	AT1G20920	P-loop containing nucleoside triphosphate hydrolases superfamily protein	GO:0000398 mRNA splicing, via spliceosome;GO:0000375 RNA splicing, via transesterification reactions;GO:0000377 RNA splicing, via transesterification reactions with bulged adenosine as nucleophile	0.0	0.0	0.0	0.0	0.0	0.0	0.0	0.0	0.0	0.0	0.0	0.0	0.0	0.0	0.0	0.0	0.0	0.0	0.0	0.0
AT2G27730.3	817319	ensembl_gene_id	A. thaliana	817319	A. thaliana	AT2G27730	copper ion binding protein	GO:0009853 photorespiration;GO:0043094 cellular metabolic compound salvage;GO:0044237 cellular metabolic process	0.0	0.0	0.0	0.0	0.0	0.0	0.0	0.0	0.0	0.0	0.0	0.0	0.0	0.0	0.0	0.0	0.0	0.0	0.0	0.0
AT2G35630.2	818131	ensembl_gene_id	A. thaliana	818131	A. thaliana	MOR1	ARM repeat superfamily protein	GO:0030951 establishment or maintenance of microtubule cytoskeleton polarity;GO:0030952 establishment or maintenance of cytoskeleton polarity;GO:0009920 cell plate formation involved in plant-type cell wall biogenesis	0.0	0.0	0.0	0.0	1.0	0.0	0.0	0.0	0.0	0.0	0.0	0.0	0.0	0.0	0.0	0.0	0.0	0.0	1.0	0.0
AT5G23570.4	832422	ensembl_gene_id	A. thaliana	832422	A. thaliana	SGS3	XS domain-containing protein / XS zinc finger domain-containing protein-like protein	GO:0009616 RNAi-mediated antiviral immune response;GO:0010267 production of ta-siRNAs involved in RNA interference;GO:0010050 vegetative phase change	0.0	0.0	0.0	0.0	0.0	0.0	0.0	0.0	0.0	0.0	0.0	0.0	0.0	0.0	0.0	0.0	0.0	0.0	0.0	0.0
AT5G48840.1	834942	ensembl_gene_id	A. thaliana	834942	A. thaliana	PANC	pantoate-beta-alanine ligase	GO:0015939 pantothenate metabolic process;GO:0015940 pantothenate biosynthetic process;GO:0042398 cellular modified amino acid biosynthetic process	1.0	0.0	0.0	0.0	0.0	0.0	0.0	0.0	0.0	0.0	0.0	0.0	1.0	0.0	0.0	1.0	0.0	0.0	0.0	0.0
AT1G49050.3	841328	ensembl_gene_id	A. thaliana	841328	A. thaliana	AT1G49050	Eukaryotic aspartyl protease family protein	GO:0050832 defense response to fungus;GO:0009620 response to fungus;GO:0098542 defense response to other organism	0.0	0.0	0.0	0.0	0.0	0.0	0.0	0.0	0.0	0.0	0.0	0.0	0.0	0.0	0.0	0.0	0.0	0.0	0.0	0.0
AT1G80670.1	844406	ensembl_gene_id	A. thaliana	844406	A. thaliana	RAE1	Transducin/WD40 repeat-like superfamily protein	GO:0000972 transcription-dependent tethering of RNA polymerase II gene DNA at nuclear periphery;GO:0006405 RNA export from nucleus;GO:0050657 nucleic acid transport	0.0	0.0	0.0	0.0	0.0	0.0	0.0	0.0	0.0	1.0	0.0	0.0	0.0	0.0	0.0	0.0	0.0	0.0	0.0	0.0
AT1G30680.1	839948	ensembl_gene_id	A. thaliana	839948	A. thaliana	AT1G30680	toprim domain-containing protein	GO:0009260 ribonucleotide biosynthetic process;GO:0046390 ribose phosphate biosynthetic process;GO:0009165 nucleotide biosynthetic process	1.0	0.0	0.0	0.0	0.0	0.0	0.0	0.0	0.0	0.0	0.0	0.0	0.0	0.0	0.0	0.0	0.0	0.0	0.0	0.0
AT2G43080.2	818910	ensembl_gene_id	A. thaliana	818910	A. thaliana	AT-P4H-1	P4H	GO:0018126 protein hydroxylation;GO:0018401 peptidyl-proline hydroxylation to 4-hydroxy-L-proline;GO:0019511 peptidyl-proline hydroxylation	0.0	0.0	0.0	0.0	0.0	0.0	0.0	0.0	0.0	0.0	0.0	0.0	1.0	0.0	0.0	0.0	0.0	0.0	0.0	0.0
AT5G67380.2	836873	ensembl_gene_id	A. thaliana	836873	A. thaliana	CKA1	casein kinase alpha 1	GO:0010225 response to UV-C;GO:0010332 response to gamma radiation;GO:0010212 response to ionizing radiation	0.0	0.0	0.0	0.0	0.0	0.0	0.0	0.0	0.0	1.0	0.0	0.0	0.0	0.0	0.0	0.0	0.0	1.0	0.0	0.0
AT4G30270.1	829150	ensembl_gene_id	A. thaliana	829150	A. thaliana	XTH24	xyloglucan endotransglucosylase/hydrolase 24	GO:0009828 plant-type cell wall loosening;GO:0010411 xyloglucan metabolic process;GO:0009740 gibberellic acid mediated signaling pathway	0.0	0.0	0.0	0.0	1.0	1.0	0.0	0.0	0.0	0.0	0.0	0.0	0.0	0.0	0.0	0.0	0.0	0.0	0.0	0.0
AT5G14040.1	831252	ensembl_gene_id	A. thaliana	831252	A. thaliana	PHT3;1	phosphate transporter 3;1	GO:1990547 mitochondrial phosphate ion transmembrane transport;GO:0035435 phosphate ion transmembrane transport;GO:0098661 inorganic anion transmembrane transport	0.0	0.0	0.0	0.0	0.0	0.0	0.0	0.0	0.0	0.0	0.0	0.0	0.0	0.0	0.0	0.0	0.0	0.0	0.0	0.0
AT3G51510.1	824314	ensembl_gene_id	A. thaliana	824314	A. thaliana	AT3G51510	transmembrane protein	GO:0008150 biological_process	0.0	0.0	0.0	0.0	0.0	0.0	0.0	0.0	0.0	0.0	0.0	0.0	0.0	0.0	0.0	0.0	0.0	0.0	0.0	0.0
AT3G48560.1	824015	ensembl_gene_id	A. thaliana	824015	A. thaliana	CSR1	chlorsulfuron/imidazolinone resistant 1	GO:0009099 valine biosynthetic process;GO:0006549 isoleucine metabolic process;GO:0009097 isoleucine biosynthetic process	1.0	0.0	0.0	0.0	0.0	0.0	0.0	0.0	0.0	0.0	0.0	0.0	0.0	0.0	0.0	0.0	0.0	0.0	0.0	0.0
AT5G02050.1	831729	ensembl_gene_id	A. thaliana	831729	A. thaliana	AT5G02050	Mitochondrial glycoprotein family protein		0.0	0.0	0.0	0.0	0.0	0.0	0.0	0.0	0.0	0.0	0.0	0.0	0.0	0.0	0.0	0.0	0.0	0.0	0.0	0.0
AT2G18050.1	816317	ensembl_gene_id	A. thaliana	816317	A. thaliana	HIS1-3	histone H1-3	GO:0016584 nucleosome positioning;GO:0030261 chromosome condensation;GO:0045910 negative regulation of DNA recombination	0.0	0.0	0.0	0.0	0.0	0.0	0.0	0.0	0.0	1.0	0.0	0.0	0.0	0.0	0.0	0.0	0.0	0.0	0.0	0.0
AT3G14050.1	820619	ensembl_gene_id	A. thaliana	820619	A. thaliana	RSH2	RELA/SPOT homolog 2	GO:0015969 guanosine tetraphosphate metabolic process;GO:0034035 purine ribonucleoside bisphosphate metabolic process;GO:0033865 nucleoside bisphosphate metabolic process	1.0	0.0	0.0	0.0	0.0	1.0	0.0	1.0	0.0	0.0	0.0	0.0	0.0	0.0	0.0	0.0	0.0	0.0	0.0	0.0
AT1G63700.2	842674	ensembl_gene_id	A. thaliana	842674	A. thaliana	YDA	Protein kinase superfamily protein	GO:0010098 suspensor development;GO:0010229 inflorescence development;GO:0010103 stomatal complex morphogenesis	0.0	0.0	0.0	0.0	0.0	0.0	0.0	0.0	0.0	0.0	0.0	0.0	0.0	0.0	0.0	1.0	0.0	0.0	0.0	0.0
ATMG00060.1						None	None	None	nan	nan	nan	nan	nan	nan	nan	nan	nan	nan	nan	nan	nan	nan	nan	nan	nan	nan	nan	nan
AT4G33240.5	829460	ensembl_gene_id	A. thaliana	829460	A. thaliana	FAB1A	1-phosphatidylinositol-3-phosphate 5-kinase FAB1A	GO:0046854 phosphatidylinositol phosphate biosynthetic process;GO:0006661 phosphatidylinositol biosynthetic process;GO:0007033 vacuole organization	0.0	0.0	0.0	0.0	0.0	0.0	0.0	0.0	0.0	0.0	0.0	0.0	0.0	0.0	0.0	0.0	0.0	0.0	0.0	0.0
AT1G08670.1	837389	ensembl_gene_id	A. thaliana	837389	A. thaliana	AT1G08670	ENTH/VHS family protein	GO:0006897 endocytosis;GO:0016192 vesicle-mediated transport;GO:0006810 transport	0.0	0.0	0.0	0.0	0.0	0.0	0.0	0.0	0.0	0.0	0.0	0.0	0.0	0.0	0.0	0.0	0.0	0.0	0.0	0.0
AT1G65950.2	842907	ensembl_gene_id	A. thaliana	842907	A. thaliana	AT1G65950	Protein kinase superfamily protein	GO:0055088 lipid homeostasis;GO:0007005 mitochondrion organization;GO:0048878 chemical homeostasis	0.0	0.0	0.0	0.0	0.0	0.0	0.0	0.0	0.0	0.0	0.0	0.0	0.0	0.0	0.0	0.0	0.0	0.0	0.0	0.0
AT5G53970.1	835480	ensembl_gene_id	A. thaliana	835480	A. thaliana	TAT7	Tyrosine transaminase family protein	GO:0006572 tyrosine catabolic process;GO:0006570 tyrosine metabolic process;GO:0010189 vitamin E biosynthetic process	1.0	0.0	0.0	0.0	0.0	0.0	0.0	0.0	0.0	0.0	0.0	0.0	0.0	0.0	0.0	0.0	0.0	0.0	0.0	0.0
AT3G43860.2	823499	ensembl_gene_id	A. thaliana	823499	A. thaliana	GH9A4	glycosyl hydrolase 9A4		0.0	0.0	0.0	0.0	0.0	0.0	0.0	0.0	0.0	0.0	0.0	0.0	0.0	0.0	1.0	0.0	0.0	0.0	0.0	0.0
AT5G05320.1	830414	ensembl_gene_id	A. thaliana	830414	A. thaliana	AT5G05320	FAD/NAD(P)-binding oxidoreductase family protein		0.0	0.0	0.0	0.0	0.0	0.0	0.0	0.0	0.0	0.0	0.0	0.0	0.0	0.0	0.0	0.0	0.0	0.0	0.0	0.0
AT1G11120.2	837653	ensembl_gene_id	A. thaliana	837653	A. thaliana	AT1G11120	CTTNBP 2 amino-terminal-like protein	GO:0008150 biological_process	0.0	0.0	0.0	0.0	0.0	0.0	0.0	0.0	0.0	0.0	0.0	0.0	0.0	0.0	0.0	0.0	0.0	0.0	0.0	0.0
AT3G46920.1	823845	ensembl_gene_id	A. thaliana	823845	A. thaliana	AT3G46920	kinase superfamily with octicosapeptide/Phox/Bem1p domain-containing protein	GO:0006468 protein phosphorylation;GO:0016310 phosphorylation;GO:0006796 phosphate-containing compound metabolic process	0.0	0.0	0.0	0.0	0.0	0.0	0.0	0.0	0.0	0.0	0.0	0.0	0.0	0.0	0.0	0.0	0.0	0.0	0.0	0.0
AT5G05610.2	830444	ensembl_gene_id	A. thaliana	830444	A. thaliana	AL1	alfin-like 1	GO:0006355 regulation of transcription, DNA-templated;GO:1903506 regulation of nucleic acid-templated transcription;GO:2001141 regulation of RNA biosynthetic process	0.0	0.0	0.0	0.0	0.0	0.0	0.0	0.0	0.0	0.0	0.0	0.0	0.0	0.0	0.0	0.0	0.0	0.0	0.0	0.0
AT3G28830.1	822515	ensembl_gene_id	A. thaliana	822515	A. thaliana	AT3G28830	mucin-like protein, putative (DUF1216)	GO:0008150 biological_process	0.0	0.0	0.0	0.0	0.0	0.0	0.0	0.0	0.0	0.0	0.0	0.0	0.0	0.0	0.0	0.0	0.0	0.0	0.0	0.0
AT2G30350.2	817585	ensembl_gene_id	A. thaliana	817585	A. thaliana	AT2G30350	Excinuclease ABC, C subunit, N-terminal	GO:0000724 double-strand break repair via homologous recombination;GO:0000725 recombinational repair;GO:0006302 double-strand break repair	0.0	0.0	0.0	0.0	0.0	0.0	0.0	0.0	0.0	0.0	0.0	0.0	0.0	0.0	0.0	0.0	0.0	0.0	0.0	0.0
AT1G60690.1	842363	ensembl_gene_id	A. thaliana	842363	A. thaliana	AT1G60690	NAD(P)-linked oxidoreductase superfamily protein		0.0	0.0	0.0	0.0	0.0	0.0	0.0	0.0	0.0	0.0	0.0	0.0	0.0	0.0	0.0	0.0	0.0	0.0	0.0	0.0
AT3G50380.3	824202	ensembl_gene_id	A. thaliana	824202	A. thaliana	AT3G50380	vacuolar protein sorting-associated protein, putative (DUF1162)		0.0	0.0	0.0	0.0	0.0	0.0	0.0	0.0	0.0	0.0	0.0	0.0	0.0	0.0	0.0	0.0	0.0	0.0	0.0	0.0
ATMG00650.1						None	None	None	nan	nan	nan	nan	nan	nan	nan	nan	nan	nan	nan	nan	nan	nan	nan	nan	nan	nan	nan	nan
ATMG00110.1						None	None	None	nan	nan	nan	nan	nan	nan	nan	nan	nan	nan	nan	nan	nan	nan	nan	nan	nan	nan	nan	nan
AT2G07706.1	815381	ensembl_gene_id	A. thaliana	815381	A. thaliana	AT2G07706	hypothetical protein	GO:0008150 biological_process	0.0	0.0	0.0	0.0	0.0	0.0	0.0	0.0	0.0	0.0	0.0	0.0	0.0	0.0	0.0	0.0	0.0	0.0	0.0	0.0
AT2G43370.1	818938	ensembl_gene_id	A. thaliana	818938	A. thaliana	AT2G43370	RNA-binding (RRM/RBD/RNP motifs) family protein	GO:0000398 mRNA splicing, via spliceosome;GO:0000375 RNA splicing, via transesterification reactions;GO:0000377 RNA splicing, via transesterification reactions with bulged adenosine as nucleophile	0.0	0.0	0.0	0.0	0.0	0.0	0.0	0.0	0.0	0.0	0.0	0.0	0.0	0.0	0.0	0.0	0.0	0.0	0.0	0.0
AT1G12900.2	837848	ensembl_gene_id	A. thaliana	837848	A. thaliana	GAPA-2	glyceraldehyde 3-phosphate dehydrogenase A subunit 2	GO:0019253 reductive pentose-phosphate cycle;GO:0015977 carbon fixation;GO:0019685 photosynthesis, dark reaction	1.0	0.0	0.0	0.0	1.0	0.0	0.0	0.0	0.0	0.0	0.0	0.0	0.0	0.0	0.0	0.0	0.0	0.0	0.0	0.0
ATMG00220.1	815400	ensembl_gene_id	A. thaliana	815400	A. thaliana	AT2G07727	cytochrome b		0.0	0.0	0.0	0.0	0.0	0.0	0.0	0.0	0.0	0.0	0.0	0.0	0.0	0.0	0.0	0.0	0.0	0.0	0.0	0.0
AT2G36980.3	818272	ensembl_gene_id	A. thaliana	818272	A. thaliana	AT2G36980	Tetratricopeptide repeat (TPR)-like superfamily protein	GO:0009451 RNA modification;GO:0043412 macromolecule modification;GO:0016070 RNA metabolic process	0.0	0.0	0.0	0.0	0.0	0.0	0.0	0.0	0.0	0.0	0.0	0.0	0.0	0.0	0.0	0.0	0.0	0.0	0.0	0.0
AT2G19480.3	816467	ensembl_gene_id	A. thaliana	816467	A. thaliana	NAP1;2	nucleosome assembly protein 1;2	GO:0016444 somatic cell DNA recombination;GO:0009292 genetic transfer;GO:0009294 DNA mediated transformation	0.0	0.0	0.0	0.0	0.0	0.0	0.0	0.0	0.0	1.0	0.0	0.0	0.0	0.0	0.0	0.0	0.0	0.0	0.0	0.0
AT5G02500.1	831020	ensembl_gene_id	A. thaliana	831020	A. thaliana	HSC70-1	heat shock cognate protein 70-1	GO:0010187 negative regulation of seed germination;GO:0042026 protein refolding;GO:0006986 response to unfolded protein	0.0	0.0	0.0	1.0	0.0	0.0	1.0	0.0	1.0	0.0	0.0	0.0	0.0	0.0	0.0	0.0	0.0	0.0	0.0	0.0
AT1G31800.1	840067	ensembl_gene_id	A. thaliana	840067	A. thaliana	CYP97A3	cytochrome P450, family 97, subfamily A, polypeptide 3	GO:0016123 xanthophyll biosynthetic process;GO:0016122 xanthophyll metabolic process;GO:0016109 tetraterpenoid biosynthetic process	0.0	0.0	0.0	0.0	0.0	0.0	0.0	0.0	0.0	0.0	0.0	0.0	0.0	0.0	0.0	0.0	0.0	0.0	0.0	0.0
ATCG00080.1	844794	ensembl_gene_id	A. thaliana	844794	A. thaliana	psbI	photosystem II protein I		0.0	0.0	0.0	0.0	0.0	0.0	0.0	0.0	0.0	0.0	0.0	0.0	0.0	1.0	0.0	0.0	0.0	0.0	0.0	0.0
ATCG01310.1	844718	ensembl_gene_id	A. thaliana	844718	A. thaliana	rpl2	ribosomal protein L2		0.0	0.0	0.0	0.0	0.0	0.0	0.0	0.0	0.0	0.0	0.0	0.0	0.0	0.0	0.0	0.0	0.0	0.0	0.0	0.0
AT4G31750.2	829303	ensembl_gene_id	A. thaliana	829303	A. thaliana	WIN2	HOPW1-1-interacting 2	GO:0006470 protein dephosphorylation;GO:0016311 dephosphorylation;GO:0042742 defense response to bacterium	0.0	0.0	0.0	0.0	0.0	0.0	0.0	0.0	0.0	0.0	0.0	0.0	0.0	0.0	0.0	0.0	0.0	0.0	0.0	0.0
ATCG00140.1	844788	ensembl_gene_id	A. thaliana	844788	A. thaliana	atpH	ATP synthase CF0 C subunit		0.0	0.0	0.0	0.0	0.0	0.0	0.0	0.0	0.0	0.0	0.0	0.0	0.0	1.0	0.0	0.0	0.0	0.0	0.0	0.0
AT3G05540.1	819719	ensembl_gene_id	A. thaliana	819719	A. thaliana	AT3G05540	Methionine sulfoxide reductase (MSS4-like) family protein	GO:0042127 regulation of cell population proliferation;GO:0008283 cell population proliferation;GO:0032502 developmental process	0.0	0.0	0.0	0.0	0.0	0.0	0.0	0.0	0.0	0.0	0.0	0.0	0.0	0.0	0.0	0.0	0.0	0.0	0.0	0.0
AT1G28135.1	839707	ensembl_gene_id	A. thaliana	839707	A. thaliana	AT1G28135	hypothetical protein	GO:0008150 biological_process	0.0	0.0	0.0	0.0	0.0	0.0	0.0	0.0	0.0	0.0	0.0	0.0	0.0	0.0	0.0	0.0	0.0	0.0	0.0	0.0
AT1G10890.3	837632	ensembl_gene_id	A. thaliana	837632	A. thaliana	AT1G10890	arginine/glutamate-rich 1 protein	GO:0008150 biological_process	0.0	0.0	0.0	0.0	0.0	0.0	0.0	0.0	0.0	0.0	0.0	0.0	0.0	0.0	0.0	0.0	0.0	0.0	0.0	0.0
AT4G36430.1	829795	ensembl_gene_id	A. thaliana	829795	A. thaliana	AT4G36430	Peroxidase superfamily protein	GO:0006979 response to oxidative stress;GO:0043207 response to external biotic stimulus;GO:0051707 response to other organism	0.0	0.0	1.0	0.0	0.0	0.0	0.0	0.0	0.0	0.0	0.0	0.0	0.0	0.0	0.0	0.0	0.0	0.0	0.0	0.0
AT3G22400.1	821808	ensembl_gene_id	A. thaliana	821808	A. thaliana	LOX5	PLAT/LH2 domain-containing lipoxygenase family protein	GO:1900366 negative regulation of defense response to insect;GO:2000068 regulation of defense response to insect;GO:0031408 oxylipin biosynthetic process	0.0	1.0	0.0	0.0	0.0	0.0	0.0	0.0	0.0	0.0	0.0	0.0	0.0	0.0	0.0	0.0	0.0	0.0	0.0	0.0
ATMG00570.1						None	None	None	nan	nan	nan	nan	nan	nan	nan	nan	nan	nan	nan	nan	nan	nan	nan	nan	nan	nan	nan	nan
AT4G05320.3	825880	ensembl_gene_id	A. thaliana	825880	A. thaliana	UBQ10	polyubiquitin 10	GO:0009751 response to salicylic acid;GO:0007568 aging;GO:0014070 response to organic cyclic compound	0.0	0.0	0.0	0.0	0.0	0.0	0.0	0.0	0.0	0.0	0.0	0.0	0.0	0.0	0.0	0.0	0.0	0.0	0.0	0.0
ATMG00560.1						None	None	None	nan	nan	nan	nan	nan	nan	nan	nan	nan	nan	nan	nan	nan	nan	nan	nan	nan	nan	nan	nan
AT4G08950.1	826473	ensembl_gene_id	A. thaliana	826473	A. thaliana	EXO	Phosphate-responsive 1 family protein	GO:0009741 response to brassinosteroid;GO:0014070 response to organic cyclic compound;GO:0033993 response to lipid	0.0	0.0	0.0	0.0	0.0	0.0	0.0	0.0	0.0	0.0	0.0	0.0	0.0	0.0	0.0	0.0	0.0	0.0	0.0	0.0
AT1G22850.1	838890	ensembl_gene_id	A. thaliana	838890	A. thaliana	AT1G22850	SNARE associated Golgi protein family	GO:0008150 biological_process	0.0	0.0	0.0	0.0	0.0	0.0	0.0	0.0	0.0	0.0	0.0	0.0	0.0	0.0	0.0	0.0	0.0	0.0	0.0	0.0
AT3G58830.1	825052	ensembl_gene_id	A. thaliana	825052	A. thaliana	AT3G58830	haloacid dehalogenase (HAD) superfamily protein	GO:0006655 phosphatidylglycerol biosynthetic process;GO:0046471 phosphatidylglycerol metabolic process;GO:0046839 phospholipid dephosphorylation	0.0	0.0	0.0	0.0	0.0	0.0	0.0	0.0	0.0	0.0	0.0	0.0	0.0	0.0	0.0	0.0	0.0	0.0	0.0	0.0
AT4G20350.10	827783	ensembl_gene_id	A. thaliana	827783	A. thaliana	AT4G20350	oxidoreductase	GO:0006950 response to stress;GO:0050896 response to stimulus;GO:0008150 biological_process	0.0	0.0	0.0	0.0	0.0	0.0	0.0	0.0	0.0	0.0	0.0	0.0	0.0	0.0	0.0	0.0	0.0	0.0	0.0	0.0
ATMG01170.1						None	None	None	nan	nan	nan	nan	nan	nan	nan	nan	nan	nan	nan	nan	nan	nan	nan	nan	nan	nan	nan	nan
AT4G33440.1	829481	ensembl_gene_id	A. thaliana	829481	A. thaliana	AT4G33440	Pectin lyase-like superfamily protein	GO:0005975 carbohydrate metabolic process;GO:0044238 primary metabolic process;GO:0071704 organic substance metabolic process	0.0	0.0	0.0	0.0	0.0	0.0	0.0	0.0	0.0	0.0	0.0	0.0	0.0	0.0	0.0	0.0	0.0	0.0	0.0	0.0
ATCG00670.1						None	None	None	nan	nan	nan	nan	nan	nan	nan	nan	nan	nan	nan	nan	nan	nan	nan	nan	nan	nan	nan	nan
AT1G49700.2	841393	ensembl_gene_id	A. thaliana	841393	A. thaliana	AT1G49700	Plant protein 1589 of unknown function	GO:0008150 biological_process	0.0	0.0	0.0	0.0	0.0	0.0	0.0	0.0	0.0	0.0	0.0	0.0	0.0	0.0	0.0	0.0	0.0	0.0	0.0	0.0
AT5G43890.1	834411	ensembl_gene_id	A. thaliana	834411	A. thaliana	YUC5	Flavin-binding monooxygenase family protein	GO:0009851 auxin biosynthetic process;GO:0009850 auxin metabolic process;GO:0042446 hormone biosynthetic process	0.0	0.0	0.0	0.0	0.0	0.0	0.0	0.0	0.0	0.0	0.0	0.0	1.0	0.0	0.0	0.0	0.0	0.0	0.0	0.0
AT1G55730.1	842022	ensembl_gene_id	A. thaliana	842022	A. thaliana	CAX5	cation exchanger 5	GO:0070588 calcium ion transmembrane transport;GO:0006874 cellular calcium ion homeostasis;GO:0055074 calcium ion homeostasis	0.0	0.0	0.0	0.0	0.0	0.0	0.0	0.0	0.0	0.0	0.0	0.0	0.0	0.0	0.0	0.0	0.0	0.0	0.0	0.0
ATMG00513.1						None	None	None	nan	nan	nan	nan	nan	nan	nan	nan	nan	nan	nan	nan	nan	nan	nan	nan	nan	nan	nan	nan
AT2G32810.2	817842	ensembl_gene_id	A. thaliana	817842	A. thaliana	BGAL9	beta galactosidase 9	GO:0005975 carbohydrate metabolic process;GO:0044238 primary metabolic process;GO:0071704 organic substance metabolic process	0.0	0.0	0.0	0.0	0.0	0.0	0.0	0.0	0.0	0.0	0.0	0.0	0.0	0.0	0.0	0.0	0.0	0.0	0.0	0.0

### Sheet: Enrichment
GroupID	Category	Term	Description	LogP	Log(q-value)	InTerm_InList	Genes	Symbols
1_Summary	KEGG Pathway	ath00010	Glycolysis / Gluconeogenesis	-6.73252	-3.23503	23/117	816672,818226,823955,824077,824465,828733,830052,831414,833655,834417,834832,837752,837904,838199,838991,840346,841020,841849,842284,843741,844047,844291,844293,820664,821163,828222,829387,829568,831330,834065,835598,837848,838652,840895,841757,842724,842905,843206,844755,814826,819563,821975,822063,822361,824083,827005,827419,828064,828580,830836,832093,832850,838871,839452,844141,820372,820619,824557,824930,826551,829556,831882,834088,839948,843982,817022,819152,821147,821977,824015,824872,829106,833436,833613,835427,835480,836744,837509,818562,821233,822594,823794,825458,831596,834819,837341,839866,842603,830419,842836,815160,816756,817205,818973,820462,820667,820816,822287,824347,824480,827381,829022,829541,834077,834273,834398,834591,834942,838639,839395,841876,841944,842561,842926,843077,844002,821625,822284,833002,835027,842342	FBA1,LOS2,ALDH2B4,AT3G49160,AT3G52990,PFK3,FBA2,PDC3,ACS,HOT5,PFK2,AT1G12000,GAPC2,GAPCP-2,ALDH2B7,EMB3003,ALDH3H1,ALDH7B4,E1 ALPHA,ENO1,ADH1,GAPCP-1,PGK,GOX2,AT3G02360,NAD-ME2,SHM3,EDA9,FDH,SDH2-2,AT5G55070,GAPA-2,CAT1,GAPB,mMDH1,AT1G64190,cICDH,PPC4,accD,AT2G02970,APY1,BAM1,AT3G24670,AT3G27400,AT3G49220,AT4G13710,CT-BMY,ATPMEPCRB,AT4G24780,AT5G09760,AT5G19730,AT5G27870,A/N-InvD,AT1G04680,AT1G78060,MS2,RSH2,UPP,ADSS,ATPD,CER9,ADK2,UK/UPRT1,AT1G30680,HMG1,TAT3,DHDPS2,AT3G23940,CSR1,CBL,MTO2,AT5G34930,AT5G36160,GLT1,TAT7,AT5G66120,ATP-PRT2,CYT1,RGP1,UGD2,UXS5,AUD1,UGP2,TRM10,AXS2,AT1G29880,NRS/ER,AT5G05370,mtACP2,OPR3,AT2G22230,KCS11,SSI2,SDRB,NCED3,PLDALPHA1,ICE1,ACX4,AT3G53140,ACX1,AIM1,OST1,PHB3,AOS,KCS20,MOB1-like,PANC,OPCL1,KCS1,ABCD2,LOX1,KAS III,AAE11,LOX6,OPR2,EIN3,AT3G26720,GME,XK-2,GolS4
1_Member	KEGG Pathway	ath00010	Glycolysis / Gluconeogenesis	-6.73252	-3.23503	23/117	816672,818226,823955,824077,824465,828733,830052,831414,833655,834417,834832,837752,837904,838199,838991,840346,841020,841849,842284,843741,844047,844291,844293	FBA1,LOS2,ALDH2B4,AT3G49160,AT3G52990,PFK3,FBA2,PDC3,ACS,HOT5,PFK2,AT1G12000,GAPC2,GAPCP-2,ALDH2B7,EMB3003,ALDH3H1,ALDH7B4,E1 ALPHA,ENO1,ADH1,GAPCP-1,PGK
1_Member	KEGG Pathway	ko00010	Glycolysis / Gluconeogenesis	-6.73252	-3.23503	23/117	816672,818226,823955,824077,824465,828733,830052,831414,833655,834417,834832,837752,837904,838199,838991,840346,841020,841849,842284,843741,844047,844291,844293	FBA1,LOS2,ALDH2B4,AT3G49160,AT3G52990,PFK3,FBA2,PDC3,ACS,HOT5,PFK2,AT1G12000,GAPC2,GAPCP-2,ALDH2B7,EMB3003,ALDH3H1,ALDH7B4,E1 ALPHA,ENO1,ADH1,GAPCP-1,PGK
1_Member	GO Biological Processes	GO:0006096	glycolytic process	-4.35109	-1.67207	12/54	816672,818226,824077,824465,828733,830052,834832,837904,838199,843741,844291,844293	FBA1,LOS2,AT3G49160,AT3G52990,PFK3,FBA2,PFK2,GAPC2,GAPCP-2,ENO1,GAPCP-1,PGK
1_Member	GO Biological Processes	GO:0006757	ATP generation from ADP	-4.35109	-1.67207	12/54	816672,818226,824077,824465,828733,830052,834832,837904,838199,843741,844291,844293	FBA1,LOS2,AT3G49160,AT3G52990,PFK3,FBA2,PFK2,GAPC2,GAPCP-2,ENO1,GAPCP-1,PGK
1_Member	GO Biological Processes	GO:0009135	purine nucleoside diphosphate metabolic process	-4.35109	-1.67207	12/54	816672,818226,824077,824465,828733,830052,834832,837904,838199,843741,844291,844293	FBA1,LOS2,AT3G49160,AT3G52990,PFK3,FBA2,PFK2,GAPC2,GAPCP-2,ENO1,GAPCP-1,PGK
1_Member	GO Biological Processes	GO:0009179	purine ribonucleoside diphosphate metabolic process	-4.35109	-1.67207	12/54	816672,818226,824077,824465,828733,830052,834832,837904,838199,843741,844291,844293	FBA1,LOS2,AT3G49160,AT3G52990,PFK3,FBA2,PFK2,GAPC2,GAPCP-2,ENO1,GAPCP-1,PGK
1_Member	GO Biological Processes	GO:0046031	ADP metabolic process	-4.35109	-1.67207	12/54	816672,818226,824077,824465,828733,830052,834832,837904,838199,843741,844291,844293	FBA1,LOS2,AT3G49160,AT3G52990,PFK3,FBA2,PFK2,GAPC2,GAPCP-2,ENO1,GAPCP-1,PGK
1_Member	KEGG Pathway	ath01200	Carbon metabolism	-4.32445	-1.67207	32/262	816672,818226,820664,821163,824077,824465,828222,828733,829387,829568,830052,831330,833655,834065,834417,834832,835598,837848,837904,838199,838652,840346,840895,841757,842284,842724,842905,843206,843741,844291,844293,844755	FBA1,LOS2,GOX2,AT3G02360,AT3G49160,AT3G52990,NAD-ME2,PFK3,SHM3,EDA9,FBA2,FDH,ACS,SDH2-2,HOT5,PFK2,AT5G55070,GAPA-2,GAPC2,GAPCP-2,CAT1,EMB3003,GAPB,mMDH1,E1 ALPHA,AT1G64190,cICDH,PPC4,ENO1,GAPCP-1,PGK,accD
1_Member	KEGG Pathway	ko01200	Carbon metabolism	-4.32445	-1.67207	32/262	816672,818226,820664,821163,824077,824465,828222,828733,829387,829568,830052,831330,833655,834065,834417,834832,835598,837848,837904,838199,838652,840346,840895,841757,842284,842724,842905,843206,843741,844291,844293,844755	FBA1,LOS2,GOX2,AT3G02360,AT3G49160,AT3G52990,NAD-ME2,PFK3,SHM3,EDA9,FBA2,FDH,ACS,SDH2-2,HOT5,PFK2,AT5G55070,GAPA-2,GAPC2,GAPCP-2,CAT1,EMB3003,GAPB,mMDH1,E1 ALPHA,AT1G64190,cICDH,PPC4,ENO1,GAPCP-1,PGK,accD
1_Member	GO Biological Processes	GO:0009132	nucleoside diphosphate metabolic process	-4.21698	-1.66588	14/73	814826,816672,818226,819563,824077,824465,828733,830052,834832,837904,838199,843741,844291,844293	AT2G02970,FBA1,LOS2,APY1,AT3G49160,AT3G52990,PFK3,FBA2,PFK2,GAPC2,GAPCP-2,ENO1,GAPCP-1,PGK
1_Member	KEGG Pathway	M00001	Glycolysis (Embden-Meyerhof pathway), glucose => pyruvate	-4.18564	-1.66588	12/56	816672,818226,824077,824465,828733,830052,834832,837904,838199,843741,844291,844293	FBA1,LOS2,AT3G49160,AT3G52990,PFK3,FBA2,PFK2,GAPC2,GAPCP-2,ENO1,GAPCP-1,PGK
1_Member	KEGG Pathway	ath_M00001	Glycolysis (Embden-Meyerhof pathway), glucose => pyruvate	-4.18564	-1.66588	12/56	816672,818226,824077,824465,828733,830052,834832,837904,838199,843741,844291,844293	FBA1,LOS2,AT3G49160,AT3G52990,PFK3,FBA2,PFK2,GAPC2,GAPCP-2,ENO1,GAPCP-1,PGK
1_Member	GO Biological Processes	GO:0009185	ribonucleoside diphosphate metabolic process	-4.02846	-1.56726	12/58	816672,818226,824077,824465,828733,830052,834832,837904,838199,843741,844291,844293	FBA1,LOS2,AT3G49160,AT3G52990,PFK3,FBA2,PFK2,GAPC2,GAPCP-2,ENO1,GAPCP-1,PGK
1_Member	GO Biological Processes	GO:0016052	carbohydrate catabolic process	-3.8052	-1.46909	28/231	816672,818226,821163,821975,822063,822361,824077,824083,824465,827005,827419,828064,828580,828733,830052,830836,832093,832850,834832,837904,838199,838871,839452,842724,843741,844141,844291,844293	FBA1,LOS2,AT3G02360,BAM1,AT3G24670,AT3G27400,AT3G49160,AT3G49220,AT3G52990,AT4G13710,CT-BMY,ATPMEPCRB,AT4G24780,PFK3,FBA2,AT5G09760,AT5G19730,AT5G27870,PFK2,GAPC2,GAPCP-2,A/N-InvD,AT1G04680,AT1G64190,ENO1,AT1G78060,GAPCP-1,PGK
1_Member	KEGG Pathway	M00166	Reductive pentose phosphate cycle, ribulose-5P => glyceraldehyde-3P	-3.76136	-1.46107	6/16	837848,837904,838199,840895,844291,844293	GAPA-2,GAPC2,GAPCP-2,GAPB,GAPCP-1,PGK
1_Member	KEGG Pathway	ath_M00166	Reductive pentose phosphate cycle, ribulose-5P => glyceraldehyde-3P	-3.76136	-1.46107	6/16	837848,837904,838199,840895,844291,844293	GAPA-2,GAPC2,GAPCP-2,GAPB,GAPCP-1,PGK
1_Member	GO Biological Processes	GO:0006165	nucleoside diphosphate phosphorylation	-3.73641	-1.45641	12/62	816672,818226,824077,824465,828733,830052,834832,837904,838199,843741,844291,844293	FBA1,LOS2,AT3G49160,AT3G52990,PFK3,FBA2,PFK2,GAPC2,GAPCP-2,ENO1,GAPCP-1,PGK
1_Member	GO Biological Processes	GO:0006090	pyruvate metabolic process	-3.65207	-1.40986	14/82	816672,818226,824077,824465,828222,828733,830052,834832,837904,838199,842284,843741,844291,844293	FBA1,LOS2,AT3G49160,AT3G52990,NAD-ME2,PFK3,FBA2,PFK2,GAPC2,GAPCP-2,E1 ALPHA,ENO1,GAPCP-1,PGK
1_Member	GO Biological Processes	GO:0009259	ribonucleotide metabolic process	-3.56902	-1.36243	25/203	816672,818226,820372,820619,824077,824465,824557,824930,826551,828733,829556,830052,831882,833655,834088,834832,835598,837904,838199,839948,842284,843741,843982,844291,844293	FBA1,LOS2,MS2,RSH2,AT3G49160,AT3G52990,UPP,ADSS,ATPD,PFK3,CER9,FBA2,ADK2,ACS,UK/UPRT1,PFK2,AT5G55070,GAPC2,GAPCP-2,AT1G30680,E1 ALPHA,ENO1,HMG1,GAPCP-1,PGK
1_Member	KEGG Pathway	ath01230	Biosynthesis of amino acids	-3.55889	-1.36243	29/251	816672,817022,818226,819152,821147,821977,824015,824077,824465,824872,828733,829106,829387,829568,830052,833436,833613,834832,835427,835480,836744,837509,837904,838199,841849,842905,843741,844291,844293	FBA1,TAT3,LOS2,DHDPS2,MS2,AT3G23940,CSR1,AT3G49160,AT3G52990,CBL,PFK3,MTO2,SHM3,EDA9,FBA2,AT5G34930,AT5G36160,PFK2,GLT1,TAT7,AT5G66120,ATP-PRT2,GAPC2,GAPCP-2,ALDH7B4,cICDH,ENO1,GAPCP-1,PGK
1_Member	KEGG Pathway	ko01230	Biosynthesis of amino acids	-3.55889	-1.36243	29/251	816672,817022,818226,819152,821147,821977,824015,824077,824465,824872,828733,829106,829387,829568,830052,833436,833613,834832,835427,835480,836744,837509,837904,838199,841849,842905,843741,844291,844293	FBA1,TAT3,LOS2,DHDPS2,MS2,AT3G23940,CSR1,AT3G49160,AT3G52990,CBL,PFK3,MTO2,SHM3,EDA9,FBA2,AT5G34930,AT5G36160,PFK2,GLT1,TAT7,AT5G66120,ATP-PRT2,GAPC2,GAPCP-2,ALDH7B4,cICDH,ENO1,GAPCP-1,PGK
1_Member	GO Biological Processes	GO:0046939	nucleotide phosphorylation	-3.47068	-1.33207	12/66	816672,818226,824077,824465,828733,830052,834832,837904,838199,843741,844291,844293	FBA1,LOS2,AT3G49160,AT3G52990,PFK3,FBA2,PFK2,GAPC2,GAPCP-2,ENO1,GAPCP-1,PGK
1_Member	KEGG Pathway	M00003	Gluconeogenesis, oxaloacetate => fructose-6P	-3.44989	-1.33207	8/32	816672,818226,830052,837904,838199,843741,844291,844293	FBA1,LOS2,FBA2,GAPC2,GAPCP-2,ENO1,GAPCP-1,PGK
1_Member	KEGG Pathway	ath_M00003	Gluconeogenesis, oxaloacetate => fructose-6P	-3.44989	-1.33207	8/32	816672,818226,830052,837904,838199,843741,844291,844293	FBA1,LOS2,FBA2,GAPC2,GAPCP-2,ENO1,GAPCP-1,PGK
1_Member	KEGG Pathway	M00002	Glycolysis, core module involving three-carbon compounds	-3.35155	-1.30123	8/33	818226,824077,824465,837904,838199,843741,844291,844293	LOS2,AT3G49160,AT3G52990,GAPC2,GAPCP-2,ENO1,GAPCP-1,PGK
1_Member	KEGG Pathway	ath_M00002	Glycolysis, core module involving three-carbon compounds	-3.35155	-1.30123	8/33	818226,824077,824465,837904,838199,843741,844291,844293	LOS2,AT3G49160,AT3G52990,GAPC2,GAPCP-2,ENO1,GAPCP-1,PGK
1_Member	GO Biological Processes	GO:0055086	nucleobase-containing small molecule metabolic process	-3.31577	-1.27313	37/361	814826,816672,818226,818562,819563,820372,820619,821233,822594,823794,824077,824465,824557,824930,825458,826551,828733,829556,830052,831596,831882,833655,834088,834819,834832,835598,837341,837904,838199,839866,839948,842284,842603,843741,843982,844291,844293	AT2G02970,FBA1,LOS2,CYT1,APY1,MS2,RSH2,RGP1,UGD2,UXS5,AT3G49160,AT3G52990,UPP,ADSS,AUD1,ATPD,PFK3,CER9,FBA2,UGP2,ADK2,ACS,UK/UPRT1,TRM10,PFK2,AT5G55070,AXS2,GAPC2,GAPCP-2,AT1G29880,AT1G30680,E1 ALPHA,NRS/ER,ENO1,HMG1,GAPCP-1,PGK
1_Member	GO Biological Processes	GO:0019693	ribose phosphate metabolic process	-3.28251	-1.26215	25/212	816672,818226,820372,820619,824077,824465,824557,824930,826551,828733,829556,830052,831882,833655,834088,834832,835598,837904,838199,839948,842284,843741,843982,844291,844293	FBA1,LOS2,MS2,RSH2,AT3G49160,AT3G52990,UPP,ADSS,ATPD,PFK3,CER9,FBA2,ADK2,ACS,UK/UPRT1,PFK2,AT5G55070,GAPC2,GAPCP-2,AT1G30680,E1 ALPHA,ENO1,HMG1,GAPCP-1,PGK
1_Member	KEGG Pathway	M00165	Reductive pentose phosphate cycle (Calvin cycle)	-3.25727	-1.25114	8/34	816672,830052,837848,837904,838199,840895,844291,844293	FBA1,FBA2,GAPA-2,GAPC2,GAPCP-2,GAPB,GAPCP-1,PGK
1_Member	KEGG Pathway	ath_M00165	Reductive pentose phosphate cycle (Calvin cycle)	-3.25727	-1.25114	8/34	816672,830052,837848,837904,838199,840895,844291,844293	FBA1,FBA2,GAPA-2,GAPC2,GAPCP-2,GAPB,GAPCP-1,PGK
1_Member	GO Biological Processes	GO:0009150	purine ribonucleotide metabolic process	-3.23417	-1.24184	22/178	816672,818226,820372,820619,824077,824465,824930,826551,828733,829556,830052,831882,833655,834832,835598,837904,838199,842284,843741,843982,844291,844293	FBA1,LOS2,MS2,RSH2,AT3G49160,AT3G52990,ADSS,ATPD,PFK3,CER9,FBA2,ADK2,ACS,PFK2,AT5G55070,GAPC2,GAPCP-2,E1 ALPHA,ENO1,HMG1,GAPCP-1,PGK
1_Member	WikiPathways	WP2621	Glycolysis	-2.99616	-1.06097	8/37	818226,824465,828733,834832,837752,837904,843206,844293	LOS2,AT3G52990,PFK3,PFK2,AT1G12000,GAPC2,PPC4,PGK
1_Member	GO Biological Processes	GO:0006163	purine nucleotide metabolic process	-2.97689	-1.05561	22/186	816672,818226,820372,820619,824077,824465,824930,826551,828733,829556,830052,831882,833655,834832,835598,837904,838199,842284,843741,843982,844291,844293	FBA1,LOS2,MS2,RSH2,AT3G49160,AT3G52990,ADSS,ATPD,PFK3,CER9,FBA2,ADK2,ACS,PFK2,AT5G55070,GAPC2,GAPCP-2,E1 ALPHA,ENO1,HMG1,GAPCP-1,PGK
1_Member	GO Biological Processes	GO:0006753	nucleoside phosphate metabolic process	-2.84795	-0.978856	28/265	814826,816672,818226,819563,820372,820619,824077,824465,824557,824930,826551,828733,829556,830052,831882,833655,834088,834832,835598,837904,838199,839866,839948,842284,843741,843982,844291,844293	AT2G02970,FBA1,LOS2,APY1,MS2,RSH2,AT3G49160,AT3G52990,UPP,ADSS,ATPD,PFK3,CER9,FBA2,ADK2,ACS,UK/UPRT1,PFK2,AT5G55070,GAPC2,GAPCP-2,AT1G29880,AT1G30680,E1 ALPHA,ENO1,HMG1,GAPCP-1,PGK
1_Member	GO Biological Processes	GO:0046034	ATP metabolic process	-2.81197	-0.957941	16/121	816672,818226,824077,824465,826551,828733,830052,830419,834065,834832,837904,838199,842836,843741,844291,844293	FBA1,LOS2,AT3G49160,AT3G52990,ATPD,PFK3,FBA2,AT5G05370,SDH2-2,PFK2,GAPC2,GAPCP-2,mtACP2,ENO1,GAPCP-1,PGK
1_Member	KEGG Pathway	ath00710	Carbon fixation in photosynthetic organisms	-2.73826	-0.908226	11/69	816672,828222,830052,837848,837904,838199,840895,841757,843206,844291,844293	FBA1,NAD-ME2,FBA2,GAPA-2,GAPC2,GAPCP-2,GAPB,mMDH1,PPC4,GAPCP-1,PGK
1_Member	KEGG Pathway	ko00710	Carbon fixation in photosynthetic organisms	-2.73826	-0.908226	11/69	816672,828222,830052,837848,837904,838199,840895,841757,843206,844291,844293	FBA1,NAD-ME2,FBA2,GAPA-2,GAPC2,GAPCP-2,GAPB,mMDH1,PPC4,GAPCP-1,PGK
1_Member	GO Biological Processes	GO:0032787	monocarboxylic acid metabolic process	-2.65407	-0.842328	44/489	815160,816672,816756,817205,818226,818973,820462,820667,820816,821163,822287,824077,824347,824465,824480,827381,828222,828733,829022,829541,830052,833655,834077,834273,834398,834591,834832,834942,837904,838199,838639,839395,841876,841944,842284,842561,842724,842836,842926,843077,843741,844002,844291,844293	OPR3,FBA1,AT2G22230,KCS11,LOS2,SSI2,SDRB,NCED3,PLDALPHA1,AT3G02360,ICE1,AT3G49160,ACX4,AT3G52990,AT3G53140,ACX1,NAD-ME2,PFK3,AIM1,OST1,FBA2,ACS,PHB3,AOS,KCS20,MOB1-like,PFK2,PANC,GAPC2,GAPCP-2,OPCL1,KCS1,ABCD2,LOX1,E1 ALPHA,KAS III,AT1G64190,mtACP2,AAE11,LOX6,ENO1,OPR2,GAPCP-1,PGK
1_Member	GO Biological Processes	GO:0072521	purine-containing compound metabolic process	-2.6395	-0.836626	23/210	816672,818226,820372,820619,824077,824465,824930,826551,828733,829556,830052,831882,833655,834819,834832,835598,837904,838199,842284,843741,843982,844291,844293	FBA1,LOS2,MS2,RSH2,AT3G49160,AT3G52990,ADSS,ATPD,PFK3,CER9,FBA2,ADK2,ACS,TRM10,PFK2,AT5G55070,GAPC2,GAPCP-2,E1 ALPHA,ENO1,HMG1,GAPCP-1,PGK
1_Member	GO Biological Processes	GO:0006006	glucose metabolic process	-2.48892	-0.739621	8/44	816672,830052,837848,837904,838199,840895,844291,844293	FBA1,FBA2,GAPA-2,GAPC2,GAPCP-2,GAPB,GAPCP-1,PGK
1_Member	GO Biological Processes	GO:0009117	nucleotide metabolic process	-2.47363	-0.732019	26/255	816672,818226,820372,820619,824077,824465,824557,824930,826551,828733,829556,830052,831882,833655,834088,834832,835598,837904,838199,839866,839948,842284,843741,843982,844291,844293	FBA1,LOS2,MS2,RSH2,AT3G49160,AT3G52990,UPP,ADSS,ATPD,PFK3,CER9,FBA2,ADK2,ACS,UK/UPRT1,PFK2,AT5G55070,GAPC2,GAPCP-2,AT1G29880,AT1G30680,E1 ALPHA,ENO1,HMG1,GAPCP-1,PGK
1_Member	GO Biological Processes	GO:0005996	monosaccharide metabolic process	-2.26517	-0.60338	16/137	816672,818562,821625,822284,823794,825458,830052,833002,835027,837848,837904,838199,840895,842342,844291,844293	FBA1,CYT1,EIN3,AT3G26720,UXS5,AUD1,FBA2,GME,XK-2,GAPA-2,GAPC2,GAPCP-2,GAPB,GolS4,GAPCP-1,PGK
2_Summary	GO Biological Processes	GO:0009695	jasmonic acid biosynthetic process	-4.98267	-1.91186	10/33	815160,818973,827381,829022,834273,834591,838639,841944,843077,844002,824347,844047,821808	OPR3,SSI2,ACX1,AIM1,AOS,MOB1-like,OPCL1,LOX1,LOX6,OPR2,ACX4,ADH1,LOX5
2_Member	GO Biological Processes	GO:0009695	jasmonic acid biosynthetic process	-4.98267	-1.91186	10/33	815160,818973,827381,829022,834273,834591,838639,841944,843077,844002	OPR3,SSI2,ACX1,AIM1,AOS,MOB1-like,OPCL1,LOX1,LOX6,OPR2
2_Member	KEGG Pathway	M00113	Jasmonic acid biosynthesis	-4.01401	-1.56726	8/27	815160,824347,827381,829022,834273,838639,843077,844002	OPR3,ACX4,ACX1,AIM1,AOS,OPCL1,LOX6,OPR2
2_Member	KEGG Pathway	ath_M00113	Jasmonic acid biosynthesis	-4.01401	-1.56726	8/27	815160,824347,827381,829022,834273,838639,843077,844002	OPR3,ACX4,ACX1,AIM1,AOS,OPCL1,LOX6,OPR2
2_Member	KEGG Pathway	ath00592	alpha-Linolenic acid metabolism	-3.81635	-1.46909	9/36	815160,824347,827381,829022,834273,838639,843077,844002,844047	OPR3,ACX4,ACX1,AIM1,AOS,OPCL1,LOX6,OPR2,ADH1
2_Member	KEGG Pathway	ko00592	alpha-Linolenic acid metabolism	-3.81635	-1.46909	9/36	815160,824347,827381,829022,834273,838639,843077,844002,844047	OPR3,ACX4,ACX1,AIM1,AOS,OPCL1,LOX6,OPR2,ADH1
2_Member	GO Biological Processes	GO:0031408	oxylipin biosynthetic process	-3.59389	-1.36358	6/17	815160,821808,834273,841944,843077,844002	OPR3,LOX5,AOS,LOX1,LOX6,OPR2
2_Member	GO Biological Processes	GO:0031407	oxylipin metabolic process	-3.2961	-1.26215	6/19	815160,821808,834273,841944,843077,844002	OPR3,LOX5,AOS,LOX1,LOX6,OPR2
2_Member	GO Biological Processes	GO:0009694	jasmonic acid metabolic process	-2.85909	-0.979653	10/57	815160,818973,827381,829022,834273,834591,838639,841944,843077,844002	OPR3,SSI2,ACX1,AIM1,AOS,MOB1-like,OPCL1,LOX1,LOX6,OPR2
3_Summary	GO Biological Processes	GO:0009698	phenylpropanoid metabolic process	-4.94815	-1.91186	22/137	818746,819423,820372,820881,821678,821710,824238,828554,829556,830018,830078,830088,830399,830416,831241,834951,835504,836124,837304,841593,842479,844421,829795,832220,834223,838017,839196,839237,839435,843498	AT2G41480,REF4,MS2,ABCG29,4CL2,UGT84A2,UGT72E1,ATR1,CER9,MYB4,AT4G39230,CAD9,CEV1,PRX52,TT4,HCT,OMT1,LAC17,APX1,4CL1,BGLU46,CCR2,AT4G36430,AT5G20950,PER64,AT1G14550,BGLU40,AT1G05240,BGLU11,AT1G71695
3_Member	GO Biological Processes	GO:0009698	phenylpropanoid metabolic process	-4.94815	-1.91186	22/137	818746,819423,820372,820881,821678,821710,824238,828554,829556,830018,830078,830088,830399,830416,831241,834951,835504,836124,837304,841593,842479,844421	AT2G41480,REF4,MS2,ABCG29,4CL2,UGT84A2,UGT72E1,ATR1,CER9,MYB4,AT4G39230,CAD9,CEV1,PRX52,TT4,HCT,OMT1,LAC17,APX1,4CL1,BGLU46,CCR2
3_Member	GO Biological Processes	GO:0009808	lignin metabolic process	-3.28657	-1.26215	12/69	818746,820881,824238,830088,830399,830416,834951,835504,836124,837304,842479,844421	AT2G41480,ABCG29,UGT72E1,CAD9,CEV1,PRX52,HCT,OMT1,LAC17,APX1,BGLU46,CCR2
3_Member	GO Biological Processes	GO:0009699	phenylpropanoid biosynthetic process	-3.01467	-1.07099	15/105	820372,820881,829556,830018,830078,830088,830399,830416,831241,834951,835504,836124,837304,842479,844421	MS2,ABCG29,CER9,MYB4,AT4G39230,CAD9,CEV1,PRX52,TT4,HCT,OMT1,LAC17,APX1,BGLU46,CCR2
3_Member	GO Biological Processes	GO:0009809	lignin biosynthetic process	-2.9203	-1.03027	10/56	820881,830088,830399,830416,834951,835504,836124,837304,842479,844421	ABCG29,CAD9,CEV1,PRX52,HCT,OMT1,LAC17,APX1,BGLU46,CCR2
3_Member	KEGG Pathway	ath00940	Phenylpropanoid biosynthesis	-2.6693	-0.853062	19/160	818746,821678,821710,824238,829795,830088,830416,832220,834223,834951,835504,838017,839196,839237,839435,841593,842479,843498,844421	AT2G41480,4CL2,UGT84A2,UGT72E1,AT4G36430,CAD9,PRX52,AT5G20950,PER64,HCT,OMT1,AT1G14550,BGLU40,AT1G05240,BGLU11,4CL1,BGLU46,AT1G71695,CCR2
3_Member	KEGG Pathway	ko00940	Phenylpropanoid biosynthesis	-2.6693	-0.853062	19/160	818746,821678,821710,824238,829795,830088,830416,832220,834223,834951,835504,838017,839196,839237,839435,841593,842479,843498,844421	AT2G41480,4CL2,UGT84A2,UGT72E1,AT4G36430,CAD9,PRX52,AT5G20950,PER64,HCT,OMT1,AT1G14550,BGLU40,AT1G05240,BGLU11,4CL1,BGLU46,AT1G71695,CCR2
4_Summary	KEGG Pathway	ath04141	Protein processing in endoplasmic reticulum	-4.93222	-1.91186	29/211	817986,819360,819968,821419,823768,824361,825171,825430,825648,825736,827368,828520,829556,831020,831870,832950,833835,834207,835218,835341,835699,836093,838174,838513,838604,840113,841789,843070,843928,814805,816045,816533,817076,817833,822238,822364,824564,826171,828536,829462,830463,832862,835062,837801,839623,842036,842854	AT2G34250,UNE5,Hsp89.1,AT3G18860,HSP17.4,AT3G51980,SK13,AT3G62560,CUL1,PUX4,SAR2,SHD,CER9,HSC70-1,AtCDC48C,BIP1,RAD23D,BIP2,AT5G51440,HSP90.1,HSP81-3,HSP18.2,Hsp70b,AT1G19310,SK4,ATDAD1,AT1G53540,GCS1,SKP1,UBC2,MBR1,RPT2b,AT2G25370,AT2G32730,AT3G26340,PBB1,AT3G53970,VFB3,AT4G24330,CDC20.2,RPN8A,AT5G27945,AFB5,AT1G12440,LCR,UPL1,ARI8
4_Member	KEGG Pathway	ath04141	Protein processing in endoplasmic reticulum	-4.93222	-1.91186	29/211	817986,819360,819968,821419,823768,824361,825171,825430,825648,825736,827368,828520,829556,831020,831870,832950,833835,834207,835218,835341,835699,836093,838174,838513,838604,840113,841789,843070,843928	AT2G34250,UNE5,Hsp89.1,AT3G18860,HSP17.4,AT3G51980,SK13,AT3G62560,CUL1,PUX4,SAR2,SHD,CER9,HSC70-1,AtCDC48C,BIP1,RAD23D,BIP2,AT5G51440,HSP90.1,HSP81-3,HSP18.2,Hsp70b,AT1G19310,SK4,ATDAD1,AT1G53540,GCS1,SKP1
4_Member	KEGG Pathway	ko04141	Protein processing in endoplasmic reticulum	-4.93222	-1.91186	29/211	817986,819360,819968,821419,823768,824361,825171,825430,825648,825736,827368,828520,829556,831020,831870,832950,833835,834207,835218,835341,835699,836093,838174,838513,838604,840113,841789,843070,843928	AT2G34250,UNE5,Hsp89.1,AT3G18860,HSP17.4,AT3G51980,SK13,AT3G62560,CUL1,PUX4,SAR2,SHD,CER9,HSC70-1,AtCDC48C,BIP1,RAD23D,BIP2,AT5G51440,HSP90.1,HSP81-3,HSP18.2,Hsp70b,AT1G19310,SK4,ATDAD1,AT1G53540,GCS1,SKP1
4_Member	GO Biological Processes	GO:0010498	proteasomal protein catabolic process	-2.277	-0.60338	29/304	814805,816045,816533,817076,817833,821419,822238,822364,824564,825171,825736,826171,828536,829462,829556,830463,831870,832862,832950,833835,834207,835062,837801,838513,838604,839623,842036,842854,843928	UBC2,MBR1,RPT2b,AT2G25370,AT2G32730,AT3G18860,AT3G26340,PBB1,AT3G53970,SK13,PUX4,VFB3,AT4G24330,CDC20.2,CER9,RPN8A,AtCDC48C,AT5G27945,BIP1,RAD23D,BIP2,AFB5,AT1G12440,AT1G19310,SK4,LCR,UPL1,ARI8,SKP1
5_Summary	GO Biological Processes	GO:0005976	polysaccharide metabolic process	-4.55618	-1.67207	48/450	816596,817922,818259,818447,818562,821222,821975,822063,822361,822594,823794,824083,825025,825440,825446,825650,827005,827419,827550,828020,828024,828064,828580,829150,829376,829390,830399,830836,831140,831430,831596,831608,831769,832093,832220,832850,834088,834978,836213,837488,837716,838138,839452,839660,840184,843054,844141,844225,815963,816672,821625,827498,830052,833002,837848,837904,840895,843989,844194,844293,821163,829541,837048,838871,842563,842724,814908,818131,819083,820735,820915,821233,827614,829618,843134	MAN2,GALS1,XTH32,GAUT7,CYT1,AT3G03210,BAM1,AT3G24670,AT3G27400,UGD2,UXS5,AT3G49220,AT3G58560,GATL7,XT1,GSL05,AT4G13710,CT-BMY,SS4,QUA3,XTH9,ATPMEPCRB,AT4G24780,XTH24,CESA1,LUG,CEV1,AT5G09760,GSL12,AT5G15740,UGP2,IRX3,SBE2.2,AT5G19730,AT5G20950,AT5G27870,UK/UPRT1,SUS2,COB,GXM3,SS3,AVP1,AT1G04680,APL2,GBSS1,AT1G67330,AT1G78060,AT1G78880,APK,FBA1,EIN3,TPS5,FBA2,GME,GAPA-2,GAPC2,GAPB,CP12-3,TPS1,PGK,AT3G02360,OST1,CVP2,A/N-InvD,AT1G62660,AT1G64190,NMD3,MOR1,WRKY12,RABA1g,KINESIN-13A,RGP1,RABA1d,AT4G34660,MAP70-1
5_Member	GO Biological Processes	GO:0005976	polysaccharide metabolic process	-4.55618	-1.67207	48/450	816596,817922,818259,818447,818562,821222,821975,822063,822361,822594,823794,824083,825025,825440,825446,825650,827005,827419,827550,828020,828024,828064,828580,829150,829376,829390,830399,830836,831140,831430,831596,831608,831769,832093,832220,832850,834088,834978,836213,837488,837716,838138,839452,839660,840184,843054,844141,844225	MAN2,GALS1,XTH32,GAUT7,CYT1,AT3G03210,BAM1,AT3G24670,AT3G27400,UGD2,UXS5,AT3G49220,AT3G58560,GATL7,XT1,GSL05,AT4G13710,CT-BMY,SS4,QUA3,XTH9,ATPMEPCRB,AT4G24780,XTH24,CESA1,LUG,CEV1,AT5G09760,GSL12,AT5G15740,UGP2,IRX3,SBE2.2,AT5G19730,AT5G20950,AT5G27870,UK/UPRT1,SUS2,COB,GXM3,SS3,AVP1,AT1G04680,APL2,GBSS1,AT1G67330,AT1G78060,AT1G78880
5_Member	GO Biological Processes	GO:0016051	carbohydrate biosynthetic process	-3.66708	-1.40986	38/359	815963,816672,817922,818447,818562,821222,821625,823794,825025,825440,825446,825650,827419,827498,827550,828020,829376,830052,830399,831140,831430,831608,831769,832220,833002,836213,837488,837716,837848,837904,839660,840184,840895,843054,843989,844194,844225,844293	APK,FBA1,GALS1,GAUT7,CYT1,AT3G03210,EIN3,UXS5,AT3G58560,GATL7,XT1,GSL05,CT-BMY,TPS5,SS4,QUA3,CESA1,FBA2,CEV1,GSL12,AT5G15740,IRX3,SBE2.2,AT5G20950,GME,COB,GXM3,SS3,GAPA-2,GAPC2,APL2,GBSS1,GAPB,AT1G67330,CP12-3,TPS1,AT1G78880,PGK
5_Member	GO Biological Processes	GO:0044264	cellular polysaccharide metabolic process	-3.24087	-1.24184	32/300	816596,818259,818562,821222,821975,823794,825025,825446,825650,827419,827550,828024,829150,829376,830399,831140,831430,831596,831608,831769,832220,834088,834978,836213,837488,837716,838138,839660,840184,843054,844141,844225	MAN2,XTH32,CYT1,AT3G03210,BAM1,UXS5,AT3G58560,XT1,GSL05,CT-BMY,SS4,XTH9,XTH24,CESA1,CEV1,GSL12,AT5G15740,UGP2,IRX3,SBE2.2,AT5G20950,UK/UPRT1,SUS2,COB,GXM3,SS3,AVP1,APL2,GBSS1,AT1G67330,AT1G78060,AT1G78880
5_Member	GO Biological Processes	GO:0006073	cellular glucan metabolic process	-3.01779	-1.07099	25/221	818259,818562,821975,825025,825446,825650,827419,827550,828024,829150,829376,830399,831140,831596,831608,831769,832220,834088,834978,836213,837716,838138,839660,840184,844225	XTH32,CYT1,BAM1,AT3G58560,XT1,GSL05,CT-BMY,SS4,XTH9,XTH24,CESA1,CEV1,GSL12,UGP2,IRX3,SBE2.2,AT5G20950,UK/UPRT1,SUS2,COB,SS3,AVP1,APL2,GBSS1,AT1G78880
5_Member	GO Biological Processes	GO:0044042	glucan metabolic process	-2.85246	-0.978856	25/227	818259,818562,821975,825025,825446,825650,827419,827550,828024,829150,829376,830399,831140,831596,831608,831769,832220,834088,834978,836213,837716,838138,839660,840184,844225	XTH32,CYT1,BAM1,AT3G58560,XT1,GSL05,CT-BMY,SS4,XTH9,XTH24,CESA1,CEV1,GSL12,UGP2,IRX3,SBE2.2,AT5G20950,UK/UPRT1,SUS2,COB,SS3,AVP1,APL2,GBSS1,AT1G78880
5_Member	GO Biological Processes	GO:0044262	cellular carbohydrate metabolic process	-2.82543	-0.966441	41/438	815963,816596,818259,818562,821163,821222,821975,823794,825025,825446,825650,827419,827498,827550,828024,829150,829376,829541,830399,831140,831430,831596,831608,831769,832220,834088,834978,836213,837048,837488,837716,838138,838871,839660,840184,842563,842724,843054,844141,844194,844225	APK,MAN2,XTH32,CYT1,AT3G02360,AT3G03210,BAM1,UXS5,AT3G58560,XT1,GSL05,CT-BMY,TPS5,SS4,XTH9,XTH24,CESA1,OST1,CEV1,GSL12,AT5G15740,UGP2,IRX3,SBE2.2,AT5G20950,UK/UPRT1,SUS2,COB,CVP2,GXM3,SS3,AVP1,A/N-InvD,APL2,GBSS1,AT1G62660,AT1G64190,AT1G67330,AT1G78060,TPS1,AT1G78880
5_Member	GO Biological Processes	GO:0000271	polysaccharide biosynthetic process	-2.49831	-0.741193	25/241	817922,818447,818562,821222,823794,825025,825440,825446,825650,827550,828020,829376,830399,831140,831430,831608,831769,832220,836213,837488,837716,839660,840184,843054,844225	GALS1,GAUT7,CYT1,AT3G03210,UXS5,AT3G58560,GATL7,XT1,GSL05,SS4,QUA3,CESA1,CEV1,GSL12,AT5G15740,IRX3,SBE2.2,AT5G20950,COB,GXM3,SS3,APL2,GBSS1,AT1G67330,AT1G78880
5_Member	GO Biological Processes	GO:0005982	starch metabolic process	-2.39983	-0.684101	11/76	821975,825025,827419,827550,831769,834088,834978,837716,838138,839660,840184	BAM1,AT3G58560,CT-BMY,SS4,SBE2.2,UK/UPRT1,SUS2,SS3,AVP1,APL2,GBSS1
5_Member	GO Biological Processes	GO:0009250	glucan biosynthetic process	-2.20475	-0.558527	16/139	818562,825025,825446,825650,827550,829376,830399,831140,831608,831769,832220,836213,837716,839660,840184,844225	CYT1,AT3G58560,XT1,GSL05,SS4,CESA1,CEV1,GSL12,IRX3,SBE2.2,AT5G20950,COB,SS3,APL2,GBSS1,AT1G78880
5_Member	GO Biological Processes	GO:0042546	cell wall biogenesis	-2.08981	-0.49711	26/273	814908,817922,818131,818259,818562,819083,820735,820915,821222,821233,823794,825446,827614,828020,828024,829150,829376,829618,830399,831608,832220,836213,837488,843054,843134,844194	NMD3,GALS1,MOR1,XTH32,CYT1,WRKY12,RABA1g,KINESIN-13A,AT3G03210,RGP1,UXS5,XT1,RABA1d,QUA3,XTH9,XTH24,CESA1,AT4G34660,CEV1,IRX3,AT5G20950,COB,GXM3,AT1G67330,MAP70-1,TPS1
6_Summary	GO Biological Processes	GO:0097305	response to alcohol	-4.23749	-1.66588	56/568	814997,816290,817055,817553,818226,818241,819262,819551,820276,820295,820619,820816,821382,821495,822287,823815,823991,824318,824920,825014,828603,829390,829541,829623,829935,830052,830329,830427,830556,830744,831630,832195,832437,833552,833704,835956,837048,837255,837627,838057,838122,838388,838600,838652,839265,839277,840981,841020,841849,841944,842037,842563,842580,842710,844047,844055,814828,816477,818265,818403,818973,819614,820327,820831,820929,821625,821705,821852,823322,824129,824229,825648,827297,827623,828182,829150,829392,829993,834591,835062,835386,835526,835539,836307,836699,836806,837125,838144,839623,841486,817841	IBR5,ARAC1,PKL,AT2G30020,LOS2,AT2G36690,AIB,AT3G03940,FER2,ATE2,RSH2,PLDALPHA1,HDA15,ZF2,ICE1,RDUF1,PIMT1,FER,CPK32,AT3G58450,AMY1,LUG,OST1,ADC2,HAT22,FBA2,AT5G04500,PYL5,CIPK15,AT5G08450,ASG1,CPN20,PHS1,HK2,WSD1,EXO70B1,CVP2,HAI2,TIF3H1,GAI,ABCG40,ATARCA,AT1G20110,CAT1,ATAF1,ABCC5,SEU,ALDH3H1,ALDH7B4,LOX1,AHG2,AT1G62660,CuAO1,RBOH F,ADH1,SKIP,RNS1,TET2,ABCB1,AT2G38240,SSI2,EIN4,SPY,WSIP2,EBP,EIN3,AHP1,AT3G22810,AT3G42800,BAM2,DWF4,CUL1,RR2,BEH3,GA1,XTH24,TIFY8,LAZ1,MOB1-like,AFB5,RCF3,THE1,DFL1,LFY,BAM1,IDD1,ORA59,TPL,LCR,ERF3,AP4.3A
6_Member	GO Biological Processes	GO:0097305	response to alcohol	-4.23749	-1.66588	56/568	814997,816290,817055,817553,818226,818241,819262,819551,820276,820295,820619,820816,821382,821495,822287,823815,823991,824318,824920,825014,828603,829390,829541,829623,829935,830052,830329,830427,830556,830744,831630,832195,832437,833552,833704,835956,837048,837255,837627,838057,838122,838388,838600,838652,839265,839277,840981,841020,841849,841944,842037,842563,842580,842710,844047,844055	IBR5,ARAC1,PKL,AT2G30020,LOS2,AT2G36690,AIB,AT3G03940,FER2,ATE2,RSH2,PLDALPHA1,HDA15,ZF2,ICE1,RDUF1,PIMT1,FER,CPK32,AT3G58450,AMY1,LUG,OST1,ADC2,HAT22,FBA2,AT5G04500,PYL5,CIPK15,AT5G08450,ASG1,CPN20,PHS1,HK2,WSD1,EXO70B1,CVP2,HAI2,TIF3H1,GAI,ABCG40,ATARCA,AT1G20110,CAT1,ATAF1,ABCC5,SEU,ALDH3H1,ALDH7B4,LOX1,AHG2,AT1G62660,CuAO1,RBOH F,ADH1,SKIP
6_Member	GO Biological Processes	GO:0009737	response to abscisic acid	-3.83813	-1.46909	54/561	814997,816290,817055,817553,818226,818241,819262,819551,820276,820295,820619,820816,821382,821495,822287,823815,823991,824318,824920,825014,828603,829541,829623,829935,830052,830329,830427,830556,830744,831630,832195,832437,833552,833704,835956,837048,837255,837627,838057,838122,838388,838600,838652,839265,839277,841020,841849,841944,842037,842563,842580,842710,844047,844055	IBR5,ARAC1,PKL,AT2G30020,LOS2,AT2G36690,AIB,AT3G03940,FER2,ATE2,RSH2,PLDALPHA1,HDA15,ZF2,ICE1,RDUF1,PIMT1,FER,CPK32,AT3G58450,AMY1,OST1,ADC2,HAT22,FBA2,AT5G04500,PYL5,CIPK15,AT5G08450,ASG1,CPN20,PHS1,HK2,WSD1,EXO70B1,CVP2,HAI2,TIF3H1,GAI,ABCG40,ATARCA,AT1G20110,CAT1,ATAF1,ABCC5,ALDH3H1,ALDH7B4,LOX1,AHG2,AT1G62660,CuAO1,RBOH F,ADH1,SKIP
6_Member	GO Biological Processes	GO:0009755	hormone-mediated signaling pathway	-3.06661	-1.1006	59/674	814828,816290,816477,817055,817553,818265,818403,818973,819551,819614,820327,820816,820831,820929,821382,821625,821705,821852,822287,823322,824129,824229,824318,824920,825648,827297,827623,828182,829150,829392,829541,829935,829993,830427,830556,832195,833552,834591,835062,835386,835526,835539,835956,836307,836699,836806,837125,837255,838057,838122,838144,838388,838600,839265,839277,839623,841486,842580,842710	RNS1,ARAC1,TET2,PKL,AT2G30020,ABCB1,AT2G38240,SSI2,AT3G03940,EIN4,SPY,PLDALPHA1,WSIP2,EBP,HDA15,EIN3,AHP1,AT3G22810,ICE1,AT3G42800,BAM2,DWF4,FER,CPK32,CUL1,RR2,BEH3,GA1,XTH24,TIFY8,OST1,HAT22,LAZ1,PYL5,CIPK15,CPN20,HK2,MOB1-like,AFB5,RCF3,THE1,DFL1,EXO70B1,LFY,BAM1,IDD1,ORA59,HAI2,GAI,ABCG40,TPL,ATARCA,AT1G20110,ATAF1,ABCC5,LCR,ERF3,CuAO1,RBOH F
6_Member	GO Biological Processes	GO:0071396	cellular response to lipid	-2.75678	-0.917305	44/483	814828,816290,817055,817553,817841,818403,818973,819551,820327,820816,820831,821382,822287,824229,824318,824920,825648,827623,828182,829150,829392,829541,829935,829993,830427,830556,832195,833552,835386,835526,835956,836307,836806,837255,838057,838122,838144,838388,838600,839265,839277,842563,842580,842710	RNS1,ARAC1,PKL,AT2G30020,AP4.3A,AT2G38240,SSI2,AT3G03940,SPY,PLDALPHA1,WSIP2,HDA15,ICE1,DWF4,FER,CPK32,CUL1,BEH3,GA1,XTH24,TIFY8,OST1,HAT22,LAZ1,PYL5,CIPK15,CPN20,HK2,RCF3,THE1,EXO70B1,LFY,IDD1,HAI2,GAI,ABCG40,TPL,ATARCA,AT1G20110,ATAF1,ABCC5,AT1G62660,CuAO1,RBOH F
6_Member	GO Biological Processes	GO:0009738	abscisic acid-activated signaling pathway	-2.12784	-0.508307	22/218	816290,817055,817553,819551,820816,821382,822287,824318,824920,829541,829935,830427,830556,832195,835956,837255,838122,838600,839265,839277,842580,842710	ARAC1,PKL,AT2G30020,AT3G03940,PLDALPHA1,HDA15,ICE1,FER,CPK32,OST1,HAT22,PYL5,CIPK15,CPN20,EXO70B1,HAI2,ABCG40,AT1G20110,ATAF1,ABCC5,CuAO1,RBOH F
7_Summary	GO Biological Processes	GO:0009408	response to heat	-4.22816	-1.66588	32/265	817433,818562,820929,821194,821382,821983,823768,827119,830853,831020,831398,831638,832950,834207,834417,834659,834842,835341,835386,835699,836093,836626,837304,838063,838122,838174,840125,841789,843771,843989,844293,844333,816705,817205,817439,818226,819743,820428,821622,821802,822287,823150,824188,826551,827419,827925,828064,829623,829758,830336,832195,833552,833835,834398,837973,839395,840895,841707,841757,844047,844421	XBAT31,CYT1,EBP,GASA5,HDA15,HSP60,HSP17.4,ELIP2,NRPB4,HSC70-1,CLPB3,EMB1241,BIP1,BIP2,HOT5,AT5G46170,RBOHD,HSP90.1,RCF3,HSP81-3,HSP18.2,ANNAT2,APX1,CPN10,ABCG40,Hsp70b,HSFA1D,AT1G53540,HSP101,CP12-3,PGK,HSP91,GRP7,KCS11,OEP16-1,LOS2,RECQI1,CYSB,FIE,PMH2,ICE1,ARP6,CEJ1,ATPD,CT-BMY,EMB2770,ATPMEPCRB,ADC2,CSDP1,SIR,CPN20,HK2,RAD23D,KCS20,UCP3,KCS1,GAPB,HTA9,mMDH1,ADH1,CCR2
7_Member	GO Biological Processes	GO:0009408	response to heat	-4.22816	-1.66588	32/265	817433,818562,820929,821194,821382,821983,823768,827119,830853,831020,831398,831638,832950,834207,834417,834659,834842,835341,835386,835699,836093,836626,837304,838063,838122,838174,840125,841789,843771,843989,844293,844333	XBAT31,CYT1,EBP,GASA5,HDA15,HSP60,HSP17.4,ELIP2,NRPB4,HSC70-1,CLPB3,EMB1241,BIP1,BIP2,HOT5,AT5G46170,RBOHD,HSP90.1,RCF3,HSP81-3,HSP18.2,ANNAT2,APX1,CPN10,ABCG40,Hsp70b,HSFA1D,AT1G53540,HSP101,CP12-3,PGK,HSP91
7_Member	GO Biological Processes	GO:0009266	response to temperature stimulus	-4.00404	-1.56726	61/647	816705,817205,817433,817439,818226,818562,819743,820428,820929,821194,821382,821622,821802,821983,822287,823150,823768,824188,826551,827119,827419,827925,828064,829623,829758,830336,830853,831020,831398,831638,832195,832950,833552,833835,834207,834398,834417,834659,834842,835341,835386,835699,836093,836626,837304,837973,838063,838122,838174,839395,840125,840895,841707,841757,841789,843771,843989,844047,844293,844333,844421	GRP7,KCS11,XBAT31,OEP16-1,LOS2,CYT1,RECQI1,CYSB,EBP,GASA5,HDA15,FIE,PMH2,HSP60,ICE1,ARP6,HSP17.4,CEJ1,ATPD,ELIP2,CT-BMY,EMB2770,ATPMEPCRB,ADC2,CSDP1,SIR,NRPB4,HSC70-1,CLPB3,EMB1241,CPN20,BIP1,HK2,RAD23D,BIP2,KCS20,HOT5,AT5G46170,RBOHD,HSP90.1,RCF3,HSP81-3,HSP18.2,ANNAT2,APX1,UCP3,CPN10,ABCG40,Hsp70b,KCS1,HSFA1D,GAPB,HTA9,mMDH1,AT1G53540,HSP101,CP12-3,ADH1,PGK,HSP91,CCR2
8_Summary	GO Biological Processes	GO:0009611	response to wounding	-3.95346	-1.55139	30/250	814828,815160,817022,817439,817553,817841,819262,820591,820619,820713,821678,827381,828523,829390,829392,829431,829623,830841,831241,831330,834273,834842,837125,838639,839265,841593,841944,843077,844002,844423,818403,818562,818973,820929,824229,825648,835386,838057,838122,838144	RNS1,OPR3,TAT3,OEP16-1,AT2G30020,AP4.3A,AIB,ATBFRUCT1,RSH2,AT3G14840,4CL2,ACX1,VEP1,LUG,TIFY8,GAMMA-VPE,ADC2,ACT7,TT4,FDH,AOS,RBOHD,ORA59,OPCL1,ATAF1,4CL1,LOX1,LOX6,OPR2,WRKY40,AT2G38240,CYT1,SSI2,EBP,DWF4,CUL1,RCF3,GAI,ABCG40,TPL
8_Member	GO Biological Processes	GO:0009611	response to wounding	-3.95346	-1.55139	30/250	814828,815160,817022,817439,817553,817841,819262,820591,820619,820713,821678,827381,828523,829390,829392,829431,829623,830841,831241,831330,834273,834842,837125,838639,839265,841593,841944,843077,844002,844423	RNS1,OPR3,TAT3,OEP16-1,AT2G30020,AP4.3A,AIB,ATBFRUCT1,RSH2,AT3G14840,4CL2,ACX1,VEP1,LUG,TIFY8,GAMMA-VPE,ADC2,ACT7,TT4,FDH,AOS,RBOHD,ORA59,OPCL1,ATAF1,4CL1,LOX1,LOX6,OPR2,WRKY40
8_Member	GO Biological Processes	GO:0009753	response to jasmonic acid	-2.36553	-0.666789	22/208	814828,817022,817439,817841,818403,818562,818973,820929,824229,825648,829392,829431,829623,831241,834273,835386,837125,838057,838122,838144,838639,841944	RNS1,TAT3,OEP16-1,AP4.3A,AT2G38240,CYT1,SSI2,EBP,DWF4,CUL1,TIFY8,GAMMA-VPE,ADC2,TT4,AOS,RCF3,ORA59,GAI,ABCG40,TPL,OPCL1,LOX1
8_Member	GO Biological Processes	GO:0070542	response to fatty acid	-2.26771	-0.60338	22/212	814828,817022,817439,817841,818403,818562,818973,820929,824229,825648,829392,829431,829623,831241,834273,835386,837125,838057,838122,838144,838639,841944	RNS1,TAT3,OEP16-1,AP4.3A,AT2G38240,CYT1,SSI2,EBP,DWF4,CUL1,TIFY8,GAMMA-VPE,ADC2,TT4,AOS,RCF3,ORA59,GAI,ABCG40,TPL,OPCL1,LOX1
9_Summary	GO Biological Processes	GO:0006457	protein folding	-3.95196	-1.55139	25/192	817344,819968,820040,821983,823768,825515,828520,829639,831020,831398,831638,832195,832213,832705,832786,832950,834207,835341,835416,835699,835923,836093,838063,838174,841789	CPN60A,Hsp89.1,AT3G08910,HSP60,HSP17.4,AT3G63400,SHD,ROC5,HSC70-1,CLPB3,EMB1241,CPN20,AT5G20890,AT5G26360,AT5G27280,BIP1,BIP2,HSP90.1,CLPX,HSP81-3,AT5G58110,HSP18.2,CPN10,Hsp70b,AT1G53540
9_Member	GO Biological Processes	GO:0006457	protein folding	-3.95196	-1.55139	25/192	817344,819968,820040,821983,823768,825515,828520,829639,831020,831398,831638,832195,832213,832705,832786,832950,834207,835341,835416,835699,835923,836093,838063,838174,841789	CPN60A,Hsp89.1,AT3G08910,HSP60,HSP17.4,AT3G63400,SHD,ROC5,HSC70-1,CLPB3,EMB1241,CPN20,AT5G20890,AT5G26360,AT5G27280,BIP1,BIP2,HSP90.1,CLPX,HSP81-3,AT5G58110,HSP18.2,CPN10,Hsp70b,AT1G53540
9_Member	GO Biological Processes	GO:0042026	protein refolding	-2.79969	-0.955415	7/31	817344,821983,831020,831398,832950,834207,838174	CPN60A,HSP60,HSC70-1,CLPB3,BIP1,BIP2,Hsp70b
10_Summary	GO Biological Processes	GO:0071103	DNA conformation change	-3.75444	-1.46107	17/110	815415,816317,816467,816705,819743,821392,821972,827271,828153,829758,830336,832352,833741,833791,834492,838462,842157,815060,816147,817055,817386,817892,823150,827028,827323,827925,828147,830445,831407,831449,832164,834082,835208,835660,836873,836899,841542,844406	MCM5,HIS1-3,NAP1;2,GRP7,RECQI1,NUC-L2,TOPII,AT4G15890,PRL,CSDP1,SIR,HTB2,EMB2656,ASF1B,MCM6,NRP2,VIM1,AT2G05120,NERD,PKL,DRB2,SUVH2,ARP6,HOG1,FCA,EMB2770,MSH6,GCP2,EMB2773,SMC5,CHR42,ATR,AT5G51340,AT5G55660,CKA1,AT5G67630,PLT2,RAE1
10_Member	GO Biological Processes	GO:0071103	DNA conformation change	-3.75444	-1.46107	17/110	815415,816317,816467,816705,819743,821392,821972,827271,828153,829758,830336,832352,833741,833791,834492,838462,842157	MCM5,HIS1-3,NAP1;2,GRP7,RECQI1,NUC-L2,TOPII,AT4G15890,PRL,CSDP1,SIR,HTB2,EMB2656,ASF1B,MCM6,NRP2,VIM1
10_Member	GO Biological Processes	GO:0051276	chromosome organization	-2.89199	-1.0073	38/394	815060,815415,816147,816317,816467,816705,817055,817386,817892,819743,821392,821972,823150,827028,827271,827323,827925,828147,828153,829758,830336,830445,831407,831449,832164,832352,833741,833791,834082,834492,835208,835660,836873,836899,838462,841542,842157,844406	AT2G05120,MCM5,NERD,HIS1-3,NAP1;2,GRP7,PKL,DRB2,SUVH2,RECQI1,NUC-L2,TOPII,ARP6,HOG1,AT4G15890,FCA,EMB2770,MSH6,PRL,CSDP1,SIR,GCP2,EMB2773,SMC5,CHR42,HTB2,EMB2656,ASF1B,ATR,MCM6,AT5G51340,AT5G55660,CKA1,AT5G67630,NRP2,PLT2,VIM1,RAE1
10_Member	GO Biological Processes	GO:0006323	DNA packaging	-2.42152	-0.687461	10/65	816317,816467,821392,827271,830336,832352,833741,833791,838462,842157	HIS1-3,NAP1;2,NUC-L2,AT4G15890,SIR,HTB2,EMB2656,ASF1B,NRP2,VIM1
11_Summary	GO Biological Processes	GO:0048508	embryonic meristem development	-3.65993	-1.40986	8/30	820777,820831,820936,831201,834868,837048,838144,844388,820816,824129,824229,828520,836699	AT3G15380,WSIP2,TPR2,DCP2,OBE2,CVP2,TPL,TPR1,PLDALPHA1,BAM2,DWF4,SHD,BAM1
11_Member	GO Biological Processes	GO:0048508	embryonic meristem development	-3.65993	-1.40986	8/30	820777,820831,820936,831201,834868,837048,838144,844388	AT3G15380,WSIP2,TPR2,DCP2,OBE2,CVP2,TPL,TPR1
11_Member	GO Biological Processes	GO:0090421	embryonic meristem initiation	-3.16271	-1.17711	6/20	820831,820936,831201,834868,838144,844388	WSIP2,TPR2,DCP2,OBE2,TPL,TPR1
11_Member	GO Biological Processes	GO:0010072	primary shoot apical meristem specification	-3.09391	-1.12147	5/14	820831,820936,831201,838144,844388	WSIP2,TPR2,DCP2,TPL,TPR1
11_Member	GO Biological Processes	GO:0048532	anatomical structure arrangement	-2.03149	-0.47403	11/85	820816,820831,820936,824129,824229,828520,831201,834868,836699,838144,844388	PLDALPHA1,WSIP2,TPR2,BAM2,DWF4,SHD,DCP2,OBE2,BAM1,TPL,TPR1
12_Summary	KEGG Pathway	M00083	Fatty acid biosynthesis, elongation	-3.45465	-1.33207	5/12	816756,819553,826932,834671,842561,818973,824347,827381,829022,844755	AT2G22230,AT3G03980,AT4G13180,KASI,KAS III,SSI2,ACX4,ACX1,AIM1,accD
12_Member	KEGG Pathway	M00083	Fatty acid biosynthesis, elongation	-3.45465	-1.33207	5/12	816756,819553,826932,834671,842561	AT2G22230,AT3G03980,AT4G13180,KASI,KAS III
12_Member	KEGG Pathway	ath_M00083	Fatty acid biosynthesis, elongation	-3.45465	-1.33207	5/12	816756,819553,826932,834671,842561	AT2G22230,AT3G03980,AT4G13180,KASI,KAS III
12_Member	KEGG Pathway	ath01212	Fatty acid metabolism	-2.32481	-0.636885	10/67	816756,818973,819553,824347,826932,827381,829022,834671,842561,844755	AT2G22230,SSI2,AT3G03980,ACX4,AT4G13180,ACX1,AIM1,KASI,KAS III,accD
12_Member	KEGG Pathway	ko01212	Fatty acid metabolism	-2.32481	-0.636885	10/67	816756,818973,819553,824347,826932,827381,829022,834671,842561,844755	AT2G22230,SSI2,AT3G03980,ACX4,AT4G13180,ACX1,AIM1,KASI,KAS III,accD
12_Member	KEGG Pathway	ath00780	Biotin metabolism	-2.16505	-0.533855	4/14	816756,819553,826932,834671	AT2G22230,AT3G03980,AT4G13180,KASI
12_Member	KEGG Pathway	ko00780	Biotin metabolism	-2.16505	-0.533855	4/14	816756,819553,826932,834671	AT2G22230,AT3G03980,AT4G13180,KASI
12_Member	KEGG Pathway	ath00061	Fatty acid biosynthesis	-2.08465	-0.49711	7/41	816756,818973,819553,826932,834671,842561,844755	AT2G22230,SSI2,AT3G03980,AT4G13180,KASI,KAS III,accD
12_Member	KEGG Pathway	ko00061	Fatty acid biosynthesis	-2.08465	-0.49711	7/41	816756,818973,819553,826932,834671,842561,844755	AT2G22230,SSI2,AT3G03980,AT4G13180,KASI,KAS III,accD
13_Summary	KEGG Pathway	ath00410	beta-Alanine metabolism	-3.44334	-1.33207	9/40	821044,823955,834942,838991,838993,841020,841849,842580,843367,824347,827381,829022,834417,844047,824077,824465,828222,833655,840346,841757,842284,843206,844755,837509,815913,818910,829623,834411,838652,838741,839022,817892,835598,822594,833002,837304	GAD5,ALDH2B4,PANC,ALDH2B7,SPDS1,ALDH3H1,ALDH7B4,CuAO1,SPDS2,ACX4,ACX1,AIM1,HOT5,ADH1,AT3G49160,AT3G52990,NAD-ME2,ACS,EMB3003,mMDH1,E1 ALPHA,PPC4,accD,ATP-PRT2,PIP,AT-P4H-1,ADC2,YUC5,CAT1,YUC11,UGT74B1,SUVH2,AT5G55070,UGD2,GME,APX1
13_Member	KEGG Pathway	ath00410	beta-Alanine metabolism	-3.44334	-1.33207	9/40	821044,823955,834942,838991,838993,841020,841849,842580,843367	GAD5,ALDH2B4,PANC,ALDH2B7,SPDS1,ALDH3H1,ALDH7B4,CuAO1,SPDS2
13_Member	KEGG Pathway	ko00410	beta-Alanine metabolism	-3.44334	-1.33207	9/40	821044,823955,834942,838991,838993,841020,841849,842580,843367	GAD5,ALDH2B4,PANC,ALDH2B7,SPDS1,ALDH3H1,ALDH7B4,CuAO1,SPDS2
13_Member	KEGG Pathway	ath00071	Fatty acid degradation	-3.35818	-1.30123	9/41	823955,824347,827381,829022,834417,838991,841020,841849,844047	ALDH2B4,ACX4,ACX1,AIM1,HOT5,ALDH2B7,ALDH3H1,ALDH7B4,ADH1
13_Member	KEGG Pathway	ko00071	Fatty acid degradation	-3.35818	-1.30123	9/41	823955,824347,827381,829022,834417,838991,841020,841849,844047	ALDH2B4,ACX4,ACX1,AIM1,HOT5,ALDH2B7,ALDH3H1,ALDH7B4,ADH1
13_Member	KEGG Pathway	ath00620	Pyruvate metabolism	-2.96321	-1.05561	13/85	823955,824077,824465,828222,833655,838991,840346,841020,841757,841849,842284,843206,844755	ALDH2B4,AT3G49160,AT3G52990,NAD-ME2,ACS,ALDH2B7,EMB3003,ALDH3H1,mMDH1,ALDH7B4,E1 ALPHA,PPC4,accD
13_Member	KEGG Pathway	ko00620	Pyruvate metabolism	-2.96321	-1.05561	13/85	823955,824077,824465,828222,833655,838991,840346,841020,841757,841849,842284,843206,844755	ALDH2B4,AT3G49160,AT3G52990,NAD-ME2,ACS,ALDH2B7,EMB3003,ALDH3H1,mMDH1,ALDH7B4,E1 ALPHA,PPC4,accD
13_Member	KEGG Pathway	ath00340	Histidine metabolism	-2.54609	-0.76554	5/18	823955,837509,838991,841020,841849	ALDH2B4,ATP-PRT2,ALDH2B7,ALDH3H1,ALDH7B4
13_Member	KEGG Pathway	ko00340	Histidine metabolism	-2.54609	-0.76554	5/18	823955,837509,838991,841020,841849	ALDH2B4,ATP-PRT2,ALDH2B7,ALDH3H1,ALDH7B4
13_Member	KEGG Pathway	ath00330	Arginine and proline metabolism	-2.52459	-0.759496	9/53	815913,818910,823955,829623,838991,838993,841020,841849,843367	PIP,AT-P4H-1,ALDH2B4,ADC2,ALDH2B7,SPDS1,ALDH3H1,ALDH7B4,SPDS2
13_Member	KEGG Pathway	ko00330	Arginine and proline metabolism	-2.52459	-0.759496	9/53	815913,818910,823955,829623,838991,838993,841020,841849,843367	PIP,AT-P4H-1,ALDH2B4,ADC2,ALDH2B7,SPDS1,ALDH3H1,ALDH7B4,SPDS2
13_Member	KEGG Pathway	ath00380	Tryptophan metabolism	-2.36493	-0.666789	8/46	823955,834411,838652,838741,838991,839022,841020,841849	ALDH2B4,YUC5,CAT1,YUC11,ALDH2B7,UGT74B1,ALDH3H1,ALDH7B4
13_Member	KEGG Pathway	ko00380	Tryptophan metabolism	-2.36493	-0.666789	8/46	823955,834411,838652,838741,838991,839022,841020,841849	ALDH2B4,YUC5,CAT1,YUC11,ALDH2B7,UGT74B1,ALDH3H1,ALDH7B4
13_Member	KEGG Pathway	ath00310	Lysine degradation	-2.26682	-0.60338	6/29	817892,823955,835598,838991,841020,841849	SUVH2,ALDH2B4,AT5G55070,ALDH2B7,ALDH3H1,ALDH7B4
13_Member	KEGG Pathway	ko00310	Lysine degradation	-2.26682	-0.60338	6/29	817892,823955,835598,838991,841020,841849	SUVH2,ALDH2B4,AT5G55070,ALDH2B7,ALDH3H1,ALDH7B4
13_Member	KEGG Pathway	ath00053	Ascorbate and aldarate metabolism	-2.08465	-0.49711	7/41	822594,823955,833002,837304,838991,841020,841849	UGD2,ALDH2B4,GME,APX1,ALDH2B7,ALDH3H1,ALDH7B4
13_Member	KEGG Pathway	ko00053	Ascorbate and aldarate metabolism	-2.08465	-0.49711	7/41	822594,823955,833002,837304,838991,841020,841849	UGD2,ALDH2B4,GME,APX1,ALDH2B7,ALDH3H1,ALDH7B4
14_Summary	KEGG Pathway	ath00195	Photosynthesis	-3.44039	-1.33207	13/76	815382,826551,827996,844733,844745,844748,844768,844770,844773,844788,844794,844795,844802	AT2G07707,ATPD,PETC,psbB,psbE,petA,psaA,psaB,psbC,atpH,psbI,psbK,psbA
14_Member	KEGG Pathway	ath00195	Photosynthesis	-3.44039	-1.33207	13/76	815382,826551,827996,844733,844745,844748,844768,844770,844773,844788,844794,844795,844802	AT2G07707,ATPD,PETC,psbB,psbE,petA,psaA,psaB,psbC,atpH,psbI,psbK,psbA
14_Member	KEGG Pathway	ko00195	Photosynthesis	-3.44039	-1.33207	13/76	815382,826551,827996,844733,844745,844748,844768,844770,844773,844788,844794,844795,844802	AT2G07707,ATPD,PETC,psbB,psbE,petA,psaA,psaB,psbC,atpH,psbI,psbK,psbA
15_Summary	KEGG Pathway	ath00500	Starch and sucrose metabolism	-3.41373	-1.32308	19/139	814692,820591,821975,823499,827419,827498,828603,831044,831596,831769,832220,834978,839196,839435,839660,840184,842479,842563,844194	AT2G01630,ATBFRUCT1,BAM1,GH9A4,CT-BMY,TPS5,AMY1,AT5G11720,UGP2,SBE2.2,AT5G20950,SUS2,BGLU40,BGLU11,APL2,GBSS1,BGLU46,AT1G62660,TPS1
15_Member	KEGG Pathway	ath00500	Starch and sucrose metabolism	-3.41373	-1.32308	19/139	814692,820591,821975,823499,827419,827498,828603,831044,831596,831769,832220,834978,839196,839435,839660,840184,842479,842563,844194	AT2G01630,ATBFRUCT1,BAM1,GH9A4,CT-BMY,TPS5,AMY1,AT5G11720,UGP2,SBE2.2,AT5G20950,SUS2,BGLU40,BGLU11,APL2,GBSS1,BGLU46,AT1G62660,TPS1
15_Member	KEGG Pathway	ko00500	Starch and sucrose metabolism	-3.41373	-1.32308	19/139	814692,820591,821975,823499,827419,827498,828603,831044,831596,831769,832220,834978,839196,839435,839660,840184,842479,842563,844194	AT2G01630,ATBFRUCT1,BAM1,GH9A4,CT-BMY,TPS5,AMY1,AT5G11720,UGP2,SBE2.2,AT5G20950,SUS2,BGLU40,BGLU11,APL2,GBSS1,BGLU46,AT1G62660,TPS1
16_Summary	GO Biological Processes	GO:0009790	embryo development	-3.40559	-1.32308	54/584	816686,817344,817958,819360,819892,820777,820831,820916,820936,821357,821495,824078,824347,825648,827028,827323,828136,828153,828568,829027,829390,829546,829568,830360,830900,831201,831223,831407,831538,831638,832102,833741,834591,834671,834868,834942,834975,835208,836329,837048,837304,838144,838690,839226,840346,840358,840981,841570,841721,842311,842674,843303,844194,844388	SAE2,CPN60A,HB-3,UNE5,emb1974,AT3G15380,WSIP2,TCTP,TPR2,BTS,ZF2,EMB2261,ACX4,CUL1,HOG1,FCA,MEE49,PRL,HB22,emb2726,LUG,EMB2758,EDA9,AT5G04810,EMB3010,DCP2,AT5G13780,EMB2773,TOZ,EMB1241,emb2734,EMB2656,MOB1-like,KASI,OBE2,PANC,MET1,AT5G51340,SLK2,CVP2,APX1,TPL,emb1507,CUL3,EMB3003,EMB2756,SEU,TRO,NAM,AT1G60160,YDA,CUL3B,TPS1,TPR1
16_Member	GO Biological Processes	GO:0009790	embryo development	-3.40559	-1.32308	54/584	816686,817344,817958,819360,819892,820777,820831,820916,820936,821357,821495,824078,824347,825648,827028,827323,828136,828153,828568,829027,829390,829546,829568,830360,830900,831201,831223,831407,831538,831638,832102,833741,834591,834671,834868,834942,834975,835208,836329,837048,837304,838144,838690,839226,840346,840358,840981,841570,841721,842311,842674,843303,844194,844388	SAE2,CPN60A,HB-3,UNE5,emb1974,AT3G15380,WSIP2,TCTP,TPR2,BTS,ZF2,EMB2261,ACX4,CUL1,HOG1,FCA,MEE49,PRL,HB22,emb2726,LUG,EMB2758,EDA9,AT5G04810,EMB3010,DCP2,AT5G13780,EMB2773,TOZ,EMB1241,emb2734,EMB2656,MOB1-like,KASI,OBE2,PANC,MET1,AT5G51340,SLK2,CVP2,APX1,TPL,emb1507,CUL3,EMB3003,EMB2756,SEU,TRO,NAM,AT1G60160,YDA,CUL3B,TPS1,TPR1
16_Member	GO Biological Processes	GO:0009793	embryo development ending in seed dormancy	-3.01675	-1.07099	50/551	816686,817344,817958,819360,819892,820777,820831,820916,820936,821357,821495,824078,824347,825648,827028,827323,828136,828568,829027,829546,829568,830900,831201,831223,831407,831538,831638,832102,833741,834591,834671,834868,834942,834975,835208,836329,837048,837304,838144,838690,839226,840346,840358,840981,841570,842311,842674,843303,844194,844388	SAE2,CPN60A,HB-3,UNE5,emb1974,AT3G15380,WSIP2,TCTP,TPR2,BTS,ZF2,EMB2261,ACX4,CUL1,HOG1,FCA,MEE49,HB22,emb2726,EMB2758,EDA9,EMB3010,DCP2,AT5G13780,EMB2773,TOZ,EMB1241,emb2734,EMB2656,MOB1-like,KASI,OBE2,PANC,MET1,AT5G51340,SLK2,CVP2,APX1,TPL,emb1507,CUL3,EMB3003,EMB2756,SEU,TRO,AT1G60160,YDA,CUL3B,TPS1,TPR1
17_Summary	GO Biological Processes	GO:0010272	response to silver ion	-3.13916	-1.16019	3/4	818959,829390,840981	CHI,LUG,SEU
17_Member	GO Biological Processes	GO:0010272	response to silver ion	-3.13916	-1.16019	3/4	818959,829390,840981	CHI,LUG,SEU
18_Summary	GO Biological Processes	GO:0009411	response to UV	-3.01217	-1.07099	17/127	814805,818265,819648,821678,827119,828022,830018,831241,831267,831646,831738,831899,835990,836873,837993,841593,843842	UBC2,ABCB1,DRT102,4CL2,ELIP2,ANL2,MYB4,TT4,CHC1,AT5G17780,RSR4,UBQ3,DDB2,CKA1,SAC52,4CL1,PR5
18_Member	GO Biological Processes	GO:0009411	response to UV	-3.01217	-1.07099	17/127	814805,818265,819648,821678,827119,828022,830018,831241,831267,831646,831738,831899,835990,836873,837993,841593,843842	UBC2,ABCB1,DRT102,4CL2,ELIP2,ANL2,MYB4,TT4,CHC1,AT5G17780,RSR4,UBQ3,DDB2,CKA1,SAC52,4CL1,PR5
18_Member	GO Biological Processes	GO:0010224	response to UV-B	-2.06009	-0.49711	10/73	827119,830018,831241,831267,831646,831738,831899,835990,837993,843842	ELIP2,MYB4,TT4,CHC1,AT5G17780,RSR4,UBQ3,DDB2,SAC52,PR5
19_Summary	GO Biological Processes	GO:0051301	cell division	-2.98311	-1.05561	30/285	817055,817158,818131,819355,820916,821705,823150,823396,824589,827464,829376,829618,829698,830399,830445,830841,831538,831608,833791,834077,834591,834975,835234,836100,838057,838462,841110,842157,843271,844194	PKL,IQD6,MOR1,DIM1A,TCTP,AHP1,ARP6,TES,SCR,ERF-1,CESA1,AT4G34660,NTRB,CEV1,GCP2,ACT7,TOZ,IRX3,ASF1B,PHB3,MOB1-like,MET1,PLE,AT5G59790,GAI,NRP2,HSFB4,VIM1,MINE1,TPS1
19_Member	GO Biological Processes	GO:0051301	cell division	-2.98311	-1.05561	30/285	817055,817158,818131,819355,820916,821705,823150,823396,824589,827464,829376,829618,829698,830399,830445,830841,831538,831608,833791,834077,834591,834975,835234,836100,838057,838462,841110,842157,843271,844194	PKL,IQD6,MOR1,DIM1A,TCTP,AHP1,ARP6,TES,SCR,ERF-1,CESA1,AT4G34660,NTRB,CEV1,GCP2,ACT7,TOZ,IRX3,ASF1B,PHB3,MOB1-like,MET1,PLE,AT5G59790,GAI,NRP2,HSFB4,VIM1,MINE1,TPS1
19_Member	GO Biological Processes	GO:0061640	cytoskeleton-dependent cytokinesis	-2.41231	-0.684101	9/55	818131,823396,829376,829618,830399,830445,831608,834975,838057	MOR1,TES,CESA1,AT4G34660,CEV1,GCP2,IRX3,MET1,GAI
20_Summary	WikiPathways	WP2279	Seed development	-2.95732	-1.05561	35/351	814805,816672,817060,818427,819165,819999,821625,821975,823588,824426,827419,827550,827925,828603,829395,830052,830735,831769,831784,831882,833613,834417,835420,835427,835699,837125,837716,838388,839265,840113,841849,842251,842563,844423,844773	UBC2,FBA1,AT2G25220,IREG1,CYP76C2,PLC2,EIN3,BAM1,AT3G44620,CWINV2,CT-BMY,SS4,EMB2770,AMY1,AT4G32600,FBA2,AGAL2,SBE2.2,AT5G02230,ADK2,AT5G36160,HOT5,FOP1,GLT1,HSP81-3,ORA59,SS3,ATARCA,ATAF1,ATDAD1,ALDH7B4,DL3,AT1G62660,WRKY40,psbC
20_Member	WikiPathways	WP2279	Seed development	-2.95732	-1.05561	35/351	814805,816672,817060,818427,819165,819999,821625,821975,823588,824426,827419,827550,827925,828603,829395,830052,830735,831769,831784,831882,833613,834417,835420,835427,835699,837125,837716,838388,839265,840113,841849,842251,842563,844423,844773	UBC2,FBA1,AT2G25220,IREG1,CYP76C2,PLC2,EIN3,BAM1,AT3G44620,CWINV2,CT-BMY,SS4,EMB2770,AMY1,AT4G32600,FBA2,AGAL2,SBE2.2,AT5G02230,ADK2,AT5G36160,HOT5,FOP1,GLT1,HSP81-3,ORA59,SS3,ATARCA,ATAF1,ATDAD1,ALDH7B4,DL3,AT1G62660,WRKY40,psbC
