## Supplementary Material 3 - Gene Ontology (GO) enrichment analysis (Metascape) for "Epigenetic memory of temperature sensed during somatic embryo maturation in 2-year-old maritime pine trees": _FINAL_GO.csv

_MEMBER_MyList	_LogP_MyList	GO	_PATTERN_	_RANK_	GiniIndex	Category	CategoryID	Description	PARENT_GO	LogP	Enrichment	Z-score	#TotalGeneInLibrary	#GeneInGO	#GeneInHitList	#GeneInGOAndHitList	%InGO	STDV %InGO	GeneID	Hits	Log(q-value)	EvidenceCutoff	GROUP_ID	FirstInGroupByEnrichment	FirstInGroupByLogP	BestLogPInGroup	BestEnrichmentInGroup	URL
1	-5.895202147627004	GO:0005976	M1	1	0	GO Biological Processes	19	polysaccharide metabolic process	19_GO:0008152 metabolic process	-5.895202147627004	1.742945567085381	5.185897005771681	19148	450	1831	75	4.09612233752048	0.4631912759720325	816596|816611|817922|818259|818447|818562|818682|819903|820002|821148|821222|821259|821955|821975|822063|822105|822590|822594|823402|824083|825025|825244|825285|825440|825446|825650|827005|827051|827419|828020|828024|828064|828564|828580|828967|829149|829150|829376|829390|830090|830399|830836|831140|831233|831402|831430|831596|831608|831769|832220|832706|834800|834948|834978|835857|836213|836585|836710|837488|837619|837698|837716|837834|838078|838138|839030|839452|839652|839660|840032|840184|840946|842961|843054|844141	MAN2|GAUT10|GALS1|XTH32|GAUT7|CYT1|DPE2|GSL10|KOB1|CSLD3|AT3G03210|KIN10|XTH16|BAM1|AT3G24670|QUA1|PHS1|UGD2|AT3G43270|AT3G49220|AT3G58560|AT3G60730|GAUT1|GATL7|XT1|GSL05|AT4G13710|XTH15|CT-BMY|QUA3|XTH9|ATPMEPCRB|PGI1|AT4G24780|HAE|AT4G30260|XTH24|CESA1|LUG|CESA2|CEV1|AT5G09760|GSL12|XTH5|UGD3|AT5G15740|UGP2|IRX3|SBE2.2|AT5G20950|PWD|PME5|AT5G48900|SUS2|XTH12|COB|AT5G64640|CGR3|GXM3|SEX1|XTH8|SS3|UGE1|AT1G02810|AVP1|LGT9|AT1G04680|IRX9-L|APL2|FEI1|GBSS1|UGT80B1|AT1G66430|AT1G67330|AT1G78060	-2.3338942349272345	0	1	1	1	-5.895202147627004	1.940111355217212
1	-4.575870592904257	GO:0006073	M1	1	0	GO Biological Processes	19	cellular glucan metabolic process	19_GO:0008152 metabolic process	-4.575870592904257	1.940111355217212	4.570805659840198	19148	221	1831	41	2.239213544511196	0.345768899274838	818259|818562|818682|819903|820002|821148|821259|821955|821975|822590|825025|825446|825650|827051|827419|828024|828564|829149|829150|829376|830090|830399|831140|831233|831596|831608|831769|832220|832706|834978|835857|836213|837619|837698|837716|838138|839660|840032|840184|840946|842961	XTH32|CYT1|DPE2|GSL10|KOB1|CSLD3|KIN10|XTH16|BAM1|PHS1|AT3G58560|XT1|GSL05|XTH15|CT-BMY|XTH9|PGI1|AT4G30260|XTH24|CESA1|CESA2|CEV1|GSL12|XTH5|UGP2|IRX3|SBE2.2|AT5G20950|PWD|SUS2|XTH12|COB|SEX1|XTH8|SS3|AVP1|APL2|FEI1|GBSS1|UGT80B1|AT1G66430	-1.7300283125007314	0	1	0	0	-5.895202147627004	1.940111355217212
1	-4.445935249500766	GO:0044264	M1	1	0	GO Biological Processes	19	cellular polysaccharide metabolic process	19_GO:0008152 metabolic process	-4.445935249500766	1.7778044784270894	4.415263656795545	19148	300	1831	51	2.785363189513927	0.38455863957448444	816596|818259|818562|818682|819903|820002|821148|821222|821259|821955|821975|822105|822590|825025|825285|825446|825650|827051|827419|828024|828564|829149|829150|829376|830090|830399|831140|831233|831430|831596|831608|831769|832220|832706|834978|835857|836213|837488|837619|837698|837716|837834|838138|839652|839660|840032|840184|840946|842961|843054|844141	MAN2|XTH32|CYT1|DPE2|GSL10|KOB1|CSLD3|AT3G03210|KIN10|XTH16|BAM1|QUA1|PHS1|AT3G58560|GAUT1|XT1|GSL05|XTH15|CT-BMY|XTH9|PGI1|AT4G30260|XTH24|CESA1|CESA2|CEV1|GSL12|XTH5|AT5G15740|UGP2|IRX3|SBE2.2|AT5G20950|PWD|SUS2|XTH12|COB|GXM3|SEX1|XTH8|SS3|UGE1|AVP1|IRX9-L|APL2|FEI1|GBSS1|UGT80B1|AT1G66430|AT1G67330|AT1G78060	-1.7300283125007314	0	1	0	0	-5.895202147627004	1.940111355217212
1	-4.298091924153809	GO:0044042	M1	1	0	GO Biological Processes	19	glucan metabolic process	19_GO:0008152 metabolic process	-4.298091924153809	1.8888308788678583	4.380445002899088	19148	227	1831	41	2.239213544511196	0.345768899274838	818259|818562|818682|819903|820002|821148|821259|821955|821975|822590|825025|825446|825650|827051|827419|828024|828564|829149|829150|829376|830090|830399|831140|831233|831596|831608|831769|832220|832706|834978|835857|836213|837619|837698|837716|838138|839660|840032|840184|840946|842961	XTH32|CYT1|DPE2|GSL10|KOB1|CSLD3|KIN10|XTH16|BAM1|PHS1|AT3G58560|XT1|GSL05|XTH15|CT-BMY|XTH9|PGI1|AT4G30260|XTH24|CESA1|CESA2|CEV1|GSL12|XTH5|UGP2|IRX3|SBE2.2|AT5G20950|PWD|SUS2|XTH12|COB|SEX1|XTH8|SS3|AVP1|APL2|FEI1|GBSS1|UGT80B1|AT1G66430	-1.7300283125007314	0	1	0	0	-5.895202147627004	1.940111355217212
1	-4.116764054683281	GO:0044262	M1	1	0	GO Biological Processes	19	cellular carbohydrate metabolic process	19_GO:0008152 metabolic process	-4.116764054683281	1.5996897670509667	4.128430824781732	19148	438	1831	67	3.659202621518296	0.43878742747901917	815963|816596|818259|818562|818682|819903|820002|820946|821148|821163|821206|821222|821259|821955|821975|822105|822590|824710|825025|825285|825446|825650|827051|827419|827498|828024|828564|829149|829150|829376|829541|830090|830139|830399|831140|831233|831430|831539|831596|831608|831769|832220|832706|834978|835857|836213|837048|837152|837488|837619|837698|837716|837777|837834|838138|839382|839652|839660|840032|840184|840946|842563|842724|842961|843054|844141|844194	APK|MAN2|XTH32|CYT1|DPE2|GSL10|KOB1|AAE7|CSLD3|AT3G02360|VTC4|AT3G03210|KIN10|XTH16|BAM1|QUA1|PHS1|TPI|AT3G58560|GAUT1|XT1|GSL05|XTH15|CT-BMY|TPS5|XTH9|PGI1|AT4G30260|XTH24|CESA1|OST1|CESA2|MIPS1|CEV1|GSL12|XTH5|AT5G15740|ITPK1|UGP2|IRX3|SBE2.2|AT5G20950|PWD|SUS2|XTH12|COB|CVP2|TPS7|GXM3|SEX1|XTH8|SS3|ATBETAFRUCT4|UGE1|AVP1|SPS3F|IRX9-L|APL2|FEI1|GBSS1|UGT80B1|AT1G62660|AT1G64190|AT1G66430|AT1G67330|AT1G78060|TPS1	-1.6404708163858486	0	1	0	0	-5.895202147627004	1.940111355217212
1	-3.682555457235543	GO:0042546	M1	1	0	GO Biological Processes	19	cell wall biogenesis	19_GO:0009987 cellular process	-3.682555457235543	1.723792319095432	3.916607270221233	19148	273	1831	45	2.457673402512288	0.36183824449851265	814908|817922|818131|818230|818259|818562|819083|820002|820735|820915|821148|821222|821233|821955|822105|825146|825285|825446|827051|827298|827511|827614|828020|828024|829149|829150|829376|829618|830090|830399|831233|831608|832220|834213|835857|836213|836710|837488|837698|839652|840171|843054|843134|844194|844301	NMD3|GALS1|MOR1|AT2G36570|XTH32|CYT1|WRKY12|KOB1|RABA1g|KINESIN-13A|CSLD3|AT3G03210|RGP1|XTH16|QUA1|SAC9|GAUT1|XT1|XTH15|COBL7|MYC4|RABA1d|QUA3|XTH9|AT4G30260|XTH24|CESA1|AT4G34660|CESA2|CEV1|XTH5|IRX3|AT5G20950|DL1|XTH12|COB|CGR3|GXM3|XTH8|IRX9-L|NAC012|AT1G67330|MAP70-1|TPS1|AT1G79620	-1.3464409221031475	0	1	0	0	-5.895202147627004	1.940111355217212
1	-2.8619138415126226	GO:0071669	M1	1	0	GO Biological Processes	19	plant-type cell wall organization or biogenesis	19_GO:0009987 cellular process	-2.8619138415126226	1.5720685507044618	3.280223978935717	19148	306	1831	46	2.5122883670125615	0.3657341463281818	814908|818131|818230|818656|818746|818917|819083|820002|820915|821148|821233|822105|822594|823740|825146|825285|827298|827511|828020|828022|828024|829149|829150|829376|829618|829650|830090|830399|831402|831430|831608|834213|836213|836710|836778|837488|838138|839218|839652|840032|840171|842879|843054|843134|844194|844301	NMD3|MOR1|AT2G36570|EXPA8|AT2G41480|AT2G43150|WRKY12|KOB1|KINESIN-13A|CSLD3|RGP1|QUA1|UGD2|EXLA1|SAC9|GAUT1|COBL7|MYC4|QUA3|ANL2|XTH9|AT4G30260|XTH24|CESA1|AT4G34660|SLP2|CESA2|CEV1|UGD3|AT5G15740|IRX3|DL1|COB|CGR3|MAN7|GXM3|AVP1|EXPA10|IRX9-L|FEI1|NAC012|EXPB2|AT1G67330|MAP70-1|TPS1|AT1G79620	-0.9146596572003464	0	1	0	0	-5.895202147627004	1.940111355217212
1	-2.790321560539797	GO:0016051	M1	1	0	GO Biological Processes	19	carbohydrate biosynthetic process	19_GO:0008152 metabolic process	-2.790321560539797	1.5147604928430056	3.2015391090719802	19148	359	1831	52	2.8399781540142	0.38820142871340585	815963|816611|816672|817922|818447|818562|819903|820002|821148|821206|821222|821625|822105|824710|825025|825285|825440|825446|825650|827419|827498|828020|828564|829149|829376|830090|830139|830399|831140|831430|831608|831769|832220|836213|836710|837152|837488|837716|837834|837904|839030|839382|839652|839660|840032|840184|840946|842961|843054|843463|844194|844293	APK|GAUT10|FBA1|GALS1|GAUT7|CYT1|GSL10|KOB1|CSLD3|VTC4|AT3G03210|EIN3|QUA1|TPI|AT3G58560|GAUT1|GATL7|XT1|GSL05|CT-BMY|TPS5|QUA3|PGI1|AT4G30260|CESA1|CESA2|MIPS1|CEV1|GSL12|AT5G15740|IRX3|SBE2.2|AT5G20950|COB|CGR3|TPS7|GXM3|SS3|UGE1|GAPC2|LGT9|SPS3F|IRX9-L|APL2|FEI1|GBSS1|UGT80B1|AT1G66430|AT1G67330|CSN5B|TPS1|PGK	-0.8726226197892366	0	1	0	0	-5.895202147627004	1.940111355217212
1	-2.5742698386898213	GO:0000271	M1	1	0	GO Biological Processes	19	polysaccharide biosynthetic process	19_GO:0008152 metabolic process	-2.5742698386898213	1.6055349207176541	3.076058674044516	19148	241	1831	37	2.020753686510104	0.3288361576276777	816611|817922|818447|818562|819903|820002|821148|821222|822105|825025|825285|825440|825446|825650|828020|829149|829376|830090|830399|831140|831430|831608|831769|832220|836213|836710|837488|837716|837834|839030|839652|839660|840032|840184|840946|842961|843054	GAUT10|GALS1|GAUT7|CYT1|GSL10|KOB1|CSLD3|AT3G03210|QUA1|AT3G58560|GAUT1|GATL7|XT1|GSL05|QUA3|AT4G30260|CESA1|CESA2|CEV1|GSL12|AT5G15740|IRX3|SBE2.2|AT5G20950|COB|CGR3|GXM3|SS3|UGE1|LGT9|IRX9-L|APL2|FEI1|GBSS1|UGT80B1|AT1G66430|AT1G67330	-0.7626698116135857	0	1	0	0	-5.895202147627004	1.940111355217212
1	-2.4416710449509096	GO:0009832	M1	1	0	GO Biological Processes	19	plant-type cell wall biogenesis	19_GO:0009987 cellular process	-2.4416710449509096	1.668777670613663	2.9963996298167124	19148	188	1831	30	1.6384489350081923	0.2966777436115583	814908|818131|818230|819083|820002|820915|821148|821233|822105|825146|825285|827298|827511|828024|829149|829376|829618|830090|830399|831608|834213|836213|836710|837488|839652|840171|843054|843134|844194|844301	NMD3|MOR1|AT2G36570|WRKY12|KOB1|KINESIN-13A|CSLD3|RGP1|QUA1|SAC9|GAUT1|COBL7|MYC4|XTH9|AT4G30260|CESA1|AT4G34660|CESA2|CEV1|IRX3|DL1|COB|CGR3|GXM3|IRX9-L|NAC012|AT1G67330|MAP70-1|TPS1|AT1G79620	-0.7400685249276145	0	1	0	0	-5.895202147627004	1.940111355217212
1	-2.2361000210256456	GO:0034637	M1	1	0	GO Biological Processes	19	cellular carbohydrate biosynthetic process	19_GO:0008152 metabolic process	-2.2361000210256456	1.5429354200427965	2.775392729582424	19148	244	1831	36	1.9661387220098308	0.3244523771177608	818562|819903|820002|821148|821206|821222|822105|825025|825285|825446|825650|827419|827498|829149|829376|830090|830139|830399|831140|831608|831769|832220|836213|837152|837488|837716|837834|839382|839652|839660|840032|840184|840946|842961|843054|844194	CYT1|GSL10|KOB1|CSLD3|VTC4|AT3G03210|QUA1|AT3G58560|GAUT1|XT1|GSL05|CT-BMY|TPS5|AT4G30260|CESA1|CESA2|MIPS1|CEV1|GSL12|IRX3|SBE2.2|AT5G20950|COB|TPS7|GXM3|SS3|UGE1|SPS3F|IRX9-L|APL2|FEI1|GBSS1|UGT80B1|AT1G66430|AT1G67330|TPS1	-0.6107737564065682	0	1	0	0	-5.895202147627004	1.940111355217212
1	-5.831376772294605	GO:0009698	M1	1	0	GO Biological Processes	19	phenylpropanoid metabolic process	19_GO:0008152 metabolic process	-5.831376772294605	2.4426682400028703	5.510391886522164	19148	137	1831	32	1.7476788640087384	0.306237276947158	816773|817599|818746|819423|820473|820881|821003|821678|821710|824238|824482|824493|825072|826571|828554|829556|829954|830018|830078|830088|830399|830416|830484|831241|835504|836124|840171|841593|841972|842479|843600|844421	AT2G22420|C4H|AT2G41480|REF4|AT3G12900|ABCG29|MTO3|4CL2|UGT84A2|UGT72E1|UGT73C7|PAL2|TT12|TT8|ATR1|CER9|ELI3-1|MYB4|AT4G39230|CAD9|CEV1|PRX52|DFB|TT4|OMT1|LAC17|NAC012|4CL1|AT1G55270|BGLU46|CAD1|CCR2	-2.3338942349272345	0	2	1	1	-5.831376772294605	2.8520927461397148
1	-3.9150644506611108	GO:0009699	M1	1	0	GO Biological Processes	19	phenylpropanoid biosynthetic process	19_GO:0008152 metabolic process	-3.9150644506611108	2.29072845959793	4.312410195901611	19148	105	1831	23	1.2561441835062808	0.26027389696685105	816773|817599|820473|820881|821003|824493|825072|826571|829556|829954|830018|830078|830088|830399|830416|830484|831241|835504|836124|840171|842479|843600|844421	AT2G22420|C4H|AT3G12900|ABCG29|MTO3|PAL2|TT12|TT8|CER9|ELI3-1|MYB4|AT4G39230|CAD9|CEV1|PRX52|DFB|TT4|OMT1|LAC17|NAC012|BGLU46|CAD1|CCR2	-1.5144919263017969	0	2	0	0	-5.831376772294605	2.8520927461397148
1	-3.685163383286588	GO:0009808	M1	1	0	GO Biological Processes	19	lignin metabolic process	19_GO:0008152 metabolic process	-3.685163383286588	2.576528229604477	4.2658610513089785	19148	69	1831	17	0.9284543965046422	0.22413546764369466	816773|817599|818746|820881|821003|824238|829954|830088|830399|830416|830484|835504|836124|840171|842479|843600|844421	AT2G22420|C4H|AT2G41480|ABCG29|MTO3|UGT72E1|ELI3-1|CAD9|CEV1|PRX52|DFB|OMT1|LAC17|NAC012|BGLU46|CAD1|CCR2	-1.3464409221031475	0	2	0	0	-5.831376772294605	2.8520927461397148
1	-3.2040991670992796	GO:0009809	M1	1	0	GO Biological Processes	19	lignin biosynthetic process	19_GO:0008152 metabolic process	-3.2040991670992796	2.614418350628072	3.9340746671598668	19148	56	1831	14	0.764609503003823	0.20356774463709845	816773|820881|821003|829954|830088|830399|830416|830484|835504|836124|840171|842479|843600|844421	AT2G22420|ABCG29|MTO3|ELI3-1|CAD9|CEV1|PRX52|DFB|OMT1|LAC17|NAC012|BGLU46|CAD1|CCR2	-1.1181879913497177	0	2	0	0	-5.831376772294605	2.8520927461397148
1	-2.930853250106716	GO:0044550	M1	1	0	GO Biological Processes	19	secondary metabolite biosynthetic process	19_GO:0008152 metabolic process	-2.930853250106716	1.7927440118592495	3.4256438051444142	19148	175	1831	30	1.6384489350081923	0.2966777436115583	815963|816773|817599|818911|820473|820881|821003|824493|825072|826571|827211|829176|829556|829954|830018|830078|830088|830399|830416|830484|831241|831270|835504|836124|839022|839354|840171|842479|843600|844421	APK|AT2G22420|C4H|AT2G43090|AT3G12900|ABCG29|MTO3|PAL2|TT12|TT8|ATB' GAMMA|GGP1|CER9|ELI3-1|MYB4|AT4G39230|CAD9|CEV1|PRX52|DFB|TT4|IMD1|OMT1|LAC17|UGT74B1|PCS2|NAC012|BGLU46|CAD1|CCR2	-0.957826177833471	0	2	0	0	-5.831376772294605	2.8520927461397148
1	-2.596355284546811	ath00940	M1	1	0	KEGG Pathway	24	Phenylpropanoid biosynthesis		-2.596355284546811	1.7647323866739488	3.1585523202716033	19148	160	1831	27	1.4746040415073731	0.28168753685065534	816773|817599|818746|820473|821314|821678|821710|824238|824493|827322|829954|830088|830416|832220|832944|834223|835504|837028|838017|839196|839237|839435|841593|842479|843498|843600|844421	AT2G22420|C4H|AT2G41480|AT3G12900|AT3G01190|4CL2|UGT84A2|UGT72E1|PAL2|AT4G16270|ELI3-1|CAD9|PRX52|AT5G20950|BGLU24|PER64|OMT1|RCI3|AT1G14550|BGLU40|AT1G05240|BGLU11|4CL1|BGLU46|AT1G71695|CAD1|CCR2	-0.7626698116135857	0	2	0	0	-5.831376772294605	2.8520927461397148
1	-2.596355284546811	ko00940	M1	1	0	KEGG Pathway	24	Phenylpropanoid biosynthesis		-2.596355284546811	1.7647323866739488	3.1585523202716033	19148	160	1831	27	1.4746040415073731	0.28168753685065534	816773|817599|818746|820473|821314|821678|821710|824238|824493|827322|829954|830088|830416|832220|832944|834223|835504|837028|838017|839196|839237|839435|841593|842479|843498|843600|844421	AT2G22420|C4H|AT2G41480|AT3G12900|AT3G01190|4CL2|UGT84A2|UGT72E1|PAL2|AT4G16270|ELI3-1|CAD9|PRX52|AT5G20950|BGLU24|PER64|OMT1|RCI3|AT1G14550|BGLU40|AT1G05240|BGLU11|4CL1|BGLU46|AT1G71695|CAD1|CCR2	-0.7626698116135857	0	2	0	0	-5.831376772294605	2.8520927461397148
1	-2.518779112694248	M00039	M1	1	0	KEGG Pathway	24	Monolignol biosynthesis, phenylalanine/tyrosine => monolignol		-2.518779112694248	2.8520927461397148	3.462507811691087	19148	33	1831	9	0.4915346805024577	0.16344172021949122	817599|821678|824493|829954|830088|835504|841593|843600|844421	C4H|4CL2|PAL2|ELI3-1|CAD9|OMT1|4CL1|CAD1|CCR2	-0.7626698116135857	0	2	0	0	-5.831376772294605	2.8520927461397148
1	-2.518779112694248	ath_M00039	M1	1	0	KEGG Pathway	24	Monolignol biosynthesis, phenylalanine/tyrosine => monolignol		-2.518779112694248	2.8520927461397148	3.462507811691087	19148	33	1831	9	0.4915346805024577	0.16344172021949122	817599|821678|824493|829954|830088|835504|841593|843600|844421	C4H|4CL2|PAL2|ELI3-1|CAD9|OMT1|4CL1|CAD1|CCR2	-0.7626698116135857	0	2	0	0	-5.831376772294605	2.8520927461397148
1	-5.544540178070669	GO:0009266	M1	1	0	GO Biological Processes	19	response to temperature stimulus	19_GO:0050896 response to stimulus	-5.544540178070669	1.584006172250702	4.913943833704519	19148	647	1831	98	5.3522665210267615	0.5259928040609031	814878|815058|816394|816705|816762|817205|817304|817433|817439|817771|818069|818226|818562|819743|819814|820438|820929|821003|821148|821194|821206|821382|821622|821684|821802|821983|822117|822287|822590|823150|823531|823768|824188|824621|825146|826849|827119|827261|827419|827925|828064|828929|829143|829623|829758|830336|830626|830818|831100|831174|831361|831398|832055|832195|833552|833835|834207|834398|834417|834659|834842|834913|835054|835341|835386|835699|836093|836163|836224|836236|836452|836626|836865|836867|837028|837619|837973|838063|838122|838984|839395|840125|840521|840946|841223|841707|841757|841789|842058|842446|842922|843509|843771|844047|844143|844293|844333|844421	AT2G03500|LHCB2.1|PHYB|GRP7|SR1|KCS11|AT2G27580|XBAT31|OEP16-1|HSP70T-2|AT2G35040|LOS2|CYT1|RECQI1|CHR11|HSP70|EBP|MTO3|CSLD3|GASA5|VTC4|HDA15|FIE|AT3G21300|PMH2|HSP60|ROF1|ICE1|PHS1|ARP6|J3|HSP17.4|CEJ1|HTA11|SAC9|Hop3|ELIP2|HSBP|CT-BMY|EMB2770|ATPMEPCRB|AT4G28140|VEL1|ADC2|CSDP1|SIR|Tudor1|MTHSC70-2|TUB6|Rap2.6L|VDAC3|CLPB3|AT5G19350|CPN20|HK2|RAD23D|BIP2|KCS20|HOT5|AT5G46170|RBOHD|AT5G48570|cpHsc70-2|HSP90.1|RCF3|HSP81-3|HSP18.2|SIZ1|GR-RBP3|VIP4|NPX1|ANNAT2|MYBR1|HOS15|RCI3|SEX1|UCP3|CPN10|ABCG40|AOR|KCS1|HSFA1D|ACC1|UGT80B1|KU80|HTA9|mMDH1|AT1G53540|LOS1|LHCA3|AT1G66080|CPB|HSP101|ADH1|RAP2.4|PGK|HSP91|CCR2	-2.22314889975898	0	3	1	1	-5.544540178070669	1.7758313325020867
1	-3.9869744227746673	GO:0009408	M1	1	0	GO Biological Processes	19	response to heat	19_GO:0050896 response to stimulus	-3.9869744227746673	1.7758313325020867	4.135356619544677	19148	265	1831	45	2.457673402512288	0.36183824449851265	817304|817433|817771|818562|819814|820438|820929|821194|821382|821983|822117|823531|823768|826849|827119|827261|828929|830626|830818|831398|832055|834207|834417|834659|834842|834913|835054|835341|835386|835699|836093|836163|836626|836865|838063|838122|840125|841223|841789|842922|843509|843771|844143|844293|844333	AT2G27580|XBAT31|HSP70T-2|CYT1|CHR11|HSP70|EBP|GASA5|HDA15|HSP60|ROF1|J3|HSP17.4|Hop3|ELIP2|HSBP|AT4G28140|Tudor1|MTHSC70-2|CLPB3|AT5G19350|BIP2|HOT5|AT5G46170|RBOHD|AT5G48570|cpHsc70-2|HSP90.1|RCF3|HSP81-3|HSP18.2|SIZ1|ANNAT2|MYBR1|CPN10|ABCG40|HSFA1D|KU80|AT1G53540|AT1G66080|CPB|HSP101|RAP2.4|PGK|HSP91	-1.530884570565522	0	3	0	0	-5.544540178070669	1.7758313325020867
1	-4.828346904339083	GO:0032787	M1	1	0	GO Biological Processes	19	monocarboxylic acid metabolic process	19_GO:0008152 metabolic process	-4.828346904339083	1.625323473601092	4.55484068484624	19148	489	1831	76	4.150737302020754	0.46613620930024535	814996|815152|815160|816394|816672|816756|816808|817205|817437|818226|818973|818988|820387|820462|820667|820816|820946|821163|821249|821543|821870|822181|822287|822677|824077|824347|824465|824480|824493|824710|825386|825655|825752|826704|826919|827089|827381|827562|828222|828564|828733|829541|829954|831500|833655|834077|834273|834398|834758|834832|834942|836163|836464|836635|837555|837757|837904|837919|838147|838528|838639|838822|839395|840521|841876|841944|842284|842561|842724|842961|843077|843628|843741|844002|844094|844293	AT2G04540|MOD1|OPR3|PHYB|FBA1|AT2G22230|PMDH1|KCS11|emb1997|LOS2|SSI2|UGT74F1|FAD2|SDRB|NCED3|PLDALPHA1|AAE7|AT3G02360|CHAT|ATHXK4|PKP-ALPHA|LTA2|ICE1|MES11|AT3G49160|ACX4|AT3G52990|AT3G53140|PAL2|TPI|LCD|TPC1|AT4G04320|AT4G11030|AT4G13050|HCD1|ACX1|NCED2|NAD-ME2|PGI1|PFK3|OST1|ELI3-1|CAC1|ACS|PHB3|AOS|KCS20|BI1|PFK2|PANC|SIZ1|CYP94B1|ACX2|NFXL1|AT1G12050|GAPC2|LAG13|NRB4|KCS4|OPCL1|AT1G22170|KCS1|ACC1|ABCD2|LOX1|E1 ALPHA|KAS III|AT1G64190|AT1G66430|LOX6|HTH|ENO1|OPR2|LACS9|PGK	-1.7300283125007314	0	4	1	1	-4.828346904339083	1.625323473601092
1	-2.283125105597589	GO:0006631	M1	1	0	GO Biological Processes	19	fatty acid metabolic process	19_GO:0008152 metabolic process	-2.283125105597589	1.5641819191791884	2.8235378409462477	19148	234	1831	35	1.9115237575095576	0.32000345836763805	814996|815152|816756|816808|817205|818973|820387|820462|820816|820946|821249|824347|825655|825752|826704|826919|827089|827381|829541|829954|831500|834273|834398|834758|836635|837919|838147|838528|839395|840521|841876|842561|842961|843628|844094	AT2G04540|MOD1|AT2G22230|PMDH1|KCS11|SSI2|FAD2|SDRB|PLDALPHA1|AAE7|CHAT|ACX4|TPC1|AT4G04320|AT4G11030|AT4G13050|HCD1|ACX1|OST1|ELI3-1|CAC1|AOS|KCS20|BI1|ACX2|LAG13|NRB4|KCS4|KCS1|ACC1|ABCD2|KAS III|AT1G66430|HTH|LACS9	-0.6397673303972474	0	4	0	0	-4.828346904339083	1.625323473601092
1	-2.030100438260392	GO:0072330	M1	1	0	GO Biological Processes	19	monocarboxylic acid biosynthetic process	19_GO:0008152 metabolic process	-2.030100438260392	1.506249255505885	2.5824826104739347	19148	243	1831	35	1.9115237575095576	0.32000345836763805	814996|815152|815160|816756|817205|817437|818973|820387|820667|822287|824493|825655|825752|826704|826919|827381|827562|829541|831500|834077|834273|834398|834942|837555|837919|838147|838528|838639|839395|840521|841944|842561|842961|843077|844002	AT2G04540|MOD1|OPR3|AT2G22230|KCS11|emb1997|SSI2|FAD2|NCED3|ICE1|PAL2|TPC1|AT4G04320|AT4G11030|AT4G13050|ACX1|NCED2|OST1|CAC1|PHB3|AOS|KCS20|PANC|NFXL1|LAG13|NRB4|KCS4|OPCL1|KCS1|ACC1|LOX1|KAS III|AT1G66430|LOX6|OPR2	-0.5148891339325901	0	4	0	0	-4.828346904339083	1.625323473601092
1	-4.819461297583772	GO:0046777	M1	1	0	GO Biological Processes	19	protein autophosphorylation	19_GO:0008152 metabolic process	-4.819461297583772	2.0915346805024577	4.784331163410502	19148	180	1831	36	1.9661387220098308	0.3244523771177608	814915|817737|818989|819282|819609|820555|820578|820713|823660|824217|824318|824920|826592|828967|829365|829541|830066|830619|831316|832009|832706|835526|836679|837390|837646|837824|838470|839852|841777|842128|843110|843389|843390|843513|843915|844108	PI4K GAMMA 7|AT2G31800|AT2G43850|CRK3|PPCK2|MAPKKK7|AT3G13690|AT3G14840|GRIK1|CRK|FER|CPK32|AT4G10010|HAE|SD2-5|OST1|AT4G39110|EMS1|SK13|AT5G18910|PWD|THE1|AT5G65530|ZIGA4|AT1G11050|PEPKR2|CDPK1|AT1G29740|AT1G53420|AT1G56720|CSK|CRK2|CRK3|SERK1|CLV1|PPK1	-1.7300283125007314	0	5	1	1	-4.819461297583772	2.0915346805024577
1	-4.49125189030038	GO:0009753	M1	1	0	GO Biological Processes	19	response to jasmonic acid	19_GO:0050896 response to stimulus	-4.49125189030038	1.9608137629710538	4.5304266971962415	19148	208	1831	39	2.1299836155106497	0.33741842175973397	814828|816394|817022|817439|817841|818046|818403|818562|818626|818973|820929|821780|824229|825648|826571|827049|827725|829392|829431|829623|830548|831174|831241|831270|832004|832797|834042|834273|835386|836163|836865|837125|838057|838107|838122|838144|838316|838639|841944	RNS1|PHYB|TAT3|OEP16-1|AP4.3A|AT2G34810|AT2G38240|CYT1|PYL6|SSI2|EBP|AT3G22160|DWF4|CUL1|TT8|COP9|ChiC|TIFY8|GAMMA-VPE|ADC2|UBP12|Rap2.6L|TT4|IMD1|NSH3|GSH2|MKK3|AOS|RCF3|SIZ1|MYBR1|ORA59|GAI|GLYI4|ABCG40|TPL|EER4|OPCL1|LOX1	-1.7300283125007314	0	6	1	1	-4.49125189030038	1.9608137629710538
1	-4.300264384214752	GO:0070542	M1	1	0	GO Biological Processes	19	response to fatty acid	19_GO:0050896 response to stimulus	-4.300264384214752	1.9238172768772603	4.398130387068031	19148	212	1831	39	2.1299836155106497	0.33741842175973397	814828|816394|817022|817439|817841|818046|818403|818562|818626|818973|820929|821780|824229|825648|826571|827049|827725|829392|829431|829623|830548|831174|831241|831270|832004|832797|834042|834273|835386|836163|836865|837125|838057|838107|838122|838144|838316|838639|841944	RNS1|PHYB|TAT3|OEP16-1|AP4.3A|AT2G34810|AT2G38240|CYT1|PYL6|SSI2|EBP|AT3G22160|DWF4|CUL1|TT8|COP9|ChiC|TIFY8|GAMMA-VPE|ADC2|UBP12|Rap2.6L|TT4|IMD1|NSH3|GSH2|MKK3|AOS|RCF3|SIZ1|MYBR1|ORA59|GAI|GLYI4|ABCG40|TPL|EER4|OPCL1|LOX1	-1.7300283125007314	0	6	0	0	-4.49125189030038	1.9608137629710538
1	-2.2136976790236056	GO:0071395	M1	1	0	GO Biological Processes	19	cellular response to jasmonic acid stimulus	19_GO:0050896 response to stimulus	-2.2136976790236056	1.818725809132572	2.8634657297424315	19148	115	1831	20	1.0922992900054616	0.24290793753549864	814828|816394|817841|818403|818626|818973|821780|824229|825648|826571|829392|830548|834042|835386|836163|836865|838057|838107|838144|838316	RNS1|PHYB|AP4.3A|AT2G38240|PYL6|SSI2|AT3G22160|DWF4|CUL1|TT8|TIFY8|UBP12|MKK3|RCF3|SIZ1|MYBR1|GAI|GLYI4|TPL|EER4	-0.5941620932854235	0	6	0	0	-4.49125189030038	1.9608137629710538
1	-2.0562524672810416	GO:0009867	M1	1	0	GO Biological Processes	19	jasmonic acid mediated signaling pathway	19_GO:0023052 signaling	-2.0562524672810416	1.790052204033635	2.714414932265129	19148	111	1831	19	1.0376843255051884	0.23682272864162954	814828|816394|818403|818626|818973|821780|824229|825648|826571|829392|830548|834042|835386|836163|836865|838057|838107|838144|838316	RNS1|PHYB|AT2G38240|PYL6|SSI2|AT3G22160|DWF4|CUL1|TT8|TIFY8|UBP12|MKK3|RCF3|SIZ1|MYBR1|GAI|GLYI4|TPL|EER4	-0.53189778351337	0	6	0	0	-4.49125189030038	1.9608137629710538
1	-2.048533685231655	GO:0071398	M1	1	0	GO Biological Processes	19	cellular response to fatty acid	19_GO:0050896 response to stimulus	-2.048533685231655	1.7575921684894602	2.6956232063472343	19148	119	1831	20	1.0922992900054616	0.24290793753549864	814828|816394|817841|818403|818626|818973|821780|824229|825648|826571|829392|830548|834042|835386|836163|836865|838057|838107|838144|838316	RNS1|PHYB|AP4.3A|AT2G38240|PYL6|SSI2|AT3G22160|DWF4|CUL1|TT8|TIFY8|UBP12|MKK3|RCF3|SIZ1|MYBR1|GAI|GLYI4|TPL|EER4	-0.5264829563735476	0	6	0	0	-4.49125189030038	1.9608137629710538
1	-4.430325952918644	GO:0031053	M1	1	0	GO Biological Processes	19	primary miRNA processing	19_GO:0048519 negative regulation of biological process	-4.430325952918644	6.100309484798835	5.74671664669093	19148	12	1831	7	0.3823047515019115	0.14422113881099413	815840|817252|823960|827925|832102|835279|835386	ABH1|SE|SUO|EMB2770|emb2734|RS41|RCF3	-1.7300283125007314	0	7	1	1	-4.430325952918644	6.100309484798835
1	-2.724637634203461	GO:0035196	M1	1	0	GO Biological Processes	19	production of miRNAs involved in gene silencing by miRNA	19_GO:0048519 negative regulation of biological process	-2.724637634203461	3.036098729761632	3.6891645107432005	19148	31	1831	9	0.4915346805024577	0.16344172021949122	815840|817252|817386|823960|827925|832102|835279|835386|839081	ABH1|SE|DRB2|SUO|EMB2770|emb2734|RS41|RCF3|THO2	-0.8237521924625508	0	7	0	0	-4.430325952918644	6.100309484798835
1	-2.10861906916288	GO:0031050	M1	1	0	GO Biological Processes	19	dsRNA processing	19_GO:0008152 metabolic process	-2.10861906916288	2.0915346805024577	2.8663492395630907	19148	65	1831	13	0.70999453850355	0.19621675951677764	815840|816136|817252|817386|819852|823849|823960|827925|832102|832422|835279|835386|839081	ABH1|DRD1|SE|DRB2|AT3G06670|AT3G46960|SUO|EMB2770|emb2734|SGS3|RS41|RCF3|THO2	-0.5749243591410649	0	7	0	0	-4.430325952918644	6.100309484798835
1	-2.10861906916288	GO:0070918	M1	1	0	GO Biological Processes	19	production of small RNA involved in gene silencing by RNA	19_GO:0048519 negative regulation of biological process	-2.10861906916288	2.0915346805024577	2.8663492395630907	19148	65	1831	13	0.70999453850355	0.19621675951677764	815840|816136|817252|817386|819852|823849|823960|827925|832102|832422|835279|835386|839081	ABH1|DRD1|SE|DRB2|AT3G06670|AT3G46960|SUO|EMB2770|emb2734|SGS3|RS41|RCF3|THO2	-0.5749243591410649	0	7	0	0	-4.430325952918644	6.100309484798835
1	-4.430325952918644	M00083	M1	1	0	KEGG Pathway	24	Fatty acid biosynthesis, elongation		-4.430325952918644	6.100309484798835	5.74671664669093	19148	12	1831	7	0.3823047515019115	0.14422113881099413	814996|815152|816756|819553|826932|834671|842561	AT2G04540|MOD1|AT2G22230|AT3G03980|AT4G13180|KASI|KAS III	-1.7300283125007314	0	8	1	1	-4.430325952918644	6.100309484798835
1	-4.430325952918644	ath_M00083	M1	1	0	KEGG Pathway	24	Fatty acid biosynthesis, elongation		-4.430325952918644	6.100309484798835	5.74671664669093	19148	12	1831	7	0.3823047515019115	0.14422113881099413	814996|815152|816756|819553|826932|834671|842561	AT2G04540|MOD1|AT2G22230|AT3G03980|AT4G13180|KASI|KAS III	-1.7300283125007314	0	8	0	0	-4.430325952918644	6.100309484798835
1	-4.138579141942858	ath00061	M1	1	0	KEGG Pathway	24	Fatty acid biosynthesis		-4.138579141942858	3.315847664211214	4.826850825634548	19148	41	1831	13	0.70999453850355	0.19621675951677764	814996|815152|816756|818973|819553|826704|826919|826932|831500|834671|840521|842561|844094	AT2G04540|MOD1|AT2G22230|SSI2|AT3G03980|AT4G11030|AT4G13050|AT4G13180|CAC1|KASI|ACC1|KAS III|LACS9	-1.641096604575488	0	8	0	0	-4.430325952918644	6.100309484798835
1	-4.138579141942858	ko00061	M1	1	0	KEGG Pathway	24	Fatty acid biosynthesis		-4.138579141942858	3.315847664211214	4.826850825634548	19148	41	1831	13	0.70999453850355	0.19621675951677764	814996|815152|816756|818973|819553|826704|826919|826932|831500|834671|840521|842561|844094	AT2G04540|MOD1|AT2G22230|SSI2|AT3G03980|AT4G11030|AT4G13050|AT4G13180|CAC1|KASI|ACC1|KAS III|LACS9	-1.641096604575488	0	8	0	0	-4.430325952918644	6.100309484798835
1	-3.3383200552549983	ath01212	M1	1	0	KEGG Pathway	24	Fatty acid metabolism		-3.3383200552549983	2.4973548423909944	3.9922688424806103	19148	67	1831	16	0.8738394320043692	0.21750326946262505	814996|815152|816756|818973|819553|820387|824347|826704|826932|827381|831500|834671|836635|840521|842561|844094	AT2G04540|MOD1|AT2G22230|SSI2|AT3G03980|FAD2|ACX4|AT4G11030|AT4G13180|ACX1|CAC1|KASI|ACX2|ACC1|KAS III|LACS9	-1.1418675135516092	0	8	0	0	-4.430325952918644	6.100309484798835
1	-3.3383200552549983	ko01212	M1	1	0	KEGG Pathway	24	Fatty acid metabolism		-3.3383200552549983	2.4973548423909944	3.9922688424806103	19148	67	1831	16	0.8738394320043692	0.21750326946262505	814996|815152|816756|818973|819553|820387|824347|826704|826932|827381|831500|834671|836635|840521|842561|844094	AT2G04540|MOD1|AT2G22230|SSI2|AT3G03980|FAD2|ACX4|AT4G11030|AT4G13180|ACX1|CAC1|KASI|ACX2|ACC1|KAS III|LACS9	-1.1418675135516092	0	8	0	0	-4.430325952918644	6.100309484798835
1	-2.9364517269773804	ath00780	M1	1	0	KEGG Pathway	24	Biotin metabolism		-2.9364517269773804	4.481860029648123	4.2377043469435085	19148	14	1831	6	0.3276897870016384	0.1335594257607266	814996|815152|816756|819553|826932|834671	AT2G04540|MOD1|AT2G22230|AT3G03980|AT4G13180|KASI	-0.957826177833471	0	8	0	0	-4.430325952918644	6.100309484798835
1	-2.9364517269773804	ko00780	M1	1	0	KEGG Pathway	24	Biotin metabolism		-2.9364517269773804	4.481860029648123	4.2377043469435085	19148	14	1831	6	0.3276897870016384	0.1335594257607266	814996|815152|816756|819553|826932|834671	AT2G04540|MOD1|AT2G22230|AT3G03980|AT4G13180|KASI	-0.957826177833471	0	8	0	0	-4.430325952918644	6.100309484798835
1	-4.400778182173978	GO:0009132	M1	1	0	GO Biological Processes	19	nucleoside diphosphate metabolic process	19_GO:0008152 metabolic process	-4.400778182173978	2.7218602006538837	4.7927553082049466	19148	73	1831	19	1.0376843255051884	0.23682272864162954	816672|818226|819563|821543|821870|824077|824465|824710|826515|827656|828564|828733|833471|834832|834835|837904|838822|843741|844293	FBA1|LOS2|APY1|ATHXK4|PKP-ALPHA|AT3G49160|AT3G52990|TPI|NDPK1|AT4G19180|PGI1|PFK3|AT5G35170|PFK2|AMK2|GAPC2|AT1G22170|ENO1|PGK	-1.7300283125007314	0	9	1	1	-4.400778182173978	3.109038038584734
1	-4.311376629352317	GO:0006165	M1	1	0	GO Biological Processes	19	nucleoside diphosphate phosphorylation	19_GO:0008152 metabolic process	-4.311376629352317	2.867426578108208	4.7889481275977035	19148	62	1831	17	0.9284543965046422	0.22413546764369466	816672|818226|821543|821870|824077|824465|824710|826515|828564|828733|833471|834832|834835|837904|838822|843741|844293	FBA1|LOS2|ATHXK4|PKP-ALPHA|AT3G49160|AT3G52990|TPI|NDPK1|PGI1|PFK3|AT5G35170|PFK2|AMK2|GAPC2|AT1G22170|ENO1|PGK	-1.7300283125007314	0	9	0	0	-4.400778182173978	3.109038038584734
1	-4.237656183232195	GO:0055086	M1	1	0	GO Biological Processes	19	nucleobase-containing small molecule metabolic process	19_GO:0008152 metabolic process	-4.237656183232195	1.6801802142540518	4.242355808327884	19148	361	1831	58	3.1676679410158384	0.4092944428776576	816672|816715|817745|818069|818226|818562|818788|819563|821233|821543|821577|821870|821937|822144|822181|822594|823893|824077|824280|824465|824557|824710|824770|824930|825458|825752|825797|826515|827656|828564|828733|829556|830063|831402|831596|831882|832004|833471|833655|834832|834835|834890|836558|837341|837834|837904|838822|839420|839866|840521|841952|842284|842603|842670|843207|843741|843982|844293	FBA1|RNR1|TEJ|AT2G35040|LOS2|CYT1|GK-1|APY1|RGP1|ATHXK4|PYRB|PKP-ALPHA|RNR2A|AT3G25570|LTA2|UGD2|PHS1|AT3G49160|MUR1|AT3G52990|UPP|TPI|UGP3|ADSS|AUD1|AT4G04320|ATPC1|NDPK1|AT4G19180|PGI1|PFK3|CER9|VHA-A3|UGD3|UGP2|ADK2|NSH3|AT5G35170|ACS|PFK2|AMK2|AT5G48370|BETA-UP|AXS2|UGE1|GAPC2|AT1G22170|FKGP|AT1G29880|ACC1|AT1G55090|E1 ALPHA|NRS/ER|AT1G63660|NUDX1|ENO1|HMG1|PGK	-1.6944161553041497	0	9	0	0	-4.400778182173978	3.109038038584734
1	-3.9400111955756154	GO:0046939	M1	1	0	GO Biological Processes	19	nucleotide phosphorylation	19_GO:0008152 metabolic process	-3.9400111955756154	2.693643149131953	4.481672777983273	19148	66	1831	17	0.9284543965046422	0.22413546764369466	816672|818226|821543|821870|824077|824465|824710|826515|828564|828733|833471|834832|834835|837904|838822|843741|844293	FBA1|LOS2|ATHXK4|PKP-ALPHA|AT3G49160|AT3G52990|TPI|NDPK1|PGI1|PFK3|AT5G35170|PFK2|AMK2|GAPC2|AT1G22170|ENO1|PGK	-1.52170990425587	0	9	0	0	-4.400778182173978	3.109038038584734
1	-3.594965948462014	ath00010	M1	1	0	KEGG Pathway	24	Glycolysis / Gluconeogenesis		-3.594965948462014	2.1451637748743155	4.040061163305747	19148	117	1831	24	1.3107591480065537	0.2657982888248198	816672|818226|821543|821870|822181|823955|824077|824465|824710|828564|828733|829444|831414|833655|834417|834832|837752|837904|838822|838991|842284|843741|844047|844293	FBA1|LOS2|ATHXK4|PKP-ALPHA|LTA2|ALDH2B4|AT3G49160|AT3G52990|TPI|PGI1|PFK3|AT4G33070|PDC3|ACS|HOT5|PFK2|AT1G12000|GAPC2|AT1G22170|ALDH2B7|E1 ALPHA|ENO1|ADH1|PGK	-1.3016033937505684	0	9	0	0	-4.400778182173978	3.109038038584734
1	-3.594965948462014	ko00010	M1	1	0	KEGG Pathway	24	Glycolysis / Gluconeogenesis		-3.594965948462014	2.1451637748743155	4.040061163305747	19148	117	1831	24	1.3107591480065537	0.2657982888248198	816672|818226|821543|821870|822181|823955|824077|824465|824710|828564|828733|829444|831414|833655|834417|834832|837752|837904|838822|838991|842284|843741|844047|844293	FBA1|LOS2|ATHXK4|PKP-ALPHA|LTA2|ALDH2B4|AT3G49160|AT3G52990|TPI|PGI1|PFK3|AT4G33070|PDC3|ACS|HOT5|PFK2|AT1G12000|GAPC2|AT1G22170|ALDH2B7|E1 ALPHA|ENO1|ADH1|PGK	-1.3016033937505684	0	9	0	0	-4.400778182173978	3.109038038584734
1	-3.3972603115508218	GO:0006753	M1	1	0	GO Biological Processes	19	nucleoside phosphate metabolic process	19_GO:0008152 metabolic process	-3.3972603115508218	1.696905495501994	3.714664042668684	19148	265	1831	43	2.3484434735117423	0.35390399779042475	816672|816715|818069|818226|818788|819563|821543|821577|821870|821937|822181|823893|824077|824465|824557|824710|824930|825752|825797|826515|827656|828564|828733|829556|830063|831882|833471|833655|834832|834835|834890|837904|838822|839420|839866|840521|841952|842284|842670|843207|843741|843982|844293	FBA1|RNR1|AT2G35040|LOS2|GK-1|APY1|ATHXK4|PYRB|PKP-ALPHA|RNR2A|LTA2|PHS1|AT3G49160|AT3G52990|UPP|TPI|ADSS|AT4G04320|ATPC1|NDPK1|AT4G19180|PGI1|PFK3|CER9|VHA-A3|ADK2|AT5G35170|ACS|PFK2|AMK2|AT5G48370|GAPC2|AT1G22170|FKGP|AT1G29880|ACC1|AT1G55090|E1 ALPHA|AT1G63660|NUDX1|ENO1|HMG1|PGK	-1.158974877701482	0	9	0	0	-4.400778182173978	3.109038038584734
1	-3.3777038141160234	GO:0006096	M1	1	0	GO Biological Processes	19	glycolytic process	19_GO:0008152 metabolic process	-3.3777038141160234	2.711248659910593	4.094677991118113	19148	54	1831	14	0.764609503003823	0.20356774463709845	816672|818226|821543|821870|824077|824465|824710|828564|828733|834832|837904|838822|843741|844293	FBA1|LOS2|ATHXK4|PKP-ALPHA|AT3G49160|AT3G52990|TPI|PGI1|PFK3|PFK2|GAPC2|AT1G22170|ENO1|PGK	-1.158974877701482	0	9	0	0	-4.400778182173978	3.109038038584734
1	-3.3777038141160234	GO:0006757	M1	1	0	GO Biological Processes	19	ATP generation from ADP	19_GO:0008152 metabolic process	-3.3777038141160234	2.711248659910593	4.094677991118113	19148	54	1831	14	0.764609503003823	0.20356774463709845	816672|818226|821543|821870|824077|824465|824710|828564|828733|834832|837904|838822|843741|844293	FBA1|LOS2|ATHXK4|PKP-ALPHA|AT3G49160|AT3G52990|TPI|PGI1|PFK3|PFK2|GAPC2|AT1G22170|ENO1|PGK	-1.158974877701482	0	9	0	0	-4.400778182173978	3.109038038584734
1	-3.3777038141160234	GO:0009135	M1	1	0	GO Biological Processes	19	purine nucleoside diphosphate metabolic process	19_GO:0008152 metabolic process	-3.3777038141160234	2.711248659910593	4.094677991118113	19148	54	1831	14	0.764609503003823	0.20356774463709845	816672|818226|821543|821870|824077|824465|824710|828564|828733|834832|837904|838822|843741|844293	FBA1|LOS2|ATHXK4|PKP-ALPHA|AT3G49160|AT3G52990|TPI|PGI1|PFK3|PFK2|GAPC2|AT1G22170|ENO1|PGK	-1.158974877701482	0	9	0	0	-4.400778182173978	3.109038038584734
1	-3.3777038141160234	GO:0009179	M1	1	0	GO Biological Processes	19	purine ribonucleoside diphosphate metabolic process	19_GO:0008152 metabolic process	-3.3777038141160234	2.711248659910593	4.094677991118113	19148	54	1831	14	0.764609503003823	0.20356774463709845	816672|818226|821543|821870|824077|824465|824710|828564|828733|834832|837904|838822|843741|844293	FBA1|LOS2|ATHXK4|PKP-ALPHA|AT3G49160|AT3G52990|TPI|PGI1|PFK3|PFK2|GAPC2|AT1G22170|ENO1|PGK	-1.158974877701482	0	9	0	0	-4.400778182173978	3.109038038584734
1	-3.3777038141160234	GO:0046031	M1	1	0	GO Biological Processes	19	ADP metabolic process	19_GO:0008152 metabolic process	-3.3777038141160234	2.711248659910593	4.094677991118113	19148	54	1831	14	0.764609503003823	0.20356774463709845	816672|818226|821543|821870|824077|824465|824710|828564|828733|834832|837904|838822|843741|844293	FBA1|LOS2|ATHXK4|PKP-ALPHA|AT3G49160|AT3G52990|TPI|PGI1|PFK3|PFK2|GAPC2|AT1G22170|ENO1|PGK	-1.158974877701482	0	9	0	0	-4.400778182173978	3.109038038584734
1	-3.3142726355713505	WP2621	M1	1	0	WikiPathways	27	Glycolysis		-3.3142726355713505	3.109038038584734	4.175435514750441	19148	37	1831	11	0.6007646095030038	0.18059242099291273	818226|820723|824465|824710|828733|834351|834832|837752|837904|843206|844293	LOS2|PPC3|AT3G52990|TPI|PFK3|c-NAD-MDH2|PFK2|AT1G12000|GAPC2|PPC4|PGK	-1.1285439592597346	0	9	0	0	-4.400778182173978	3.109038038584734
1	-3.205475450289722	GO:0006090	M1	1	0	GO Biological Processes	19	pyruvate metabolic process	19_GO:0008152 metabolic process	-3.205475450289722	2.2955868444539167	3.8229786588657917	19148	82	1831	18	0.9830693610049154	0.23056991430070883	816672|818226|821543|821870|822181|824077|824465|824710|825386|828222|828564|828733|834832|837904|838822|842284|843741|844293	FBA1|LOS2|ATHXK4|PKP-ALPHA|LTA2|AT3G49160|AT3G52990|TPI|LCD|NAD-ME2|PGI1|PFK3|PFK2|GAPC2|AT1G22170|E1 ALPHA|ENO1|PGK	-1.1181879913497177	0	9	0	0	-4.400778182173978	3.109038038584734
1	-3.2040991670992796	M00001	M1	1	0	KEGG Pathway	24	Glycolysis (Embden-Meyerhof pathway), glucose => pyruvate		-3.2040991670992796	2.614418350628072	3.9340746671598668	19148	56	1831	14	0.764609503003823	0.20356774463709845	816672|818226|821543|821870|824077|824465|824710|828564|828733|834832|837904|838822|843741|844293	FBA1|LOS2|ATHXK4|PKP-ALPHA|AT3G49160|AT3G52990|TPI|PGI1|PFK3|PFK2|GAPC2|AT1G22170|ENO1|PGK	-1.1181879913497177	0	9	0	0	-4.400778182173978	3.109038038584734
1	-3.2040991670992796	ath_M00001	M1	1	0	KEGG Pathway	24	Glycolysis (Embden-Meyerhof pathway), glucose => pyruvate		-3.2040991670992796	2.614418350628072	3.9340746671598668	19148	56	1831	14	0.764609503003823	0.20356774463709845	816672|818226|821543|821870|824077|824465|824710|828564|828733|834832|837904|838822|843741|844293	FBA1|LOS2|ATHXK4|PKP-ALPHA|AT3G49160|AT3G52990|TPI|PGI1|PFK3|PFK2|GAPC2|AT1G22170|ENO1|PGK	-1.1181879913497177	0	9	0	0	-4.400778182173978	3.109038038584734
1	-3.1893313173652045	GO:0016052	M1	1	0	GO Biological Processes	19	carbohydrate catabolic process	19_GO:0008152 metabolic process	-3.1893313173652045	1.720309910369987	3.5814381906195187	19148	231	1831	38	2.075368651010377	0.3331573712304085	816672|818226|818682|821163|821543|821870|821975|822063|822590|823402|824077|824083|824465|824710|824919|825244|827005|827419|828064|828564|828580|828733|828967|830836|832706|834800|834832|834948|836585|837619|837904|838078|838822|839452|842724|843741|844141|844293	FBA1|LOS2|DPE2|AT3G02360|ATHXK4|PKP-ALPHA|BAM1|AT3G24670|PHS1|AT3G43270|AT3G49160|AT3G49220|AT3G52990|TPI|SIP2|AT3G60730|AT4G13710|CT-BMY|ATPMEPCRB|PGI1|AT4G24780|PFK3|HAE|AT5G09760|PWD|PME5|PFK2|AT5G48900|AT5G64640|SEX1|GAPC2|AT1G02810|AT1G22170|AT1G04680|AT1G64190|ENO1|AT1G78060|PGK	-1.1181879913497177	0	9	0	0	-4.400778182173978	3.109038038584734
1	-3.186166229872816	GO:0009117	M1	1	0	GO Biological Processes	19	nucleotide metabolic process	19_GO:0008152 metabolic process	-3.186166229872816	1.6814298411882505	3.5620416113313214	19148	255	1831	41	2.239213544511196	0.345768899274838	816672|816715|818069|818226|818788|821543|821577|821870|821937|822181|823893|824077|824465|824557|824710|824930|825752|825797|826515|828564|828733|829556|830063|831882|833471|833655|834832|834835|834890|837904|838822|839420|839866|840521|841952|842284|842670|843207|843741|843982|844293	FBA1|RNR1|AT2G35040|LOS2|GK-1|ATHXK4|PYRB|PKP-ALPHA|RNR2A|LTA2|PHS1|AT3G49160|AT3G52990|UPP|TPI|ADSS|AT4G04320|ATPC1|NDPK1|PGI1|PFK3|CER9|VHA-A3|ADK2|AT5G35170|ACS|PFK2|AMK2|AT5G48370|GAPC2|AT1G22170|FKGP|AT1G29880|ACC1|AT1G55090|E1 ALPHA|AT1G63660|NUDX1|ENO1|HMG1|PGK	-1.1181879913497177	0	9	0	0	-4.400778182173978	3.109038038584734
1	-3.0405221416281365	GO:0009185	M1	1	0	GO Biological Processes	19	ribonucleoside diphosphate metabolic process	19_GO:0008152 metabolic process	-3.0405221416281365	2.5242659937098626	3.78033254848239	19148	58	1831	14	0.764609503003823	0.20356774463709845	816672|818226|821543|821870|824077|824465|824710|828564|828733|834832|837904|838822|843741|844293	FBA1|LOS2|ATHXK4|PKP-ALPHA|AT3G49160|AT3G52990|TPI|PGI1|PFK3|PFK2|GAPC2|AT1G22170|ENO1|PGK	-1.0054376021597222	0	9	0	0	-4.400778182173978	3.109038038584734
1	-2.518779112694248	M00002	M1	1	0	KEGG Pathway	24	Glycolysis, core module involving three-carbon compounds		-2.518779112694248	2.8520927461397148	3.462507811691087	19148	33	1831	9	0.4915346805024577	0.16344172021949122	818226|821870|824077|824465|824710|837904|838822|843741|844293	LOS2|PKP-ALPHA|AT3G49160|AT3G52990|TPI|GAPC2|AT1G22170|ENO1|PGK	-0.7626698116135857	0	9	0	0	-4.400778182173978	3.109038038584734
1	-2.518779112694248	ath_M00002	M1	1	0	KEGG Pathway	24	Glycolysis, core module involving three-carbon compounds		-2.518779112694248	2.8520927461397148	3.462507811691087	19148	33	1831	9	0.4915346805024577	0.16344172021949122	818226|821870|824077|824465|824710|837904|838822|843741|844293	LOS2|PKP-ALPHA|AT3G49160|AT3G52990|TPI|GAPC2|AT1G22170|ENO1|PGK	-0.7626698116135857	0	9	0	0	-4.400778182173978	3.109038038584734
1	-2.512340719332427	GO:0009150	M1	1	0	GO Biological Processes	19	purine ribonucleotide metabolic process	19_GO:0008152 metabolic process	-2.512340719332427	1.7037782509711032	3.0673998332457133	19148	178	1831	29	1.5838339705079192	0.2917721770139184	816672|818069|818226|821543|821870|822181|824077|824465|824710|824930|825752|825797|826515|828564|828733|829556|830063|831882|833655|834832|834890|837904|838822|840521|842284|842670|843741|843982|844293	FBA1|AT2G35040|LOS2|ATHXK4|PKP-ALPHA|LTA2|AT3G49160|AT3G52990|TPI|ADSS|AT4G04320|ATPC1|NDPK1|PGI1|PFK3|CER9|VHA-A3|ADK2|ACS|PFK2|AT5G48370|GAPC2|AT1G22170|ACC1|E1 ALPHA|AT1G63660|ENO1|HMG1|PGK	-0.7626698116135857	0	9	0	0	-4.400778182173978	3.109038038584734
1	-2.5119643219747556	GO:0006163	M1	1	0	GO Biological Processes	19	purine nucleotide metabolic process	19_GO:0008152 metabolic process	-2.5119643219747556	1.68672151653424	3.0602243631174253	19148	186	1831	30	1.6384489350081923	0.2966777436115583	816672|818069|818226|821543|821870|822181|824077|824465|824710|824930|825752|825797|826515|828564|828733|829556|830063|831882|833655|834832|834890|837904|838822|840521|842284|842670|843207|843741|843982|844293	FBA1|AT2G35040|LOS2|ATHXK4|PKP-ALPHA|LTA2|AT3G49160|AT3G52990|TPI|ADSS|AT4G04320|ATPC1|NDPK1|PGI1|PFK3|CER9|VHA-A3|ADK2|ACS|PFK2|AT5G48370|GAPC2|AT1G22170|ACC1|E1 ALPHA|AT1G63660|NUDX1|ENO1|HMG1|PGK	-0.7626698116135857	0	9	0	0	-4.400778182173978	3.109038038584734
1	-2.481666108121464	GO:0009259	M1	1	0	GO Biological Processes	19	ribonucleotide metabolic process	19_GO:0008152 metabolic process	-2.481666108121464	1.6485002407901144	3.0204320374701568	19148	203	1831	32	1.7476788640087384	0.306237276947158	816672|818069|818226|821543|821577|821870|821937|822181|824077|824465|824557|824710|824930|825752|825797|826515|828564|828733|829556|830063|831882|833655|834832|834890|837904|838822|840521|842284|842670|843741|843982|844293	FBA1|AT2G35040|LOS2|ATHXK4|PYRB|PKP-ALPHA|RNR2A|LTA2|AT3G49160|AT3G52990|UPP|TPI|ADSS|AT4G04320|ATPC1|NDPK1|PGI1|PFK3|CER9|VHA-A3|ADK2|ACS|PFK2|AT5G48370|GAPC2|AT1G22170|ACC1|E1 ALPHA|AT1G63660|ENO1|HMG1|PGK	-0.7498909458106289	0	9	0	0	-4.400778182173978	3.109038038584734
1	-2.2554524446578883	GO:0072521	M1	1	0	GO Biological Processes	19	purine-containing compound metabolic process	19_GO:0008152 metabolic process	-2.2554524446578883	1.5935502327637772	2.8122782185860475	19148	210	1831	32	1.7476788640087384	0.306237276947158	816672|818069|818226|821543|821870|822144|822181|824077|824465|824710|824930|825752|825797|826515|828564|828733|829556|830063|831882|832004|833655|834832|834890|837904|838822|840521|842284|842670|843207|843741|843982|844293	FBA1|AT2G35040|LOS2|ATHXK4|PKP-ALPHA|AT3G25570|LTA2|AT3G49160|AT3G52990|TPI|ADSS|AT4G04320|ATPC1|NDPK1|PGI1|PFK3|CER9|VHA-A3|ADK2|NSH3|ACS|PFK2|AT5G48370|GAPC2|AT1G22170|ACC1|E1 ALPHA|AT1G63660|NUDX1|ENO1|HMG1|PGK	-0.6272016270214942	0	9	0	0	-4.400778182173978	3.109038038584734
1	-2.1941031793542045	GO:0019693	M1	1	0	GO Biological Processes	19	ribose phosphate metabolic process	19_GO:0008152 metabolic process	-2.1941031793542045	1.5785167400018547	2.754215706195051	19148	212	1831	32	1.7476788640087384	0.306237276947158	816672|818069|818226|821543|821577|821870|821937|822181|824077|824465|824557|824710|824930|825752|825797|826515|828564|828733|829556|830063|831882|833655|834832|834890|837904|838822|840521|842284|842670|843741|843982|844293	FBA1|AT2G35040|LOS2|ATHXK4|PYRB|PKP-ALPHA|RNR2A|LTA2|AT3G49160|AT3G52990|UPP|TPI|ADSS|AT4G04320|ATPC1|NDPK1|PGI1|PFK3|CER9|VHA-A3|ADK2|ACS|PFK2|AT5G48370|GAPC2|AT1G22170|ACC1|E1 ALPHA|AT1G63660|ENO1|HMG1|PGK	-0.5784413497568555	0	9	0	0	-4.400778182173978	3.109038038584734
1	-4.34731775052329	ath04141	M1	1	0	KEGG Pathway	24	Protein processing in endoplasmic reticulum		-4.34731775052329	1.932934894303219	4.4309330451799145	19148	211	1831	39	2.1299836155106497	0.33741842175973397	816224|816701|817986|819968|820438|821419|823531|823768|825430|825434|825648|825736|827367|827368|828520|829556|830818|831870|833835|834207|835019|835054|835114|835218|835341|835699|836093|838406|838513|838604|839355|840113|840312|841489|841789|843070|843462|843972|844334	AT2G17190|AT2G21630|AT2G34250|Hsp89.1|HSP70|AT3G18860|J3|HSP17.4|AT3G62560|ATERDJ3B|CUL1|PUX4|AT4G16660|SAR2|SHD|CER9|MTHSC70-2|AtCDC48C|RAD23D|BIP2|PNG1|cpHsc70-2|AT5G50460|AT5G51440|HSP90.1|HSP81-3|HSP18.2|EBS5|AT1G19310|SK4|PDIL2-2|ATDAD1|STT3B|AT1G50670|AT1G53540|GCS1|EBS1|AT1G76400|ATERDJ2A	-1.7300283125007314	0	10	1	1	-4.34731775052329	1.932934894303219
1	-4.34731775052329	ko04141	M1	1	0	KEGG Pathway	24	Protein processing in endoplasmic reticulum		-4.34731775052329	1.932934894303219	4.4309330451799145	19148	211	1831	39	2.1299836155106497	0.33741842175973397	816224|816701|817986|819968|820438|821419|823531|823768|825430|825434|825648|825736|827367|827368|828520|829556|830818|831870|833835|834207|835019|835054|835114|835218|835341|835699|836093|838406|838513|838604|839355|840113|840312|841489|841789|843070|843462|843972|844334	AT2G17190|AT2G21630|AT2G34250|Hsp89.1|HSP70|AT3G18860|J3|HSP17.4|AT3G62560|ATERDJ3B|CUL1|PUX4|AT4G16660|SAR2|SHD|CER9|MTHSC70-2|AtCDC48C|RAD23D|BIP2|PNG1|cpHsc70-2|AT5G50460|AT5G51440|HSP90.1|HSP81-3|HSP18.2|EBS5|AT1G19310|SK4|PDIL2-2|ATDAD1|STT3B|AT1G50670|AT1G53540|GCS1|EBS1|AT1G76400|ATERDJ2A	-1.7300283125007314	0	10	0	0	-4.34731775052329	1.932934894303219
1	-2.3061312090161548	GO:0006457	M1	1	0	GO Biological Processes	19	protein folding	19_GO:0009987 cellular process	-2.3061312090161548	1.6340114691425451	2.8709960230954743	19148	192	1831	30	1.6384489350081923	0.2966777436115583	817771|819968|820040|820379|820438|821346|821983|823531|823768|825434|825515|828363|828520|829639|830818|831398|832195|832213|832705|834207|834913|835020|835054|835341|835416|835699|836093|838063|839066|841789	HSP70T-2|Hsp89.1|AT3G08910|AT3G12050|HSP70|AT3G18190|HSP60|J3|HSP17.4|ATERDJ3B|AT3G63400|HIP1|SHD|ROC5|MTHSC70-2|CLPB3|CPN20|AT5G20890|AT5G26360|BIP2|AT5G48570|AT5G49580|cpHsc70-2|HSP90.1|CLPX|HSP81-3|HSP18.2|CPN10|AT1G24510|AT1G53540	-0.6474977623860397	0	10	0	0	-4.34731775052329	1.932934894303219
1	-3.9522912304659794	GO:0051276	M1	1	0	GO Biological Processes	19	chromosome organization	19_GO:0009987 cellular process	-3.9522912304659794	1.6190814151097703	4.03744978610638	19148	394	1831	61	3.3315128345166576	0.41939093030517166	814740|815060|815415|816136|816317|816394|816705|816905|817055|817386|817892|818942|819743|819814|820146|820727|821392|821485|821496|821972|823150|823741|824006|826665|826978|827028|827271|827323|827925|828147|828153|828659|829758|830291|830336|830696|831407|831449|832164|832208|832352|833577|834082|834492|835623|835660|835797|836221|836808|836899|837382|837579|838050|839681|840026|841223|841542|842157|842855|844108|844213	ETL1|AT2G05120|MCM5|DRD1|HIS1-3|PHYB|GRP7|SUVR5|PKL|DRB2|SUVH2|FPA|RECQI1|CHR11|ATB' BETA|ROS4|NUC-L2|HAT3.1|BUB3.1|TOPII|ARP6|HTB9|EMB2423|SPT16|SUVH9|HOG1|AT4G15890|FCA|EMB2770|MSH6|PRL|MSH3|CSDP1|GYRB2|SIR|RPA70B|EMB2773|SMC5|CHR42|RAD51|HTB2|AT5G35910|ATR|MCM6|TOP1ALPHA|AT5G55660|NAP1;3|RPA70D|CHR1|AT5G67630|ATRX|AT1G10390|NUP155|AT1G27880|RECQL2|KU80|PLT2|VIM1|GTB1|PPK1|APC6	-1.52170990425587	0	11	1	1	-3.9522912304659794	2.489922238693402
1	-2.655499538944543	GO:0006325	M1	1	0	GO Biological Processes	19	chromatin organization	19_GO:0009987 cellular process	-2.655499538944543	1.706251976199373	3.181254612618097	19148	190	1831	31	1.6930638995084653	0.3014981023577128	814740|816136|816317|816394|816905|817055|817386|817892|818942|819814|820727|821392|821485|823150|823741|826665|826978|827028|827323|827925|832164|832352|833577|835623|835660|835797|836808|836899|837382|842157|842855	ETL1|DRD1|HIS1-3|PHYB|SUVR5|PKL|DRB2|SUVH2|FPA|CHR11|ROS4|NUC-L2|HAT3.1|ARP6|HTB9|SPT16|SUVH9|HOG1|FCA|EMB2770|CHR42|HTB2|AT5G35910|TOP1ALPHA|AT5G55660|NAP1;3|CHR1|AT5G67630|ATRX|VIM1|GTB1	-0.7776349655579387	0	11	0	0	-3.9522912304659794	2.489922238693402
1	-2.6024889179597084	GO:0031507	M1	1	0	GO Biological Processes	19	heterochromatin assembly	19_GO:0048519 negative regulation of biological process	-2.6024889179597084	2.287616056799563	3.3550568163418713	19148	64	1831	14	0.764609503003823	0.20356774463709845	816136|817386|817892|818942|820727|821392|826978|827028|827323|827925|832164|833577|836808|842157	DRD1|DRB2|SUVH2|FPA|ROS4|NUC-L2|SUVH9|HOG1|FCA|EMB2770|CHR42|AT5G35910|CHR1|VIM1	-0.7626698116135857	0	11	0	0	-3.9522912304659794	2.489922238693402
1	-2.40927522126751	GO:0070828	M1	1	0	GO Biological Processes	19	heterochromatin organization	19_GO:0009987 cellular process	-2.40927522126751	2.18518548709212	3.1599584538843404	19148	67	1831	14	0.764609503003823	0.20356774463709845	816136|817386|817892|818942|820727|821392|826978|827028|827323|827925|832164|833577|836808|842157	DRD1|DRB2|SUVH2|FPA|ROS4|NUC-L2|SUVH9|HOG1|FCA|EMB2770|CHR42|AT5G35910|CHR1|VIM1	-0.7213523985354077	0	11	0	0	-3.9522912304659794	2.489922238693402
1	-2.2761175444101043	GO:0006346	M1	1	0	GO Biological Processes	19	DNA methylation-dependent heterochromatin assembly	19_GO:0048519 negative regulation of biological process	-2.2761175444101043	2.489922238693402	3.143124423643676	19148	42	1831	10	0.5461496450027308	0.1722354152497908	816136|817892|820727|826978|827028|827925|832164|833577|836808|842157	DRD1|SUVH2|ROS4|SUVH9|HOG1|EMB2770|CHR42|AT5G35910|CHR1|VIM1	-0.6397673303972474	0	11	0	0	-3.9522912304659794	2.489922238693402
1	-2.273927007644162	GO:0040029	M1	1	0	GO Biological Processes	19	regulation of gene expression, epigenetic	19_GO:0050789 regulation of biological process	-2.273927007644162	1.8744886287522027	2.9356821428834445	19148	106	1831	19	1.0376843255051884	0.23682272864162954	816136|817386|817892|818942|820727|821392|821622|826978|827028|827323|827925|829143|830376|832164|833577|834975|835198|836808|842157	DRD1|DRB2|SUVH2|FPA|ROS4|NUC-L2|FIE|SUVH9|HOG1|FCA|EMB2770|VEL1|SUVH1|CHR42|AT5G35910|MET1|EMF2|CHR1|VIM1	-0.6397673303972474	0	11	0	0	-3.9522912304659794	2.489922238693402
1	-3.868496371794492	GO:0010072	M1	1	0	GO Biological Processes	19	primary shoot apical meristem specification	19_GO:0022414 reproductive process	-3.868496371794492	5.228836701256144	5.14683517396834	19148	14	1831	7	0.3823047515019115	0.14422113881099413	820831|820936|831201|832761|838144|840521|844388	WSIP2|TPR2|DCP2|TPR3|TPL|ACC1|TPR1	-1.4849571867339586	0	12	1	1	-3.868496371794492	5.228836701256144
1	-2.8355685062362865	GO:0048508	M1	1	0	GO Biological Processes	19	embryonic meristem development	19_GO:0022414 reproductive process	-2.8355685062362865	3.1373020207536864	3.809460786372883	19148	30	1831	9	0.4915346805024577	0.16344172021949122	820777|820831|820936|831201|832761|837048|838144|840521|844388	AT3G15380|WSIP2|TPR2|DCP2|TPR3|CVP2|TPL|ACC1|TPR1	-0.8943884696362034	0	12	0	0	-3.868496371794492	5.228836701256144
1	-2.7381184306537287	GO:0090421	M1	1	0	GO Biological Processes	19	embryonic meristem initiation	19_GO:0032502 developmental process	-2.7381184306537287	3.660185690879301	3.870351257806859	19148	20	1831	7	0.3823047515019115	0.14422113881099413	820831|820936|831201|832761|838144|840521|844388	WSIP2|TPR2|DCP2|TPR3|TPL|ACC1|TPR1	-0.8317005003128577	0	12	0	0	-3.868496371794492	5.228836701256144
1	-2.5935557098259157	GO:0048532	M1	1	0	GO Biological Processes	19	anatomical structure arrangement	19_GO:0032502 developmental process	-2.5935557098259157	2.0915346805024577	3.279514761185628	19148	85	1831	17	0.9284543965046422	0.22413546764369466	818102|820816|820831|820936|824129|824229|828520|830484|831201|831541|832761|835623|836699|838144|840521|843915|844388	PLL1|PLDALPHA1|WSIP2|TPR2|BAM2|DWF4|SHD|DFB|DCP2|DOT2|TPR3|TOP1ALPHA|BAM1|TPL|ACC1|CLV1|TPR1	-0.7626698116135857	0	12	0	0	-3.868496371794492	5.228836701256144
1	-2.066091894833309	GO:0009933	M1	1	0	GO Biological Processes	19	meristem structural organization	19_GO:0032502 developmental process	-2.066091894833309	2.0055812004818088	2.7990104159501827	19148	73	1831	14	0.764609503003823	0.20356774463709845	818102|820831|820936|824129|828520|831201|831541|832761|835623|836699|838144|840521|843915|844388	PLL1|WSIP2|TPR2|BAM2|SHD|DCP2|DOT2|TPR3|TOP1ALPHA|BAM1|TPL|ACC1|CLV1|TPR1	-0.5370923060198738	0	12	0	0	-3.868496371794492	5.228836701256144
1	-3.7031172851449745	GO:0006268	M1	1	0	GO Biological Processes	19	DNA unwinding involved in DNA replication	19_GO:0008152 metabolic process	-3.7031172851449745	4.403230906320964	4.825921973001325	19148	19	1831	8	0.4369197160021846	0.15413661293215564	815415|819743|828153|830696|834492|836221|839681|840026	MCM5|RECQI1|PRL|RPA70B|MCM6|RPA70D|AT1G27880|RECQL2	-1.3464409221031475	0	13	1	1	-3.7031172851449745	4.403230906320964
1	-3.187790344121928	GO:0071103	M1	1	0	GO Biological Processes	19	DNA conformation change	19_GO:0009987 cellular process	-3.187790344121928	2.0915346805024573	3.733201506652959	19148	110	1831	22	1.2015292190060076	0.25462327945078345	815415|816317|816705|819743|819814|821392|821972|823741|827271|828153|829758|830291|830336|830696|832352|834492|835623|835797|836221|839681|840026|842157	MCM5|HIS1-3|GRP7|RECQI1|CHR11|NUC-L2|TOPII|HTB9|AT4G15890|PRL|CSDP1|GYRB2|SIR|RPA70B|HTB2|MCM6|TOP1ALPHA|NAP1;3|RPA70D|AT1G27880|RECQL2|VIM1	-1.1181879913497177	0	13	0	0	-3.7031172851449745	4.403230906320964
1	-3.0199750859382273	GO:0032392	M1	1	0	GO Biological Processes	19	DNA geometric change	19_GO:0009987 cellular process	-3.0199750859382273	3.0757862948565555	3.939168154135619	19148	34	1831	10	0.5461496450027308	0.1722354152497908	815415|816705|819743|828153|829758|830696|834492|836221|839681|840026	MCM5|GRP7|RECQI1|PRL|CSDP1|RPA70B|MCM6|RPA70D|AT1G27880|RECQL2	-0.9996138032905194	0	13	0	0	-3.7031172851449745	4.403230906320964
1	-3.0199750859382273	GO:0032508	M1	1	0	GO Biological Processes	19	DNA duplex unwinding	19_GO:0009987 cellular process	-3.0199750859382273	3.0757862948565555	3.939168154135619	19148	34	1831	10	0.5461496450027308	0.1722354152497908	815415|816705|819743|828153|829758|830696|834492|836221|839681|840026	MCM5|GRP7|RECQI1|PRL|CSDP1|RPA70B|MCM6|RPA70D|AT1G27880|RECQL2	-0.9996138032905194	0	13	0	0	-3.7031172851449745	4.403230906320964
1	-2.5260927031549656	ath03430	M1	1	0	KEGG Pathway	24	Mismatch repair		-2.5260927031549656	2.6814547185928945	3.4178792218385317	19148	39	1831	10	0.5461496450027308	0.1722354152497908	817953|826493|828147|828659|830696|836221|836517|837333|838985|844201	AT2G33845|MLH1|MSH6|MSH3|RPA70B|RPA70D|AT5G63960|LIG1|AT1G23750|POLD3	-0.7626698116135857	0	13	0	0	-3.7031172851449745	4.403230906320964
1	-2.5260927031549656	ko03430	M1	1	0	KEGG Pathway	24	Mismatch repair		-2.5260927031549656	2.6814547185928945	3.4178792218385317	19148	39	1831	10	0.5461496450027308	0.1722354152497908	817953|826493|828147|828659|830696|836221|836517|837333|838985|844201	AT2G33845|MLH1|MSH6|MSH3|RPA70B|RPA70D|AT5G63960|LIG1|AT1G23750|POLD3	-0.7626698116135857	0	13	0	0	-3.7031172851449745	4.403230906320964
1	-2.1755348027966623	ath03030	M1	1	0	KEGG Pathway	24	DNA replication		-2.1755348027966623	2.300688148552703	2.9944871453540878	19148	50	1831	11	0.6007646095030038	0.18059242099291273	815415|817953|828153|830696|832272|834492|836221|836517|837333|838985|844201	MCM5|AT2G33845|PRL|RPA70B|DPB2|MCM6|RPA70D|AT5G63960|LIG1|AT1G23750|POLD3	-0.5784413497568555	0	13	0	0	-3.7031172851449745	4.403230906320964
1	-2.1755348027966623	ko03030	M1	1	0	KEGG Pathway	24	DNA replication		-2.1755348027966623	2.300688148552703	2.9944871453540878	19148	50	1831	11	0.6007646095030038	0.18059242099291273	815415|817953|828153|830696|832272|834492|836221|836517|837333|838985|844201	MCM5|AT2G33845|PRL|RPA70B|DPB2|MCM6|RPA70D|AT5G63960|LIG1|AT1G23750|POLD3	-0.5784413497568555	0	13	0	0	-3.7031172851449745	4.403230906320964
1	-3.659709560013749	GO:0009611	M1	1	0	GO Biological Processes	19	response to wounding	19_GO:0050896 response to stimulus	-3.659709560013749	1.7568891316220643	3.916990907817881	19148	250	1831	42	2.293828509011469	0.3498624225763078	814828|815160|817022|817056|817315|817439|817553|817599|817841|818046|819262|820591|820713|821678|822117|824493|827381|828254|828523|829390|829392|829431|829623|830457|830841|831241|831270|831330|832004|834042|834273|834842|834867|836464|837125|838639|839265|841593|841944|843077|844002|844143	RNS1|OPR3|TAT3|RR12|CYP94C1|OEP16-1|AT2G30020|C4H|AP4.3A|AT2G34810|AIB|ATBFRUCT1|AT3G14840|4CL2|ROF1|PAL2|ACX1|CPL1|VEP1|LUG|TIFY8|GAMMA-VPE|ADC2|ASA1|ACT7|TT4|IMD1|FDH|NSH3|MKK3|AOS|RBOHD|PAT1|CYP94B1|ORA59|OPCL1|ATAF1|4CL1|LOX1|LOX6|OPR2|RAP2.4	-1.33831828170206	0	14	1	1	-3.659709560013749	1.7568891316220643
1	-3.280781434327541	GO:0009845	M1	1	0	GO Biological Processes	19	seed germination	19_GO:0032501 multicellular organismal process	-3.280781434327541	1.8387118070351276	3.696739006929	19148	182	1831	32	1.7476788640087384	0.306237276947158	816394|818438|820295|820816|822117|823150|823991|825655|825828|826493|827119|827925|828947|829390|830329|830744|830841|830916|831361|831699|833552|835761|835788|836778|836806|836871|837255|838057|838388|839323|840946|842573	PHYB|TFIIS|ATE2|PLDALPHA1|ROF1|ARP6|PIMT1|TPC1|PDF2|MLH1|ELIP2|EMB2770|MAN5|LUG|AT5G04500|AT5G08450|ACT7|PRT6|VDAC3|MAN6|HK2|PRF3|GNC|MAN7|IDD1|ARA12|HAI2|GAI|ATARCA|SPI|UGT80B1|SCO1	-1.1181879913497177	0	15	1	1	-3.280781434327541	1.8387118070351276
1	-2.5526245775335044	GO:0090351	M1	1	0	GO Biological Processes	19	seedling development	19_GO:0032501 multicellular organismal process	-2.5526245775335044	1.6512115898703617	3.0780449279114137	19148	209	1831	33	1.8022938285090115	0.3108989799831627	816394|818438|820295|820816|822117|823150|823991|825655|825828|826493|827119|827925|828947|829390|830329|830603|830744|830841|830916|831361|831699|833552|835761|835788|836778|836806|836871|837255|838057|838388|839323|840946|842573	PHYB|TFIIS|ATE2|PLDALPHA1|ROF1|ARP6|PIMT1|TPC1|PDF2|MLH1|ELIP2|EMB2770|MAN5|LUG|AT5G04500|SNX2b|AT5G08450|ACT7|PRT6|VDAC3|MAN6|HK2|PRF3|GNC|MAN7|IDD1|ARA12|HAI2|GAI|ATARCA|SPI|UGT80B1|SCO1	-0.7626698116135857	0	15	0	0	-3.280781434327541	1.8387118070351276
1	-3.2248950856872742	ath03040	M1	1	0	KEGG Pathway	24	Spliceosome		-3.2248950856872742	1.8068231533136416	3.6439167258958505	19148	191	1831	33	1.8022938285090115	0.3108989799831627	815840|818311|818459|819825|820438|820559|821269|822264|824105|824230|825150|827925|830123|830818|831541|834182|834293|834477|835054|835279|835843|836224|837131|837599|838027|838685|838690|839081|839657|841576|841958|844055|844347	ABH1|RS2Z33|EMB2765|AT3G06480|HSP70|SCL30A|AT3G02710|AT3G26560|SR34a|U1-70K|LSM6A|EMB2770|AT4G39680|MTHSC70-2|DOT2|AT5G41770|U2AF35B|AT5G44500|cpHsc70-2|RS41|AT5G57370|GR-RBP3|MEE5|AT1G10580|AT1G14650|AT1G20920|emb1507|THO2|ATU2AF35A|Y14|RH20|SKIP|SUS2	-1.1181879913497177	0	16	1	1	-3.2248950856872742	1.8068231533136416
1	-3.2248950856872742	ko03040	M1	1	0	KEGG Pathway	24	Spliceosome		-3.2248950856872742	1.8068231533136416	3.6439167258958505	19148	191	1831	33	1.8022938285090115	0.3108989799831627	815840|818311|818459|819825|820438|820559|821269|822264|824105|824230|825150|827925|830123|830818|831541|834182|834293|834477|835054|835279|835843|836224|837131|837599|838027|838685|838690|839081|839657|841576|841958|844055|844347	ABH1|RS2Z33|EMB2765|AT3G06480|HSP70|SCL30A|AT3G02710|AT3G26560|SR34a|U1-70K|LSM6A|EMB2770|AT4G39680|MTHSC70-2|DOT2|AT5G41770|U2AF35B|AT5G44500|cpHsc70-2|RS41|AT5G57370|GR-RBP3|MEE5|AT1G10580|AT1G14650|AT1G20920|emb1507|THO2|ATU2AF35A|Y14|RH20|SKIP|SUS2	-1.1181879913497177	0	16	0	0	-3.2248950856872742	1.8068231533136416
1	-3.186561506673724	ath00500	M1	1	0	KEGG Pathway	24	Starch and sucrose metabolism		-3.186561506673724	1.9561115716929462	3.678701518057945	19148	139	1831	26	1.4199890770071	0.27649848793355364	814692|818682|820591|821543|821975|822590|827419|827498|828564|828603|831596|831769|832220|832944|834978|837152|837777|839196|839382|839435|839660|840184|842479|842563|842961|844194	AT2G01630|DPE2|ATBFRUCT1|ATHXK4|BAM1|PHS1|CT-BMY|TPS5|PGI1|AMY1|UGP2|SBE2.2|AT5G20950|BGLU24|SUS2|TPS7|ATBETAFRUCT4|BGLU40|SPS3F|BGLU11|APL2|GBSS1|BGLU46|AT1G62660|AT1G66430|TPS1	-1.1181879913497177	0	17	1	1	-3.186561506673724	3.1373020207536864
1	-3.186561506673724	ko00500	M1	1	0	KEGG Pathway	24	Starch and sucrose metabolism		-3.186561506673724	1.9561115716929462	3.678701518057945	19148	139	1831	26	1.4199890770071	0.27649848793355364	814692|818682|820591|821543|821975|822590|827419|827498|828564|828603|831596|831769|832220|832944|834978|837152|837777|839196|839382|839435|839660|840184|842479|842563|842961|844194	AT2G01630|DPE2|ATBFRUCT1|ATHXK4|BAM1|PHS1|CT-BMY|TPS5|PGI1|AMY1|UGP2|SBE2.2|AT5G20950|BGLU24|SUS2|TPS7|ATBETAFRUCT4|BGLU40|SPS3F|BGLU11|APL2|GBSS1|BGLU46|AT1G62660|AT1G66430|TPS1	-1.1181879913497177	0	17	0	0	-3.186561506673724	3.1373020207536864
1	-2.2962359467858713	GO:0005982	M1	1	0	GO Biological Processes	19	starch metabolic process	19_GO:0008152 metabolic process	-2.2962359467858713	2.0640144873379516	3.022138967307744	19148	76	1831	15	0.8192244675040962	0.21065464270662784	818682|821259|821975|825025|827419|828564|831769|832706|834978|837619|837716|838138|839660|840184|842961	DPE2|KIN10|BAM1|AT3G58560|CT-BMY|PGI1|SBE2.2|PWD|SUS2|SEX1|SS3|AVP1|APL2|GBSS1|AT1G66430	-0.6469425264098997	0	17	0	0	-3.186561506673724	3.1373020207536864
1	-2.042993966174542	GO:0044247	M1	1	0	GO Biological Processes	19	cellular polysaccharide catabolic process	19_GO:0008152 metabolic process	-2.042993966174542	3.1373020207536864	3.109598548965542	19148	20	1831	6	0.3276897870016384	0.1335594257607266	818682|821975|822590|827419|832706|837619	DPE2|BAM1|PHS1|CT-BMY|PWD|SEX1	-0.5232350340960197	0	17	0	0	-3.186561506673724	3.1373020207536864
1	-3.1843067645581007	GO:0010393	M1	1	0	GO Biological Processes	19	galacturonan metabolic process	19_GO:0008152 metabolic process	-3.1843067645581007	1.8563917282566191	3.636112951455315	19148	169	1831	30	1.6384489350081923	0.2966777436115583	816611|817922|818447|822063|822105|822594|823402|824083|825244|825285|825440|827005|828020|828064|828580|828967|829149|829390|830836|831402|831430|831608|834800|834948|836585|836710|838078|838138|839030|839452	GAUT10|GALS1|GAUT7|AT3G24670|QUA1|UGD2|AT3G43270|AT3G49220|AT3G60730|GAUT1|GATL7|AT4G13710|QUA3|ATPMEPCRB|AT4G24780|HAE|AT4G30260|LUG|AT5G09760|UGD3|AT5G15740|IRX3|PME5|AT5G48900|AT5G64640|CGR3|AT1G02810|AVP1|LGT9|AT1G04680	-1.1181879913497177	0	18	1	1	-3.1843067645581007	1.8563917282566191
1	-2.9009250934706445	GO:0045488	M1	1	0	GO Biological Processes	19	pectin metabolic process	19_GO:0008152 metabolic process	-2.9009250934706445	1.8051936230527166	3.408513950653905	19148	168	1831	29	1.5838339705079192	0.2917721770139184	816611|817922|818447|822063|822105|822594|823402|824083|825244|825285|825440|827005|828020|828064|828580|828967|829149|830836|831402|831430|831608|834800|834948|836585|836710|838078|838138|839030|839452	GAUT10|GALS1|GAUT7|AT3G24670|QUA1|UGD2|AT3G43270|AT3G49220|AT3G60730|GAUT1|GATL7|AT4G13710|QUA3|ATPMEPCRB|AT4G24780|HAE|AT4G30260|AT5G09760|UGD3|AT5G15740|IRX3|PME5|AT5G48900|AT5G64640|CGR3|AT1G02810|AVP1|LGT9|AT1G04680	-0.9349214731455294	0	18	0	0	-3.1843067645581007	1.8563917282566191
1	-3.163920850539118	GO:0090558	M1	1	0	GO Biological Processes	19	plant epidermis development	19_GO:0032502 developmental process	-3.163920850539118	1.6340114691425451	3.5251753631694753	19148	288	1831	45	2.457673402512288	0.36183824449851265	814777|816035|816394|816780|816961|817587|818077|820915|820916|821209|822000|822287|822378|825446|826571|827132|827211|827511|827702|828022|828733|829139|829149|829250|829287|830017|830484|830609|830841|831001|832283|832459|834213|835401|835689|836679|836723|839108|839323|841127|841591|842251|843070|843741|843819	STI|NRPB3|PHYB|GEM|LRL1|CHAL|GRL|KINESIN-13A|TCTP|MYB106|FMA|ICE1|ATN1|XT1|TT8|TCX2|ATB' GAMMA|MYC4|CYCT1;4|ANL2|PFK3|VLN4|AT4G30260|AT4G31230|UTr7|KAK|DFB|ERL2|ACT7|CYC3B|E2F1|PEL3|DL1|TRY|D6PK|AT5G65530|ZWI|IDD16|SPI|NRAMP2|MKK4|DL3|GCS1|ENO1|AT1G74800	-1.1057710070020104	0	19	1	1	-3.163920850539118	2.1786819588567266
1	-2.52979760996582	GO:0010090	M1	1	0	GO Biological Processes	19	trichome morphogenesis	19_GO:0032502 developmental process	-2.52979760996582	2.1786819588567266	3.258197753025811	19148	72	1831	15	0.8192244675040962	0.21065464270662784	814777|818077|820915|821209|827211|827702|830017|832283|832459|834213|835401|836679|836723|839323|843741	STI|GRL|KINESIN-13A|MYB106|ATB' GAMMA|CYCT1;4|KAK|E2F1|PEL3|DL1|TRY|AT5G65530|ZWI|SPI|ENO1	-0.7626698116135857	0	19	0	0	-3.163920850539118	2.1786819588567266
1	-2.32517698099656	GO:0010026	M1	1	0	GO Biological Processes	19	trichome differentiation	19_GO:0032502 developmental process	-2.32517698099656	1.9753383093634322	3.0157552220430937	19148	90	1831	17	0.9284543965046422	0.22413546764369466	814777|816780|818077|820915|821209|826571|827211|827702|830017|832283|832459|834213|835401|836679|836723|839323|843741	STI|GEM|GRL|KINESIN-13A|MYB106|TT8|ATB' GAMMA|CYCT1;4|KAK|E2F1|PEL3|DL1|TRY|AT5G65530|ZWI|SPI|ENO1	-0.6609816850315278	0	19	0	0	-3.163920850539118	2.1786819588567266
1	-2.0247278101372226	GO:0090626	M1	1	0	GO Biological Processes	19	plant epidermis morphogenesis	19_GO:0032502 developmental process	-2.0247278101372226	1.8099819350502035	2.6932156443076565	19148	104	1831	18	0.9830693610049154	0.23056991430070883	814777|817587|818077|820915|821209|822000|827211|827702|830017|830609|832283|832459|834213|835401|836679|836723|839323|843741	STI|CHAL|GRL|KINESIN-13A|MYB106|FMA|ATB' GAMMA|CYCT1;4|KAK|ERL2|E2F1|PEL3|DL1|TRY|AT5G65530|ZWI|SPI|ENO1	-0.5117725861136448	0	19	0	0	-3.163920850539118	2.1786819588567266
1	-3.0589490711704608	GO:0090522	M1	1	0	GO Biological Processes	19	vesicle tethering involved in exocytosis	19_GO:0051179 localization	-3.0589490711704608	10.457673402512288	5.326911320938159	19148	3	1831	3	0.1638448935008192	0.09451836632862892	820201|824831|828060	SEC8|SEC15A|SEC15B	-1.0086245651453098	0	20	1	1	-3.0589490711704608	10.457673402512288
1	-2.4891592746991646	GO:0099022	M1	1	0	GO Biological Processes	19	vesicle tethering	19_GO:0051179 localization	-2.4891592746991646	7.843255051884216	4.450764259008078	19148	4	1831	3	0.1638448935008192	0.09451836632862892	820201|824831|828060	SEC8|SEC15A|SEC15B	-0.7513445820214248	0	20	0	0	-3.0589490711704608	10.457673402512288
1	-2.2748805397745295	GO:0140029	M1	1	0	GO Biological Processes	19	exocytic process	19_GO:0051179 localization	-2.2748805397745295	4.022182077889342	3.544347385487407	19148	13	1831	5	0.2730748225013654	0.12195591594909282	820201|824831|826820|828060|837791	SEC8|SEC15A|SEC1B|SEC15B|KEU	-0.6397673303972474	0	20	0	0	-3.0589490711704608	10.457673402512288
1	-2.16187553755908	GO:0006903	M1	1	0	GO Biological Processes	19	vesicle targeting	19_GO:0051179 localization	-2.16187553755908	3.3024231797407224	3.2649311551622375	19148	19	1831	6	0.3276897870016384	0.1335594257607266	820201|824831|825430|827368|827512|828060	SEC8|SEC15A|AT3G62560|SAR2|AGD8|SEC15B	-0.5784413497568555	0	20	0	0	-3.0589490711704608	10.457673402512288
1	-3.050537318465587	GO:0016119	M1	1	0	GO Biological Processes	19	carotene metabolic process	19_GO:0008152 metabolic process	-3.050537318465587	4.06687298986589	4.232848946683827	19148	18	1831	7	0.3823047515019115	0.14422113881099413	819647|820185|820667|825527|827061|827562|827655	ZDS|LYC|NCED3|CCD1|PDS3|NCED2|NCED4	-1.007899641106727	0	21	1	1	-3.050537318465587	5.228836701256144
1	-2.8768536066335346	GO:0120253	M1	1	0	GO Biological Processes	19	hydrocarbon catabolic process	19_GO:0008152 metabolic process	-2.8768536066335346	5.228836701256144	4.34941504257668	19148	10	1831	5	0.2730748225013654	0.12195591594909282	820667|825527|827562|827655|841892	NCED3|CCD1|NCED2|NCED4|AT1G54500	-0.92343911361644	0	21	0	0	-3.050537318465587	5.228836701256144
1	-2.149872978383209	GO:0016121	M1	1	0	GO Biological Processes	19	carotene catabolic process	19_GO:0008152 metabolic process	-2.149872978383209	4.647854845561017	3.5592409914190566	19148	9	1831	4	0.2184598580010923	0.10911055199329471	820667|825527|827562|827655	NCED3|CCD1|NCED2|NCED4	-0.5784413497568555	0	21	0	0	-3.050537318465587	5.228836701256144
1	-2.149872978383209	GO:0046247	M1	1	0	GO Biological Processes	19	terpene catabolic process	19_GO:0008152 metabolic process	-2.149872978383209	4.647854845561017	3.5592409914190566	19148	9	1831	4	0.2184598580010923	0.10911055199329471	820667|825527|827562|827655	NCED3|CCD1|NCED2|NCED4	-0.5784413497568555	0	21	0	0	-3.050537318465587	5.228836701256144
1	-2.9717978520576676	GO:0051512	M1	1	0	GO Biological Processes	19	positive regulation of unidimensional cell growth	19_GO:0040007 growth	-2.9717978520576676	6.971782268341525	4.7571204349476535	19148	6	1831	4	0.2184598580010923	0.10911055199329471	829390|836710|841127|844301	LUG|CGR3|NRAMP2|AT1G79620	-0.9586151540370831	0	22	1	1	-2.9717978520576676	6.971782268341525
1	-2.118194469896401	GO:0048639	M1	1	0	GO Biological Processes	19	positive regulation of developmental growth	19_GO:0040007 growth	-2.118194469896401	3.7348833580401033	3.328573519918677	19148	14	1831	5	0.2730748225013654	0.12195591594909282	829390|836710|839323|841127|844301	LUG|CGR3|SPI|NRAMP2|AT1G79620	-0.5784413497568555	0	22	0	0	-2.9717978520576676	6.971782268341525
1	-2.959318213960824	GO:0022411	M1	1	0	GO Biological Processes	19	cellular component disassembly	19_GO:0009987 cellular process	-2.959318213960824	2.0524405743248413	3.5497911927819317	19148	107	1831	21	1.1469142545057345	0.248837837416428	816846|817676|817683|819316|820545|820568|820915|820916|821226|821876|822264|822273|825466|826890|829139|831114|831594|831870|841944|842573|843509	PUB4|ADF6|APG9|AT2G47020|AT3G13440|ABCE1|KINESIN-13A|TCTP|NAC045|AT3G23020|AT3G26560|ERF1-3|APG3|AT4G12780|VLN4|FIS1B|APG5|AtCDC48C|LOX1|SCO1|CPB	-0.957826177833471	0	23	1	1	-2.959318213960824	2.0524405743248413
1	-2.9315379044925236	GO:0009225	M1	1	0	GO Biological Processes	19	nucleotide-sugar metabolic process	19_GO:0008152 metabolic process	-2.9315379044925236	2.5650897025030144	3.7100140112773823	19148	53	1831	13	0.70999453850355	0.19621675951677764	817745|818562|821233|822594|824280|824770|825458|831402|831596|837341|837834|839420|842603	TEJ|CYT1|RGP1|UGD2|MUR1|UGP3|AUD1|UGD3|UGP2|AXS2|UGE1|FKGP|NRS/ER	-0.957826177833471	0	24	1	1	-2.9315379044925236	2.5650897025030144
1	-2.5159934093683223	ath00520	M1	1	0	KEGG Pathway	24	Amino sugar and nucleotide sugar metabolism		-2.5159934093683223	1.8360800630365088	3.122271927984005	19148	131	1831	23	1.2561441835062808	0.26027389696685105	816611|818447|818562|818959|821233|821543|822105|822594|824280|825285|825458|827725|828564|829440|831402|831596|837064|837341|837834|839420|839660|842603|842961	GAUT10|GAUT7|CYT1|CHI|RGP1|ATHXK4|QUA1|UGD2|MUR1|GAUT1|AUD1|ChiC|PGI1|SQD1|UGD3|UGP2|HEXO2|AXS2|UGE1|FKGP|APL2|NRS/ER|AT1G66430	-0.7626698116135857	0	24	0	0	-2.9315379044925236	2.5650897025030144
1	-2.5159934093683223	ko00520	M1	1	0	KEGG Pathway	24	Amino sugar and nucleotide sugar metabolism		-2.5159934093683223	1.8360800630365088	3.122271927984005	19148	131	1831	23	1.2561441835062808	0.26027389696685105	816611|818447|818562|818959|821233|821543|822105|822594|824280|825285|825458|827725|828564|829440|831402|831596|837064|837341|837834|839420|839660|842603|842961	GAUT10|GAUT7|CYT1|CHI|RGP1|ATHXK4|QUA1|UGD2|MUR1|GAUT1|AUD1|ChiC|PGI1|SQD1|UGD3|UGP2|HEXO2|AXS2|UGE1|FKGP|APL2|NRS/ER|AT1G66430	-0.7626698116135857	0	24	0	0	-2.9315379044925236	2.5650897025030144
1	-2.2761175444101043	GO:0009226	M1	1	0	GO Biological Processes	19	nucleotide-sugar biosynthetic process	19_GO:0008152 metabolic process	-2.2761175444101043	2.489922238693402	3.143124423643676	19148	42	1831	10	0.5461496450027308	0.1722354152497908	818562|822594|824280|824770|825458|831402|837341|837834|839420|842603	CYT1|UGD2|MUR1|UGP3|AUD1|UGD3|AXS2|UGE1|FKGP|NRS/ER	-0.6397673303972474	0	24	0	0	-2.9315379044925236	2.5650897025030144
1	-2.930263908163996	GO:0033365	M1	1	0	GO Biological Processes	19	protein localization to organelle	19_GO:0051179 localization	-2.930263908163996	1.5753546471733255	3.3317836580811315	19148	312	1831	47	2.5669033315128345	0.36958457529352395	815060|816165|816698|817439|817711|817986|818317|819206|819263|820278|820997|821066|821248|824589|827302|828241|828571|829183|829412|830034|830077|830273|831407|831583|832102|832124|832327|832802|834750|835054|835165|835429|835643|836370|836381|836579|836862|837340|837448|837579|838050|842922|843124|843607|844108|844294|844334	AT2G05120|TOC132|RER1B|OEP16-1|SCY2|AT2G34250|TIM17-2|ATI1|AT2G46520|AT3G11070|AT3G17340|AT3G03160|PEX19-1|SCR|IMPA-2|VPS28-1|NBR1|AT4G30600|AT4G32760|AT4G38790|ATRER1A|CPSRP54|EMB2773|AT5G17190|emb2734|RAN2|emb1211|AT5G27430|LON2|cpHsc70-2|CLPC1|AT5G53480|XYLT|EB1B|MOS14|EMB3144|EB1C|VPS41|IMPA-4|AT1G10390|NUP155|AT1G66080|POD1|TIM23-2|PPK1|FTSH12|ATERDJ2A	-0.957826177833471	0	25	1	1	-2.930263908163996	2.3239274227805087
1	-2.5547950559065487	GO:0006913	M1	1	0	GO Biological Processes	19	nucleocytoplasmic transport	19_GO:0051179 localization	-2.5547950559065487	1.9096620995892002	3.1815123192207113	19148	115	1831	21	1.1469142545057345	0.248837837416428	814908|815060|816705|818377|819263|819605|820568|820997|824728|826966|827302|832102|832124|835429|836381|837448|837579|838050|839081|842684|842922	NMD3|AT2G05120|GRP7|AT2G37990|AT2G46520|AT3G04490|ABCE1|AT3G17340|eIF6A|NIG|IMPA-2|emb2734|RAN2|AT5G53480|MOS14|IMPA-4|AT1G10390|NUP155|THO2|AT1G63810|AT1G66080	-0.7626698116135857	0	25	0	0	-2.930263908163996	2.3239274227805087
1	-2.5547950559065487	GO:0051169	M1	1	0	GO Biological Processes	19	nuclear transport	19_GO:0051179 localization	-2.5547950559065487	1.9096620995892002	3.1815123192207113	19148	115	1831	21	1.1469142545057345	0.248837837416428	814908|815060|816705|818377|819263|819605|820568|820997|824728|826966|827302|832102|832124|835429|836381|837448|837579|838050|839081|842684|842922	NMD3|AT2G05120|GRP7|AT2G37990|AT2G46520|AT3G04490|ABCE1|AT3G17340|eIF6A|NIG|IMPA-2|emb2734|RAN2|AT5G53480|MOS14|IMPA-4|AT1G10390|NUP155|THO2|AT1G63810|AT1G66080	-0.7626698116135857	0	25	0	0	-2.930263908163996	2.3239274227805087
1	-2.3645781127839065	GO:0006606	M1	1	0	GO Biological Processes	19	protein import into nucleus	19_GO:0051179 localization	-2.3645781127839065	2.3239274227805087	3.1678952374930156	19148	54	1831	12	0.6553795740032768	0.18857080545446878	815060|819263|820997|827302|832102|832124|835429|836381|837448|837579|838050|842922	AT2G05120|AT2G46520|AT3G17340|IMPA-2|emb2734|RAN2|AT5G53480|MOS14|IMPA-4|AT1G10390|NUP155|AT1G66080	-0.690932239955334	0	25	0	0	-2.930263908163996	2.3239274227805087
1	-2.2265655827792137	GO:0034504	M1	1	0	GO Biological Processes	19	protein localization to nucleus	19_GO:0051179 localization	-2.2265655827792137	2.157932606867615	2.9934064391969066	19148	63	1831	13	0.70999453850355	0.19621675951677764	815060|819263|820997|824589|827302|832102|832124|835429|836381|837448|837579|838050|842922	AT2G05120|AT2G46520|AT3G17340|SCR|IMPA-2|emb2734|RAN2|AT5G53480|MOS14|IMPA-4|AT1G10390|NUP155|AT1G66080	-0.6041443088035434	0	25	0	0	-2.930263908163996	2.3239274227805087
1	-2.1661647605028667	GO:0051170	M1	1	0	GO Biological Processes	19	import into nucleus	19_GO:0051179 localization	-2.1661647605028667	2.201615453160482	2.9542470205286993	19148	57	1831	12	0.6553795740032768	0.18857080545446878	815060|819263|820997|827302|832102|832124|835429|836381|837448|837579|838050|842922	AT2G05120|AT2G46520|AT3G17340|IMPA-2|emb2734|RAN2|AT5G53480|MOS14|IMPA-4|AT1G10390|NUP155|AT1G66080	-0.5784413497568555	0	25	0	0	-2.930263908163996	2.3239274227805087
1	-2.1524641846382826	GO:0017038	M1	1	0	GO Biological Processes	19	protein import	19_GO:0051179 localization	-2.1524641846382826	1.7180463446984475	2.7727230592193792	19148	140	1831	23	1.2561441835062808	0.26027389696685105	815060|817439|818317|819263|820278|820997|821248|827302|830273|832102|832124|832327|834750|835165|835429|836381|836579|837448|837579|838050|842922|843607|844294	AT2G05120|OEP16-1|TIM17-2|AT2G46520|AT3G11070|AT3G17340|PEX19-1|IMPA-2|CPSRP54|emb2734|RAN2|emb1211|LON2|CLPC1|AT5G53480|MOS14|EMB3144|IMPA-4|AT1G10390|NUP155|AT1G66080|TIM23-2|FTSH12	-0.5784413497568555	0	25	0	0	-2.930263908163996	2.3239274227805087
1	-2.886182910570711	GO:0046434	M1	1	0	GO Biological Processes	19	organophosphate catabolic process	19_GO:0008152 metabolic process	-2.886182910570711	2.440123793919534	3.63290005624947	19148	60	1831	14	0.764609503003823	0.20356774463709845	817228|818752|819563|820816|821206|821243|824021|825752|827656|834110|837048|837234|841689|843207	NPC2|GPDHC1|APY1|PLDALPHA1|VTC4|NPC4|NPC6|AT4G04320|AT4G19180|GDPD2|CVP2|NPC1|PLDALPHA2|NUDX1	-0.9265194682766149	0	26	1	1	-2.886182910570711	3.327441537163001
1	-2.4696688692513007	GO:0009395	M1	1	0	GO Biological Processes	19	phospholipid catabolic process	19_GO:0008152 metabolic process	-2.4696688692513007	3.327441537163001	3.551699856955052	19148	22	1831	7	0.3823047515019115	0.14422113881099413	817228|820816|821243|824021|834110|837234|841689	NPC2|PLDALPHA1|NPC4|NPC6|GDPD2|NPC1|PLDALPHA2	-0.7498909458106289	0	26	0	0	-2.886182910570711	3.327441537163001
1	-2.4444331827065886	GO:0016042	M1	1	0	GO Biological Processes	19	lipid catabolic process	19_GO:0008152 metabolic process	-2.4444331827065886	1.8405505188421625	3.0657556367442806	19148	125	1831	22	1.2015292190060076	0.25462327945078345	816808|817228|820295|820462|820667|820816|821243|824021|824066|824347|825527|827089|827381|827562|827655|830916|834110|836635|837234|839691|841689|841876	PMDH1|NPC2|ATE2|SDRB|NCED3|PLDALPHA1|NPC4|NPC6|AT3G49050|ACX4|CCD1|HCD1|ACX1|NCED2|NCED4|PRT6|GDPD2|ACX2|NPC1|DPL1|PLDALPHA2|ABCD2	-0.7400685249276145	0	26	0	0	-2.886182910570711	3.327441537163001
1	-2.0562524672810416	GO:0044242	M1	1	0	GO Biological Processes	19	cellular lipid catabolic process	19_GO:0008152 metabolic process	-2.0562524672810416	1.790052204033635	2.714414932265129	19148	111	1831	19	1.0376843255051884	0.23682272864162954	816808|817228|820462|820667|820816|821243|824021|824347|825527|827089|827381|827562|827655|834110|836635|837234|839691|841689|841876	PMDH1|NPC2|SDRB|NCED3|PLDALPHA1|NPC4|NPC6|ACX4|CCD1|HCD1|ACX1|NCED2|NCED4|GDPD2|ACX2|NPC1|DPL1|PLDALPHA2|ABCD2	-0.53189778351337	0	26	0	0	-2.886182910570711	3.327441537163001
1	-2.8192291721078147	GO:0009894	M1	1	0	GO Biological Processes	19	regulation of catabolic process	19_GO:0050789 regulation of biological process	-2.8192291721078147	1.7839560510168022	3.3384829950955783	19148	170	1831	29	1.5838339705079192	0.2917721770139184	815729|816106|816580|816737|816808|817074|817076|817131|817767|817833|819134|820295|820375|821259|824564|825025|827453|829314|829462|829463|829557|830916|831201|831983|833552|842036|842854|843368|843463	NUB1|ARI2|RPN1A|RKP|PMDH1|AT2G25355|AT2G25370|ATCTH|AT2G32070|AT2G32730|AT2G45260|ATE2|AT3G12010|KIN10|AT3G53970|AT3G58560|AT4G17420|PGR3|CDC20.2|CDC20.1|PAB2|PRT6|DCP2|AT5G18650|HK2|UPL1|ARI8|UPL2|CSN5B	-0.8858793081006523	0	27	1	1	-2.8192291721078147	2.1197986626714096
1	-2.410133704995606	GO:0042176	M1	1	0	GO Biological Processes	19	regulation of protein catabolic process	19_GO:0050789 regulation of biological process	-2.410133704995606	2.1197986626714096	3.138290394368981	19148	74	1831	15	0.8192244675040962	0.21065464270662784	815729|816106|816580|816737|817076|817833|824564|827453|829462|829463|831983|842036|842854|843368|843463	NUB1|ARI2|RPN1A|RKP|AT2G25370|AT2G32730|AT3G53970|AT4G17420|CDC20.2|CDC20.1|AT5G18650|UPL1|ARI8|UPL2|CSN5B	-0.7213523985354077	0	27	0	0	-2.8192291721078147	2.1197986626714096
1	-2.8093305777403037	ath00592	M1	1	0	KEGG Pathway	24	alpha-Linolenic acid metabolism		-2.8093305777403037	2.904909278475636	3.7198950866363254	19148	36	1831	10	0.5461496450027308	0.1722354152497908	815160|821249|824347|827381|834273|836635|838639|843077|844002|844047	OPR3|CHAT|ACX4|ACX1|AOS|ACX2|OPCL1|LOX6|OPR2|ADH1	-0.8858793081006523	0	28	1	1	-2.8093305777403037	3.6909435538278665
1	-2.8093305777403037	ko00592	M1	1	0	KEGG Pathway	24	alpha-Linolenic acid metabolism		-2.8093305777403037	2.904909278475636	3.7198950866363254	19148	36	1831	10	0.5461496450027308	0.1722354152497908	815160|821249|824347|827381|834273|836635|838639|843077|844002|844047	OPR3|CHAT|ACX4|ACX1|AOS|ACX2|OPCL1|LOX6|OPR2|ADH1	-0.8858793081006523	0	28	0	0	-2.8093305777403037	3.6909435538278665
1	-2.5367612409547373	M00113	M1	1	0	KEGG Pathway	24	Jasmonic acid biosynthesis		-2.5367612409547373	3.098569897040678	3.5482011513642786	19148	27	1831	8	0.4369197160021846	0.15413661293215564	815160|824347|827381|834273|836635|838639|843077|844002	OPR3|ACX4|ACX1|AOS|ACX2|OPCL1|LOX6|OPR2	-0.7626698116135857	0	28	0	0	-2.8093305777403037	3.6909435538278665
1	-2.5367612409547373	ath_M00113	M1	1	0	KEGG Pathway	24	Jasmonic acid biosynthesis		-2.5367612409547373	3.098569897040678	3.5482011513642786	19148	27	1831	8	0.4369197160021846	0.15413661293215564	815160|824347|827381|834273|836635|838639|843077|844002	OPR3|ACX4|ACX1|AOS|ACX2|OPCL1|LOX6|OPR2	-0.7626698116135857	0	28	0	0	-2.8093305777403037	3.6909435538278665
1	-2.518779112694248	GO:0009695	M1	1	0	GO Biological Processes	19	jasmonic acid biosynthetic process	19_GO:0008152 metabolic process	-2.518779112694248	2.8520927461397148	3.462507811691087	19148	33	1831	9	0.4915346805024577	0.16344172021949122	815160|818973|825655|827381|834273|838639|841944|843077|844002	OPR3|SSI2|TPC1|ACX1|AOS|OPCL1|LOX1|LOX6|OPR2	-0.7626698116135857	0	28	0	0	-2.8093305777403037	3.6909435538278665
1	-2.4304825959945253	GO:0031408	M1	1	0	GO Biological Processes	19	oxylipin biosynthetic process	19_GO:0008152 metabolic process	-2.4304825959945253	3.6909435538278665	3.609262133134364	19148	17	1831	6	0.3276897870016384	0.1335594257607266	815160|834273|835617|841944|843077|844002	OPR3|AOS|ATPXG2|LOX1|LOX6|OPR2	-0.7323406080807368	0	28	0	0	-2.8093305777403037	3.6909435538278665
1	-2.16187553755908	GO:0031407	M1	1	0	GO Biological Processes	19	oxylipin metabolic process	19_GO:0008152 metabolic process	-2.16187553755908	3.3024231797407224	3.2649311551622375	19148	19	1831	6	0.3276897870016384	0.1335594257607266	815160|834273|835617|841944|843077|844002	OPR3|AOS|ATPXG2|LOX1|LOX6|OPR2	-0.5784413497568555	0	28	0	0	-2.8093305777403037	3.6909435538278665
1	-2.7703460859197473	GO:0070646	M1	1	0	GO Biological Processes	19	protein modification by small protein removal	19_GO:0008152 metabolic process	-2.7703460859197473	2.1150350701710243	3.428401588685165	19148	89	1831	18	0.9830693610049154	0.23056991430070883	817000|819671|820662|821202|824122|824950|825286|826793|827049|827466|829213|830150|830548|830946|832420|835727|841489|843463	UBP19|LRS1|UBP25|AT3G02070|UBP26|AT3G57810|FUS6|AT4G11860|COP9|UCH3|UBP24|UBP3|UBP12|UBP22|AT5G23540|CSN6A|AT1G50670|CSN5B	-0.8583242780608777	0	29	1	1	-2.7703460859197473	2.1150350701710243
1	-2.174568058095289	GO:0016579	M1	1	0	GO Biological Processes	19	protein deubiquitination	19_GO:0008152 metabolic process	-2.174568058095289	2.0620764455658036	2.9153327011409855	19148	71	1831	14	0.764609503003823	0.20356774463709845	817000|819671|820662|821202|824122|824950|826793|827466|829213|830150|830548|830946|832420|841489	UBP19|LRS1|UBP25|AT3G02070|UBP26|AT3G57810|AT4G11860|UCH3|UBP24|UBP3|UBP12|UBP22|AT5G23540|AT1G50670	-0.5784413497568555	0	29	0	0	-2.7703460859197473	2.1150350701710243
1	-2.6974121282157837	GO:0070972	M1	1	0	GO Biological Processes	19	protein localization to endoplasmic reticulum	19_GO:0051179 localization	-2.6974121282157837	2.4276741827260673	3.47900953494224	19148	56	1831	13	0.70999453850355	0.19621675951677764	816698|817711|817986|821066|829183|830034|830077|830273|831583|832802|835643|843124|844334	RER1B|SCY2|AT2G34250|AT3G03160|AT4G30600|AT4G38790|ATRER1A|CPSRP54|AT5G17190|AT5G27430|XYLT|POD1|ATERDJ2A	-0.8048227277671924	0	30	1	1	-2.6974121282157837	2.4276741827260673
1	-2.694850241919894	GO:0009411	M1	1	0	GO Biological Processes	19	response to UV	19_GO:0050896 response to stimulus	-2.694850241919894	1.8939093563604934	3.2865245667926075	19148	127	1831	23	1.2561441835062808	0.26027389696685105	814740|814805|818265|819648|821678|822519|824693|825353|827119|828022|830018|830696|830996|831241|831267|831646|831738|831899|835990|837373|837993|841593|844201	ETL1|UBC2|ABCB1|DRT102|4CL2|ABCB19|MKP1|AT3G61800|ELIP2|ANL2|MYB4|RPA70B|HY5|TT4|CHC1|AT5G17780|RSR4|UBQ3|DDB2|AT1G01880|SAC52|4CL1|POLD3	-0.8048227277671924	0	31	1	1	-2.694850241919894	1.8939093563604934
1	-2.6518682125274085	GO:0009292	M1	1	0	GO Biological Processes	19	genetic transfer	19_GO:0051704 multi-organism process	-2.6518682125274085	3.217745662311473	3.6795098330054703	19148	26	1831	8	0.4369197160021846	0.15413661293215564	821382|826978|827052|831734|834975|835797|836808|844241	HDA15|SUVH9|DMT2|ATCSLA09|MET1|NAP1;3|CHR1|HAC1	-0.7776349655579387	0	32	1	1	-2.6518682125274085	3.217745662311473
1	-2.6518682125274085	GO:0009294	M1	1	0	GO Biological Processes	19	DNA mediated transformation	19_GO:0051704 multi-organism process	-2.6518682125274085	3.217745662311473	3.6795098330054703	19148	26	1831	8	0.4369197160021846	0.15413661293215564	821382|826978|827052|831734|834975|835797|836808|844241	HDA15|SUVH9|DMT2|ATCSLA09|MET1|NAP1;3|CHR1|HAC1	-0.7776349655579387	0	32	0	0	-2.6518682125274085	3.217745662311473
1	-2.5367612409547373	GO:0044764	M1	1	0	GO Biological Processes	19	multi-organism cellular process	19_GO:0051704 multi-organism process	-2.5367612409547373	3.098569897040678	3.5482011513642786	19148	27	1831	8	0.4369197160021846	0.15413661293215564	821382|826978|827052|831734|834975|835797|836808|844241	HDA15|SUVH9|DMT2|ATCSLA09|MET1|NAP1;3|CHR1|HAC1	-0.7626698116135857	0	32	0	0	-2.6518682125274085	3.217745662311473
1	-2.6024889179597084	ath00051	M1	1	0	KEGG Pathway	24	Fructose and mannose metabolism		-2.6024889179597084	2.287616056799563	3.3550568163418713	19148	64	1831	14	0.764609503003823	0.20356774463709845	816596|816672|818562|821543|824280|824710|828733|828947|831699|834832|836778|837752|839420|842961	MAN2|FBA1|CYT1|ATHXK4|MUR1|TPI|PFK3|MAN5|MAN6|PFK2|MAN7|AT1G12000|FKGP|AT1G66430	-0.7626698116135857	0	33	1	1	-2.6024889179597084	2.287616056799563
1	-2.6024889179597084	ko00051	M1	1	0	KEGG Pathway	24	Fructose and mannose metabolism		-2.6024889179597084	2.287616056799563	3.3550568163418713	19148	64	1831	14	0.764609503003823	0.20356774463709845	816596|816672|818562|821543|824280|824710|828733|828947|831699|834832|836778|837752|839420|842961	MAN2|FBA1|CYT1|ATHXK4|MUR1|TPI|PFK3|MAN5|MAN6|PFK2|MAN7|AT1G12000|FKGP|AT1G66430	-0.7626698116135857	0	33	0	0	-2.6024889179597084	2.287616056799563
1	-2.5935557098259157	ath00620	M1	1	0	KEGG Pathway	24	Pyruvate metabolism		-2.5935557098259157	2.0915346805024577	3.279514761185628	19148	85	1831	17	0.9284543965046422	0.22413546764369466	816808|820723|820875|821870|822181|823955|824077|824465|828222|831500|833655|834351|838991|840521|841757|842284|843206	PMDH1|PPC3|DJ1D|PKP-ALPHA|LTA2|ALDH2B4|AT3G49160|AT3G52990|NAD-ME2|CAC1|ACS|c-NAD-MDH2|ALDH2B7|ACC1|mMDH1|E1 ALPHA|PPC4	-0.7626698116135857	0	34	1	1	-2.5935557098259157	4.357363917713454
1	-2.5935557098259157	ko00620	M1	1	0	KEGG Pathway	24	Pyruvate metabolism		-2.5935557098259157	2.0915346805024577	3.279514761185628	19148	85	1831	17	0.9284543965046422	0.22413546764369466	816808|820723|820875|821870|822181|823955|824077|824465|828222|831500|833655|834351|838991|840521|841757|842284|843206	PMDH1|PPC3|DJ1D|PKP-ALPHA|LTA2|ALDH2B4|AT3G49160|AT3G52990|NAD-ME2|CAC1|ACS|c-NAD-MDH2|ALDH2B7|ACC1|mMDH1|E1 ALPHA|PPC4	-0.7626698116135857	0	34	0	0	-2.5935557098259157	4.357363917713454
1	-2.4504322388092814	M00168	M1	1	0	KEGG Pathway	24	CAM (Crassulacean acid metabolism), dark		-2.4504322388092814	4.357363917713454	3.7828722300925945	19148	12	1831	5	0.2730748225013654	0.12195591594909282	816808|820723|834351|841757|843206	PMDH1|PPC3|c-NAD-MDH2|mMDH1|PPC4	-0.7400685249276145	0	34	0	0	-2.5935557098259157	4.357363917713454
1	-2.4504322388092814	ath_M00168	M1	1	0	KEGG Pathway	24	CAM (Crassulacean acid metabolism), dark		-2.4504322388092814	4.357363917713454	3.7828722300925945	19148	12	1831	5	0.2730748225013654	0.12195591594909282	816808|820723|834351|841757|843206	PMDH1|PPC3|c-NAD-MDH2|mMDH1|PPC4	-0.7400685249276145	0	34	0	0	-2.5935557098259157	4.357363917713454
1	-2.5363325314273024	GO:0071370	M1	1	0	GO Biological Processes	19	cellular response to gibberellin stimulus	19_GO:0050896 response to stimulus	-2.5363325314273024	2.2524219636180316	3.288836174564931	19148	65	1831	14	0.764609503003823	0.20356774463709845	814878|819551|820327|820831|828182|829150|830996|835788|836806|837255|837777|838057|838388|842563	AT2G03500|AT3G03940|SPY|WSIP2|GA1|XTH24|HY5|GNC|IDD1|HAI2|ATBETAFRUCT4|GAI|ATARCA|AT1G62660	-0.7626698116135857	0	35	1	1	-2.5363325314273024	2.2524219636180316
1	-2.4891592746991646	GO:0010272	M1	1	0	GO Biological Processes	19	response to silver ion	19_GO:0050896 response to stimulus	-2.4891592746991646	7.843255051884216	4.450764259008078	19148	4	1831	3	0.1638448935008192	0.09451836632862892	818959|829390|840981	CHI|LUG|SEU	-0.7513445820214248	0	36	1	1	-2.4891592746991646	7.843255051884216
1	-2.4891592746991646	GO:0010394	M1	1	0	GO Biological Processes	19	homogalacturonan metabolic process	19_GO:0008152 metabolic process	-2.4891592746991646	7.843255051884216	4.450764259008078	19148	4	1831	3	0.1638448935008192	0.09451836632862892	822105|825285|836710	QUA1|GAUT1|CGR3	-0.7513445820214248	0	37	1	1	-2.4891592746991646	7.843255051884216
1	-2.4696688692513007	GO:0010020	M1	1	0	GO Biological Processes	19	chloroplast fission	19_GO:0009987 cellular process	-2.4696688692513007	3.327441537163001	3.551699856955052	19148	22	1831	7	0.3823047515019115	0.14422113881099413	816104|828912|830913|834671|835175|835621|842672	PDV2|YLMG1-2|MSL2|KASI|CRL|FTSZ1-1|MURE	-0.7498909458106289	0	38	1	1	-2.4696688692513007	3.327441537163001
1	-2.4696688692513007	GO:0043572	M1	1	0	GO Biological Processes	19	plastid fission	19_GO:0009987 cellular process	-2.4696688692513007	3.327441537163001	3.551699856955052	19148	22	1831	7	0.3823047515019115	0.14422113881099413	816104|828912|830913|834671|835175|835621|842672	PDV2|YLMG1-2|MSL2|KASI|CRL|FTSZ1-1|MURE	-0.7498909458106289	0	38	0	0	-2.4696688692513007	3.327441537163001
1	-2.4692222327943556	GO:0034968	M1	1	0	GO Biological Processes	19	histone lysine methylation	19_GO:0008152 metabolic process	-2.4692222327943556	2.148837000516224	3.1977593944011353	19148	73	1831	15	0.8192244675040962	0.21065464270662784	814878|816136|816780|816905|817892|819708|821831|822000|826978|829143|830376|831244|833577|836808|841570	AT2G03500|DRD1|GEM|SUVR5|SUVH2|AT3G05430|PHP|FMA|SUVH9|VEL1|SUVH1|SUVH4|AT5G35910|CHR1|TRO	-0.7498909458106289	0	39	1	1	-2.4692222327943556	6.274604041507373
1	-2.4482225518306118	GO:0016570	M1	1	0	GO Biological Processes	19	histone modification	19_GO:0008152 metabolic process	-2.4482225518306118	1.6404193572568295	2.990211475919133	19148	204	1831	32	1.7476788640087384	0.306237276947158	814805|814878|816136|816780|816905|817745|817892|819551|819708|820727|821132|821382|821622|821831|822000|822085|826978|827933|829143|830376|830744|831244|833577|836236|836808|836867|836899|837747|841570|842655|843342|844241	UBC2|AT2G03500|DRD1|GEM|SUVR5|TEJ|SUVH2|AT3G03940|AT3G05430|ROS4|MBD9|HDA15|FIE|PHP|FMA|AT3G24870|SUVH9|AT4G00990|VEL1|SUVH1|AT5G08450|SUVH4|AT5G35910|VIP4|CHR1|HOS15|AT5G67630|AT1G11950|TRO|AT1G63490|SNL4|HAC1	-0.7400685249276145	0	39	0	0	-2.4692222327943556	6.274604041507373
1	-2.3711551085352136	GO:0018027	M1	1	0	GO Biological Processes	19	peptidyl-lysine dimethylation	19_GO:0008152 metabolic process	-2.3711551085352136	5.228836701256144	3.890031822143233	19148	8	1831	4	0.2184598580010923	0.10911055199329471	816136|816905|829143|842986	DRD1|SUVR5|VEL1|AR401	-0.690932239955334	0	39	0	0	-2.4692222327943556	6.274604041507373
1	-2.25631564627886	GO:0018022	M1	1	0	GO Biological Processes	19	peptidyl-lysine methylation	19_GO:0008152 metabolic process	-2.25631564627886	1.9919377909547216	2.9626154070992627	19148	84	1831	16	0.8738394320043692	0.21750326946262505	814878|816136|816780|816905|817892|819708|821831|822000|826978|829143|830376|831244|833577|836808|841570|842986	AT2G03500|DRD1|GEM|SUVR5|SUVH2|AT3G05430|PHP|FMA|SUVH9|VEL1|SUVH1|SUVH4|AT5G35910|CHR1|TRO|AR401	-0.6272016270214942	0	39	0	0	-2.4692222327943556	6.274604041507373
1	-2.16187553755908	GO:0051567	M1	1	0	GO Biological Processes	19	histone H3-K9 methylation	19_GO:0008152 metabolic process	-2.16187553755908	3.3024231797407224	3.2649311551622375	19148	19	1831	6	0.3276897870016384	0.1335594257607266	816136|816780|816905|829143|831244|836808	DRD1|GEM|SUVR5|VEL1|SUVH4|CHR1	-0.5784413497568555	0	39	0	0	-2.4692222327943556	6.274604041507373
1	-2.1233185931632423	GO:1900109	M1	1	0	GO Biological Processes	19	regulation of histone H3-K9 dimethylation	19_GO:0050789 regulation of biological process	-2.1233185931632423	6.274604041507373	3.835553792891851	19148	5	1831	3	0.1638448935008192	0.09451836632862892	816136|816905|829143	DRD1|SUVR5|VEL1	-0.5784413497568555	0	39	0	0	-2.4692222327943556	6.274604041507373
1	-2.416597131182319	GO:0072503	M1	1	0	GO Biological Processes	19	cellular divalent inorganic cation homeostasis	19_GO:0065007 biological regulation	-2.416597131182319	2.265829237210996	3.1932193096748436	19148	60	1831	13	0.70999453850355	0.19621675951677764	816394|820587|827984|828536|829337|829682|830063|832428|836797|837280|837296|841755|842022	PHYB|TMN7|ECA2|AT4G24330|AT4G32060|GLUR2|VHA-A3|PDR2|AT5G66650|ECA4|ECA1|AT1G53210|CAX5	-0.7218883191069245	0	40	1	1	-2.416597131182319	2.265829237210996
1	-2.084395536421231	GO:0072507	M1	1	0	GO Biological Processes	19	divalent inorganic cation homeostasis	19_GO:0065007 biological regulation	-2.084395536421231	1.960813762971054	2.800205147312279	19148	80	1831	15	0.8192244675040962	0.21065464270662784	816394|820587|827984|828536|829134|829337|829682|830063|832428|836797|837280|837296|841755|842022|843445	PHYB|TMN7|ECA2|AT4G24330|HMA2|AT4G32060|GLUR2|VHA-A3|PDR2|AT5G66650|ECA4|ECA1|AT1G53210|CAX5|HIPP20	-0.5530547317928934	0	40	0	0	-2.416597131182319	2.265829237210996
1	-2.370273513696696	GO:0009909	M1	1	0	GO Biological Processes	19	regulation of flower development	19_GO:0022414 reproductive process	-2.370273513696696	1.7208829649703767	2.9586189620409344	19148	158	1831	26	1.4199890770071	0.27649848793355364	818438|818942|819579|819619|821831|823150|823531|825827|827323|827904|828564|829390|830735|831267|833552|834975|835198|835788|836163|836236|836560|839226|840981|841707|842395|844434	TFIIS|FPA|SEC|FLK|PHP|ARP6|J3|PCFS4|FCA|LD|PGI1|LUG|AGAL2|CHC1|HK2|MET1|EMF2|GNC|SIZ1|VIP4|HEN4|CUL3|SEU|HTA9|VIP5|AT1G80940	-0.690932239955334	0	41	1	1	-2.370273513696696	2.550652049393241
1	-2.3561014911265996	GO:0009911	M1	1	0	GO Biological Processes	19	positive regulation of flower development	19_GO:0048518 positive regulation of biological process	-2.3561014911265996	2.550652049393241	3.231976887147717	19148	41	1831	10	0.5461496450027308	0.1722354152497908	818942|819619|821831|823531|825827|827904|828564|830735|836560|839226	FPA|FLK|PHP|J3|PCFS4|LD|PGI1|AGAL2|HEN4|CUL3	-0.6879227265902542	0	41	0	0	-2.370273513696696	2.550652049393241
1	-2.362339974621878	ath04145	M1	1	0	KEGG Pathway	24	Phagosome		-2.362339974621878	2.040521639514593	3.0703399304961247	19148	82	1831	16	0.8738394320043692	0.21750326946262505	817101|817504|817986|820647|825042|827837|829460|829750|830063|831100|834637|835114|836390|836391|837737|838579	AT2G25610|TUB7|AT2G34250|FAB1B|AT3G58730|TUB9|FAB1A|RAC6|VHA-A3|TUB6|RAC2|AT5G50460|TUB2|TUB3|SEC22|AVA-P2	-0.690932239955334	0	42	1	1	-2.362339974621878	2.040521639514593
1	-2.362339974621878	ko04145	M1	1	0	KEGG Pathway	24	Phagosome		-2.362339974621878	2.040521639514593	3.0703399304961247	19148	82	1831	16	0.8738394320043692	0.21750326946262505	817101|817504|817986|820647|825042|827837|829460|829750|830063|831100|834637|835114|836390|836391|837737|838579	AT2G25610|TUB7|AT2G34250|FAB1B|AT3G58730|TUB9|FAB1A|RAC6|VHA-A3|TUB6|RAC2|AT5G50460|TUB2|TUB3|SEC22|AVA-P2	-0.690932239955334	0	42	0	0	-2.362339974621878	2.040521639514593
1	-2.3227736509064725	GO:0010228	M1	1	0	GO Biological Processes	19	vegetative to reproductive phase transition of meristem	19_GO:0022414 reproductive process	-2.3227736509064725	1.5621420850225824	2.8556272768378603	19148	241	1831	36	1.9661387220098308	0.3244523771177608	814657|814786|814805|814878|815840|816045|816394|816705|816773|818942|819579|819814|821132|821259|821831|822085|823531|824897|826665|826877|827904|827933|829143|834293|835788|836364|837579|837849|838388|838690|839657|839864|841570|844055|844194|844241	RPI2|CAND1|UBC2|AT2G03500|ABH1|MBR1|PHYB|GRP7|AT2G22420|FPA|SEC|CHR11|MBD9|KIN10|PHP|AT3G24870|J3|INO80|SPT16|AT4G12640|LD|AT4G00990|VEL1|U2AF35B|GNC|CDF1|AT1G10390|ATAN11|ATARCA|emb1507|ATU2AF35A|WRKY71|TRO|SKIP|TPS1|HAC1	-0.6609816850315278	0	43	1	1	-2.3227736509064725	1.5621420850225824
1	-2.2963483590247495	ath00052	M1	1	0	KEGG Pathway	24	Galactose metabolism		-2.2963483590247495	2.281674196911772	3.095138673952554	19148	55	1831	12	0.6553795740032768	0.18857080545446878	820591|821543|824798|824919|828733|830735|831596|834832|837777|837834|842342|842563	ATBFRUCT1|ATHXK4|AT3G56310|SIP2|PFK3|AGAL2|UGP2|PFK2|ATBETAFRUCT4|UGE1|GolS4|AT1G62660	-0.6469425264098997	0	44	1	1	-2.2963483590247495	2.281674196911772
1	-2.2963483590247495	ko00052	M1	1	0	KEGG Pathway	24	Galactose metabolism		-2.2963483590247495	2.281674196911772	3.095138673952554	19148	55	1831	12	0.6553795740032768	0.18857080545446878	820591|821543|824798|824919|828733|830735|831596|834832|837777|837834|842342|842563	ATBFRUCT1|ATHXK4|AT3G56310|SIP2|PFK3|AGAL2|UGP2|PFK2|ATBETAFRUCT4|UGE1|GolS4|AT1G62660	-0.6469425264098997	0	44	0	0	-2.2963483590247495	2.281674196911772
1	-2.167655759114022	GO:1901361	M1	1	0	GO Biological Processes	19	organic cyclic compound catabolic process	19_GO:0008152 metabolic process	-2.167655759114022	1.5378931474282775	2.715169446800841	19148	238	1831	35	1.9115237575095576	0.32000345836763805	814828|815269|815840|816307|817074|817131|817767|819563|823849|824493|825025|825335|825752|825826|827656|828391|829314|829557|829675|829906|830626|831201|832004|832060|833552|833577|833613|835440|836558|837168|837660|837757|839152|843207|843900	RNS1|HEN2|ABH1|AT2G17970|AT2G25355|ATCTH|AT2G32070|APY1|AT3G46960|PAL2|AT3G58560|RRP41|AT4G04320|AT4G04880|AT4G19180|NYE1|PGR3|PAB2|AT4G35220|AT4G37510|Tudor1|DCP2|NSH3|SMG7|HK2|AT5G35910|AT5G36160|PLR1|BETA-UP|PDS1|BFN1|AT1G12050|DCP5|NUDX1|XRN3	-0.5784413497568555	0	45	1	1	-2.167655759114022	1.774069595069049
1	-2.154483974160991	GO:0034655	M1	1	0	GO Biological Processes	19	nucleobase-containing compound catabolic process	19_GO:0008152 metabolic process	-2.154483974160991	1.657923832105607	2.7514516905469764	19148	164	1831	26	1.4199890770071	0.27649848793355364	814828|815269|815840|816307|817074|817131|817767|819563|823849|825025|825335|825752|825826|827656|829314|829557|829906|830626|831201|832004|832060|833577|837660|839152|843207|843900	RNS1|HEN2|ABH1|AT2G17970|AT2G25355|ATCTH|AT2G32070|APY1|AT3G46960|AT3G58560|RRP41|AT4G04320|AT4G04880|AT4G19180|PGR3|PAB2|AT4G37510|Tudor1|DCP2|NSH3|SMG7|AT5G35910|BFN1|DCP5|NUDX1|XRN3	-0.5784413497568555	0	45	0	0	-2.167655759114022	1.774069595069049
1	-2.0151136404284595	ath03018	M1	1	0	KEGG Pathway	24	RNA degradation		-2.0151136404284595	1.774069595069049	2.671525873160392	19148	112	1831	19	1.0376843255051884	0.23682272864162954	815269|817074|817767|818226|821983|823849|825025|825150|825335|828042|828733|829557|831201|831941|833577|834832|842037|843741|843900	HEN2|AT2G25355|AT2G32070|LOS2|HSP60|AT3G46960|AT3G58560|LSM6A|RRP41|RH8|PFK3|PAB2|DCP2|AT5G18230|AT5G35910|PFK2|AHG2|ENO1|XRN3	-0.5066357187596261	0	45	0	0	-2.167655759114022	1.774069595069049
1	-2.0151136404284595	ko03018	M1	1	0	KEGG Pathway	24	RNA degradation		-2.0151136404284595	1.774069595069049	2.671525873160392	19148	112	1831	19	1.0376843255051884	0.23682272864162954	815269|817074|817767|818226|821983|823849|825025|825150|825335|828042|828733|829557|831201|831941|833577|834832|842037|843741|843900	HEN2|AT2G25355|AT2G32070|LOS2|HSP60|AT3G46960|AT3G58560|LSM6A|RRP41|RH8|PFK3|PAB2|DCP2|AT5G18230|AT5G35910|PFK2|AHG2|ENO1|XRN3	-0.5066357187596261	0	45	0	0	-2.167655759114022	1.774069595069049
1	-2.1661647605028667	GO:0006413	M1	1	0	GO Biological Processes	19	translational initiation	19_GO:0008152 metabolic process	-2.1661647605028667	2.201615453160482	2.9542470205286993	19148	57	1831	12	0.6553795740032768	0.18857080545446878	818587|820568|820605|826746|827529|827845|829557|837627|838243|840582|841870|844119	EIF2|ABCE1|EIF4A1|EIF3A|EIF4E|AT4G20980|PAB2|TIF3H1|HCF173|AT1G36730|AT1G54290|AT1G77840	-0.5784413497568555	0	46	1	1	-2.1661647605028667	6.274604041507373
1	-2.1233185931632423	GO:0001732	M1	1	0	GO Biological Processes	19	formation of cytoplasmic translation initiation complex	19_GO:0008152 metabolic process	-2.1233185931632423	6.274604041507373	3.835553792891851	19148	5	1831	3	0.1638448935008192	0.09451836632862892	826746|840582|844119	EIF3A|AT1G36730|AT1G77840	-0.5784413497568555	0	46	0	0	-2.1661647605028667	6.274604041507373
1	-2.1639558571174935	GO:0010038	M1	1	0	GO Biological Processes	19	response to metal ion	19_GO:0050896 response to stimulus	-2.1639558571174935	1.571105863288231	2.7254108353798068	19148	213	1831	32	1.7476788640087384	0.306237276947158	816705|817636|817813|818959|819963|820076|820263|820457|820473|820722|823849|824710|827039|827145|828613|828764|828891|829390|832693|834082|835699|836329|836618|837296|837904|839354|840981|841127|842284|842650|842905|843445	GRP7|GSTF9|AT2G32520|CHI|AT3G07720|AT3G09200|MSD1|ZIP1|AT3G12900|HEME1|AT3G46960|TPI|SBP1|OASA1|FSD1|CBL3|ACBP2|LUG|CLC-D|ATR|HSP81-3|SLK2|ATH13|ECA1|GAPC2|PCS2|SEU|NRAMP2|E1 ALPHA|HMA5|cICDH|HIPP20	-0.5784413497568555	0	47	1	1	-2.1639558571174935	1.571105863288231
1	-2.149872978383209	GO:0046184	M1	1	0	GO Biological Processes	19	aldehyde biosynthetic process	19_GO:0008152 metabolic process	-2.149872978383209	4.647854845561017	3.5592409914190566	19148	9	1831	4	0.2184598580010923	0.10911055199329471	820850|824710|831738|835440	PDX1.2|TPI|RSR4|PLR1	-0.5784413497568555	0	48	1	1	-2.149872978383209	4.647854845561017
1	-2.1233185931632423	GO:0006723	M1	1	0	GO Biological Processes	19	cuticle hydrocarbon biosynthetic process	19_GO:0032501 multicellular organismal process	-2.1233185931632423	6.274604041507373	3.835553792891851	19148	5	1831	3	0.1638448935008192	0.09451836632862892	828022|830916|835889	ANL2|PRT6|CER3	-0.5784413497568555	0	49	1	1	-2.1233185931632423	6.274604041507373
1	-2.1233185931632423	GO:0043478	M1	1	0	GO Biological Processes	19	pigment accumulation in response to UV light	19_GO:0043473 pigmentation	-2.1233185931632423	6.274604041507373	3.835553792891851	19148	5	1831	3	0.1638448935008192	0.09451836632862892	818265|822519|828022	ABCB1|ABCB19|ANL2	-0.5784413497568555	0	49	0	0	-2.1233185931632423	6.274604041507373
1	-2.1233185931632423	GO:0043479	M1	1	0	GO Biological Processes	19	pigment accumulation in tissues in response to UV light	19_GO:0043473 pigmentation	-2.1233185931632423	6.274604041507373	3.835553792891851	19148	5	1831	3	0.1638448935008192	0.09451836632862892	818265|822519|828022	ABCB1|ABCB19|ANL2	-0.5784413497568555	0	49	0	0	-2.1233185931632423	6.274604041507373
1	-2.1233185931632423	GO:0043480	M1	1	0	GO Biological Processes	19	pigment accumulation in tissues	19_GO:0043473 pigmentation	-2.1233185931632423	6.274604041507373	3.835553792891851	19148	5	1831	3	0.1638448935008192	0.09451836632862892	818265|822519|828022	ABCB1|ABCB19|ANL2	-0.5784413497568555	0	49	0	0	-2.1233185931632423	6.274604041507373
1	-2.1233185931632423	GO:0043481	M1	1	0	GO Biological Processes	19	anthocyanin accumulation in tissues in response to UV light	19_GO:0043473 pigmentation	-2.1233185931632423	6.274604041507373	3.835553792891851	19148	5	1831	3	0.1638448935008192	0.09451836632862892	818265|822519|828022	ABCB1|ABCB19|ANL2	-0.5784413497568555	0	49	0	0	-2.1233185931632423	6.274604041507373
1	-2.1233185931632423	GO:0022403	M1	1	0	GO Biological Processes	19	cell cycle phase	19_GO:0044848 biological phase	-2.1233185931632423	6.274604041507373	3.835553792891851	19148	5	1831	3	0.1638448935008192	0.09451836632862892	827132|831001|841536	TCX2|CYC3B|AT1G51130	-0.5784413497568555	0	50	1	1	-2.1233185931632423	6.274604041507373
1	-2.1233185931632423	GO:0044848	M1	1	0	GO Biological Processes	19	biological phase	19_GO:0044848 biological phase	-2.1233185931632423	6.274604041507373	3.835553792891851	19148	5	1831	3	0.1638448935008192	0.09451836632862892	827132|831001|841536	TCX2|CYC3B|AT1G51130	-0.5784413497568555	0	50	0	0	-2.1233185931632423	6.274604041507373
1	-2.1233185931632423	GO:2000114	M1	1	0	GO Biological Processes	19	regulation of establishment of cell polarity	19_GO:0050789 regulation of biological process	-2.1233185931632423	6.274604041507373	3.835553792891851	19148	5	1831	3	0.1638448935008192	0.09451836632862892	834213|835689|842251	DL1|D6PK|DL3	-0.5784413497568555	0	51	1	1	-2.1233185931632423	6.274604041507373
1	-2.118194469896401	GO:0045995	M1	1	0	GO Biological Processes	19	regulation of embryonic development	19_GO:0032501 multicellular organismal process	-2.118194469896401	3.7348833580401033	3.328573519918677	19148	14	1831	5	0.2730748225013654	0.12195591594909282	816972|819890|820555|829390|841721	AT2G24360|NSN1|MAPKKK7|LUG|NAM	-0.5784413497568555	0	52	1	1	-2.118194469896401	3.7348833580401033
1	-2.116882494803132	ath00230	M1	1	0	KEGG Pathway	24	Purine metabolism		-2.116882494803132	1.6652346182344409	2.721503912972573	19148	157	1831	25	1.3653741125068268	0.2712041687326098	815963|816035|816715|818069|818788|819563|821870|821937|824077|824465|824930|825826|826515|831882|832272|833471|834835|835269|836126|836517|842670|843619|843766|844201|844785	APK|NRPB3|RNR1|AT2G35040|GK-1|APY1|PKP-ALPHA|RNR2A|AT3G49160|AT3G52990|ADSS|AT4G04880|NDPK1|ADK2|DPB2|AT5G35170|AMK2|NRPB6A|NRPC1|AT5G63960|AT1G63660|AT1G72880|PUR4|POLD3|rpoC2	-0.5784413497568555	0	53	1	1	-2.116882494803132	1.6652346182344409
1	-2.116882494803132	ko00230	M1	1	0	KEGG Pathway	24	Purine metabolism		-2.116882494803132	1.6652346182344409	2.721503912972573	19148	157	1831	25	1.3653741125068268	0.2712041687326098	815963|816035|816715|818069|818788|819563|821870|821937|824077|824465|824930|825826|826515|831882|832272|833471|834835|835269|836126|836517|842670|843619|843766|844201|844785	APK|NRPB3|RNR1|AT2G35040|GK-1|APY1|PKP-ALPHA|RNR2A|AT3G49160|AT3G52990|ADSS|AT4G04880|NDPK1|ADK2|DPB2|AT5G35170|AMK2|NRPB6A|NRPC1|AT5G63960|AT1G63660|AT1G72880|PUR4|POLD3|rpoC2	-0.5784413497568555	0	53	0	0	-2.116882494803132	1.6652346182344409
1	-2.116882494803132	GO:0046395	M1	1	0	GO Biological Processes	19	carboxylic acid catabolic process	19_GO:0008152 metabolic process	-2.116882494803132	1.6652346182344409	2.721503912972573	19148	157	1831	25	1.3653741125068268	0.2712041687326098	814732|816808|818078|820462|821044|821163|823888|824347|824493|825386|826967|827089|827381|827841|829387|829623|829675|833613|836635|837168|837733|837757|841876|842724|843458	GAD4|PMDH1|AT2G35120|SDRB|GAD5|AT3G02360|ASN1|ACX4|PAL2|LCD|AT4G13360|HCD1|ACX1|AT4G20930|SHM3|ADC2|AT4G35220|AT5G36160|ACX2|PDS1|AT1G11860|AT1G12050|ABCD2|AT1G64190|AT1G71180	-0.5784413497568555	0	54	1	1	-2.116882494803132	1.6652346182344409
1	-2.034537296774402	GO:0002181	M1	1	0	GO Biological Processes	19	cytoplasmic translation	19_GO:0008152 metabolic process	-2.034537296774402	1.9366061856504238	2.7467337265590346	19148	81	1831	15	0.8192244675040962	0.21065464270662784	816314|818589|820076|822273|826637|826746|827375|827451|828004|829770|836323|840211|840582|843063|844119	EMB2296|AT2G40010|AT3G09200|ERF1-3|AT4G10450|EIF3A|AT4G16720|AT4G17390|AT4G00810|AT4G36130|AT5G62030|PGY2|AT1G36730|AT1G67430|AT1G77840	-0.5170581309907782	0	55	1	1	-2.034537296774402	1.9366061856504238
1	-2.0052236204666105	GO:0071826	M1	1	0	GO Biological Processes	19	ribonucleoprotein complex subunit organization	19_GO:0009987 cellular process	-2.0052236204666105	1.6916824621711053	2.6322099583117406	19148	136	1831	22	1.2015292190060076	0.25462327945078345	815372|818311|818589|820076|820367|821831|821942|822264|824728|826746|827925|830810|834182|835601|836238|836899|837993|838690|840582|843064|844119|844347	AT2G07696|RS2Z33|AT2G40010|AT3G09200|RPS5A|PHP|AT3G23620|AT3G26560|eIF6A|EIF3A|EMB2770|AT5G09510|AT5G41770|AT5G55100|AT5G61170|AT5G67630|SAC52|emb1507|AT1G36730|emb1688|AT1G77840|SUS2	-0.49896715879173503	0	56	1	1	-2.0052236204666105	1.6916824621711053
