## Supplementary Material 3 - Gene Ontology (GO) enrichment analysis (Metascape) for "Epigenetic memory of temperature sensed during somatic embryo maturation in 2-year-old maritime pine trees": GO_AllLists.csv

Category	CategoryID	GO	Description	PARENT_GO	LogP	Enrichment	Z-score	#TotalGeneInLibrary	#GeneInGO	#GeneInHitList	#GeneInGOAndHitList	%InGO	STDV %InGO	GeneID	Hits	Log(q-value)	GeneList
GO Biological Processes	19	GO:0005976	polysaccharide metabolic process	19_GO:0008152 metabolic process	-5.9	1.7	5.2	19148	450	1831	75	4.1	0.46	816596|816611|817922|818259|818447|818562|818682|819903|820002|821148|821222|821259|821955|821975|822063|822105|822590|822594|823402|824083|825025|825244|825285|825440|825446|825650|827005|827051|827419|828020|828024|828064|828564|828580|828967|829149|829150|829376|829390|830090|830399|830836|831140|831233|831402|831430|831596|831608|831769|832220|832706|834800|834948|834978|835857|836213|836585|836710|837488|837619|837698|837716|837834|838078|838138|839030|839452|839652|839660|840032|840184|840946|842961|843054|844141	MAN2|GAUT10|GALS1|XTH32|GAUT7|CYT1|DPE2|GSL10|KOB1|CSLD3|AT3G03210|KIN10|XTH16|BAM1|AT3G24670|QUA1|PHS1|UGD2|AT3G43270|AT3G49220|AT3G58560|AT3G60730|GAUT1|GATL7|XT1|GSL05|AT4G13710|XTH15|CT-BMY|QUA3|XTH9|ATPMEPCRB|PGI1|AT4G24780|HAE|AT4G30260|XTH24|CESA1|LUG|CESA2|CEV1|AT5G09760|GSL12|XTH5|UGD3|AT5G15740|UGP2|IRX3|SBE2.2|AT5G20950|PWD|PME5|AT5G48900|SUS2|XTH12|COB|AT5G64640|CGR3|GXM3|SEX1|XTH8|SS3|UGE1|AT1G02810|AVP1|LGT9|AT1G04680|IRX9-L|APL2|FEI1|GBSS1|UGT80B1|AT1G66430|AT1G67330|AT1G78060	-2.3	MyList
GO Biological Processes	19	GO:0009698	phenylpropanoid metabolic process	19_GO:0008152 metabolic process	-5.8	2.4	5.5	19148	137	1831	32	1.7	0.31	816773|817599|818746|819423|820473|820881|821003|821678|821710|824238|824482|824493|825072|826571|828554|829556|829954|830018|830078|830088|830399|830416|830484|831241|835504|836124|840171|841593|841972|842479|843600|844421	AT2G22420|C4H|AT2G41480|REF4|AT3G12900|ABCG29|MTO3|4CL2|UGT84A2|UGT72E1|UGT73C7|PAL2|TT12|TT8|ATR1|CER9|ELI3-1|MYB4|AT4G39230|CAD9|CEV1|PRX52|DFB|TT4|OMT1|LAC17|NAC012|4CL1|AT1G55270|BGLU46|CAD1|CCR2	-2.3	MyList
GO Biological Processes	19	GO:0009266	response to temperature stimulus	19_GO:0050896 response to stimulus	-5.5	1.6	4.9	19148	647	1831	98	5.4	0.53	814878|815058|816394|816705|816762|817205|817304|817433|817439|817771|818069|818226|818562|819743|819814|820438|820929|821003|821148|821194|821206|821382|821622|821684|821802|821983|822117|822287|822590|823150|823531|823768|824188|824621|825146|826849|827119|827261|827419|827925|828064|828929|829143|829623|829758|830336|830626|830818|831100|831174|831361|831398|832055|832195|833552|833835|834207|834398|834417|834659|834842|834913|835054|835341|835386|835699|836093|836163|836224|836236|836452|836626|836865|836867|837028|837619|837973|838063|838122|838984|839395|840125|840521|840946|841223|841707|841757|841789|842058|842446|842922|843509|843771|844047|844143|844293|844333|844421	AT2G03500|LHCB2.1|PHYB|GRP7|SR1|KCS11|AT2G27580|XBAT31|OEP16-1|HSP70T-2|AT2G35040|LOS2|CYT1|RECQI1|CHR11|HSP70|EBP|MTO3|CSLD3|GASA5|VTC4|HDA15|FIE|AT3G21300|PMH2|HSP60|ROF1|ICE1|PHS1|ARP6|J3|HSP17.4|CEJ1|HTA11|SAC9|Hop3|ELIP2|HSBP|CT-BMY|EMB2770|ATPMEPCRB|AT4G28140|VEL1|ADC2|CSDP1|SIR|Tudor1|MTHSC70-2|TUB6|Rap2.6L|VDAC3|CLPB3|AT5G19350|CPN20|HK2|RAD23D|BIP2|KCS20|HOT5|AT5G46170|RBOHD|AT5G48570|cpHsc70-2|HSP90.1|RCF3|HSP81-3|HSP18.2|SIZ1|GR-RBP3|VIP4|NPX1|ANNAT2|MYBR1|HOS15|RCI3|SEX1|UCP3|CPN10|ABCG40|AOR|KCS1|HSFA1D|ACC1|UGT80B1|KU80|HTA9|mMDH1|AT1G53540|LOS1|LHCA3|AT1G66080|CPB|HSP101|ADH1|RAP2.4|PGK|HSP91|CCR2	-2.2	MyList
GO Biological Processes	19	GO:0032787	monocarboxylic acid metabolic process	19_GO:0008152 metabolic process	-4.8	1.6	4.6	19148	489	1831	76	4.2	0.47	814996|815152|815160|816394|816672|816756|816808|817205|817437|818226|818973|818988|820387|820462|820667|820816|820946|821163|821249|821543|821870|822181|822287|822677|824077|824347|824465|824480|824493|824710|825386|825655|825752|826704|826919|827089|827381|827562|828222|828564|828733|829541|829954|831500|833655|834077|834273|834398|834758|834832|834942|836163|836464|836635|837555|837757|837904|837919|838147|838528|838639|838822|839395|840521|841876|841944|842284|842561|842724|842961|843077|843628|843741|844002|844094|844293	AT2G04540|MOD1|OPR3|PHYB|FBA1|AT2G22230|PMDH1|KCS11|emb1997|LOS2|SSI2|UGT74F1|FAD2|SDRB|NCED3|PLDALPHA1|AAE7|AT3G02360|CHAT|ATHXK4|PKP-ALPHA|LTA2|ICE1|MES11|AT3G49160|ACX4|AT3G52990|AT3G53140|PAL2|TPI|LCD|TPC1|AT4G04320|AT4G11030|AT4G13050|HCD1|ACX1|NCED2|NAD-ME2|PGI1|PFK3|OST1|ELI3-1|CAC1|ACS|PHB3|AOS|KCS20|BI1|PFK2|PANC|SIZ1|CYP94B1|ACX2|NFXL1|AT1G12050|GAPC2|LAG13|NRB4|KCS4|OPCL1|AT1G22170|KCS1|ACC1|ABCD2|LOX1|E1 ALPHA|KAS III|AT1G64190|AT1G66430|LOX6|HTH|ENO1|OPR2|LACS9|PGK	-1.7	MyList
GO Biological Processes	19	GO:0046777	protein autophosphorylation	19_GO:0008152 metabolic process	-4.8	2.1	4.8	19148	180	1831	36	2	0.32	814915|817737|818989|819282|819609|820555|820578|820713|823660|824217|824318|824920|826592|828967|829365|829541|830066|830619|831316|832009|832706|835526|836679|837390|837646|837824|838470|839852|841777|842128|843110|843389|843390|843513|843915|844108	PI4K GAMMA 7|AT2G31800|AT2G43850|CRK3|PPCK2|MAPKKK7|AT3G13690|AT3G14840|GRIK1|CRK|FER|CPK32|AT4G10010|HAE|SD2-5|OST1|AT4G39110|EMS1|SK13|AT5G18910|PWD|THE1|AT5G65530|ZIGA4|AT1G11050|PEPKR2|CDPK1|AT1G29740|AT1G53420|AT1G56720|CSK|CRK2|CRK3|SERK1|CLV1|PPK1	-1.7	MyList
GO Biological Processes	19	GO:0006073	cellular glucan metabolic process	19_GO:0008152 metabolic process	-4.6	1.9	4.6	19148	221	1831	41	2.2	0.35	818259|818562|818682|819903|820002|821148|821259|821955|821975|822590|825025|825446|825650|827051|827419|828024|828564|829149|829150|829376|830090|830399|831140|831233|831596|831608|831769|832220|832706|834978|835857|836213|837619|837698|837716|838138|839660|840032|840184|840946|842961	XTH32|CYT1|DPE2|GSL10|KOB1|CSLD3|KIN10|XTH16|BAM1|PHS1|AT3G58560|XT1|GSL05|XTH15|CT-BMY|XTH9|PGI1|AT4G30260|XTH24|CESA1|CESA2|CEV1|GSL12|XTH5|UGP2|IRX3|SBE2.2|AT5G20950|PWD|SUS2|XTH12|COB|SEX1|XTH8|SS3|AVP1|APL2|FEI1|GBSS1|UGT80B1|AT1G66430	-1.7	MyList
GO Biological Processes	19	GO:0009753	response to jasmonic acid	19_GO:0050896 response to stimulus	-4.5	2	4.5	19148	208	1831	39	2.1	0.34	814828|816394|817022|817439|817841|818046|818403|818562|818626|818973|820929|821780|824229|825648|826571|827049|827725|829392|829431|829623|830548|831174|831241|831270|832004|832797|834042|834273|835386|836163|836865|837125|838057|838107|838122|838144|838316|838639|841944	RNS1|PHYB|TAT3|OEP16-1|AP4.3A|AT2G34810|AT2G38240|CYT1|PYL6|SSI2|EBP|AT3G22160|DWF4|CUL1|TT8|COP9|ChiC|TIFY8|GAMMA-VPE|ADC2|UBP12|Rap2.6L|TT4|IMD1|NSH3|GSH2|MKK3|AOS|RCF3|SIZ1|MYBR1|ORA59|GAI|GLYI4|ABCG40|TPL|EER4|OPCL1|LOX1	-1.7	MyList
GO Biological Processes	19	GO:0044264	cellular polysaccharide metabolic process	19_GO:0008152 metabolic process	-4.4	1.8	4.4	19148	300	1831	51	2.8	0.38	816596|818259|818562|818682|819903|820002|821148|821222|821259|821955|821975|822105|822590|825025|825285|825446|825650|827051|827419|828024|828564|829149|829150|829376|830090|830399|831140|831233|831430|831596|831608|831769|832220|832706|834978|835857|836213|837488|837619|837698|837716|837834|838138|839652|839660|840032|840184|840946|842961|843054|844141	MAN2|XTH32|CYT1|DPE2|GSL10|KOB1|CSLD3|AT3G03210|KIN10|XTH16|BAM1|QUA1|PHS1|AT3G58560|GAUT1|XT1|GSL05|XTH15|CT-BMY|XTH9|PGI1|AT4G30260|XTH24|CESA1|CESA2|CEV1|GSL12|XTH5|AT5G15740|UGP2|IRX3|SBE2.2|AT5G20950|PWD|SUS2|XTH12|COB|GXM3|SEX1|XTH8|SS3|UGE1|AVP1|IRX9-L|APL2|FEI1|GBSS1|UGT80B1|AT1G66430|AT1G67330|AT1G78060	-1.7	MyList
KEGG Pathway	24	M00083	Fatty acid biosynthesis, elongation		-4.4	6.1	5.7	19148	12	1831	7	0.38	0.14	814996|815152|816756|819553|826932|834671|842561	AT2G04540|MOD1|AT2G22230|AT3G03980|AT4G13180|KASI|KAS III	-1.7	MyList
GO Biological Processes	19	GO:0031053	primary miRNA processing	19_GO:0048519 negative regulation of biological process	-4.4	6.1	5.7	19148	12	1831	7	0.38	0.14	815840|817252|823960|827925|832102|835279|835386	ABH1|SE|SUO|EMB2770|emb2734|RS41|RCF3	-1.7	MyList
KEGG Pathway	24	ath_M00083	Fatty acid biosynthesis, elongation		-4.4	6.1	5.7	19148	12	1831	7	0.38	0.14	814996|815152|816756|819553|826932|834671|842561	AT2G04540|MOD1|AT2G22230|AT3G03980|AT4G13180|KASI|KAS III	-1.7	MyList
GO Biological Processes	19	GO:0009132	nucleoside diphosphate metabolic process	19_GO:0008152 metabolic process	-4.4	2.7	4.8	19148	73	1831	19	1	0.24	816672|818226|819563|821543|821870|824077|824465|824710|826515|827656|828564|828733|833471|834832|834835|837904|838822|843741|844293	FBA1|LOS2|APY1|ATHXK4|PKP-ALPHA|AT3G49160|AT3G52990|TPI|NDPK1|AT4G19180|PGI1|PFK3|AT5G35170|PFK2|AMK2|GAPC2|AT1G22170|ENO1|PGK	-1.7	MyList
KEGG Pathway	24	ath04141	Protein processing in endoplasmic reticulum		-4.3	1.9	4.4	19148	211	1831	39	2.1	0.34	816224|816701|817986|819968|820438|821419|823531|823768|825430|825434|825648|825736|827367|827368|828520|829556|830818|831870|833835|834207|835019|835054|835114|835218|835341|835699|836093|838406|838513|838604|839355|840113|840312|841489|841789|843070|843462|843972|844334	AT2G17190|AT2G21630|AT2G34250|Hsp89.1|HSP70|AT3G18860|J3|HSP17.4|AT3G62560|ATERDJ3B|CUL1|PUX4|AT4G16660|SAR2|SHD|CER9|MTHSC70-2|AtCDC48C|RAD23D|BIP2|PNG1|cpHsc70-2|AT5G50460|AT5G51440|HSP90.1|HSP81-3|HSP18.2|EBS5|AT1G19310|SK4|PDIL2-2|ATDAD1|STT3B|AT1G50670|AT1G53540|GCS1|EBS1|AT1G76400|ATERDJ2A	-1.7	MyList
KEGG Pathway	24	ko04141	Protein processing in endoplasmic reticulum		-4.3	1.9	4.4	19148	211	1831	39	2.1	0.34	816224|816701|817986|819968|820438|821419|823531|823768|825430|825434|825648|825736|827367|827368|828520|829556|830818|831870|833835|834207|835019|835054|835114|835218|835341|835699|836093|838406|838513|838604|839355|840113|840312|841489|841789|843070|843462|843972|844334	AT2G17190|AT2G21630|AT2G34250|Hsp89.1|HSP70|AT3G18860|J3|HSP17.4|AT3G62560|ATERDJ3B|CUL1|PUX4|AT4G16660|SAR2|SHD|CER9|MTHSC70-2|AtCDC48C|RAD23D|BIP2|PNG1|cpHsc70-2|AT5G50460|AT5G51440|HSP90.1|HSP81-3|HSP18.2|EBS5|AT1G19310|SK4|PDIL2-2|ATDAD1|STT3B|AT1G50670|AT1G53540|GCS1|EBS1|AT1G76400|ATERDJ2A	-1.7	MyList
GO Biological Processes	19	GO:0006165	nucleoside diphosphate phosphorylation	19_GO:0008152 metabolic process	-4.3	2.9	4.8	19148	62	1831	17	0.93	0.22	816672|818226|821543|821870|824077|824465|824710|826515|828564|828733|833471|834832|834835|837904|838822|843741|844293	FBA1|LOS2|ATHXK4|PKP-ALPHA|AT3G49160|AT3G52990|TPI|NDPK1|PGI1|PFK3|AT5G35170|PFK2|AMK2|GAPC2|AT1G22170|ENO1|PGK	-1.7	MyList
GO Biological Processes	19	GO:0070542	response to fatty acid	19_GO:0050896 response to stimulus	-4.3	1.9	4.4	19148	212	1831	39	2.1	0.34	814828|816394|817022|817439|817841|818046|818403|818562|818626|818973|820929|821780|824229|825648|826571|827049|827725|829392|829431|829623|830548|831174|831241|831270|832004|832797|834042|834273|835386|836163|836865|837125|838057|838107|838122|838144|838316|838639|841944	RNS1|PHYB|TAT3|OEP16-1|AP4.3A|AT2G34810|AT2G38240|CYT1|PYL6|SSI2|EBP|AT3G22160|DWF4|CUL1|TT8|COP9|ChiC|TIFY8|GAMMA-VPE|ADC2|UBP12|Rap2.6L|TT4|IMD1|NSH3|GSH2|MKK3|AOS|RCF3|SIZ1|MYBR1|ORA59|GAI|GLYI4|ABCG40|TPL|EER4|OPCL1|LOX1	-1.7	MyList
GO Biological Processes	19	GO:0044042	glucan metabolic process	19_GO:0008152 metabolic process	-4.3	1.9	4.4	19148	227	1831	41	2.2	0.35	818259|818562|818682|819903|820002|821148|821259|821955|821975|822590|825025|825446|825650|827051|827419|828024|828564|829149|829150|829376|830090|830399|831140|831233|831596|831608|831769|832220|832706|834978|835857|836213|837619|837698|837716|838138|839660|840032|840184|840946|842961	XTH32|CYT1|DPE2|GSL10|KOB1|CSLD3|KIN10|XTH16|BAM1|PHS1|AT3G58560|XT1|GSL05|XTH15|CT-BMY|XTH9|PGI1|AT4G30260|XTH24|CESA1|CESA2|CEV1|GSL12|XTH5|UGP2|IRX3|SBE2.2|AT5G20950|PWD|SUS2|XTH12|COB|SEX1|XTH8|SS3|AVP1|APL2|FEI1|GBSS1|UGT80B1|AT1G66430	-1.7	MyList
GO Biological Processes	19	GO:0055086	nucleobase-containing small molecule metabolic process	19_GO:0008152 metabolic process	-4.2	1.7	4.2	19148	361	1831	58	3.2	0.41	816672|816715|817745|818069|818226|818562|818788|819563|821233|821543|821577|821870|821937|822144|822181|822594|823893|824077|824280|824465|824557|824710|824770|824930|825458|825752|825797|826515|827656|828564|828733|829556|830063|831402|831596|831882|832004|833471|833655|834832|834835|834890|836558|837341|837834|837904|838822|839420|839866|840521|841952|842284|842603|842670|843207|843741|843982|844293	FBA1|RNR1|TEJ|AT2G35040|LOS2|CYT1|GK-1|APY1|RGP1|ATHXK4|PYRB|PKP-ALPHA|RNR2A|AT3G25570|LTA2|UGD2|PHS1|AT3G49160|MUR1|AT3G52990|UPP|TPI|UGP3|ADSS|AUD1|AT4G04320|ATPC1|NDPK1|AT4G19180|PGI1|PFK3|CER9|VHA-A3|UGD3|UGP2|ADK2|NSH3|AT5G35170|ACS|PFK2|AMK2|AT5G48370|BETA-UP|AXS2|UGE1|GAPC2|AT1G22170|FKGP|AT1G29880|ACC1|AT1G55090|E1 ALPHA|NRS/ER|AT1G63660|NUDX1|ENO1|HMG1|PGK	-1.7	MyList
KEGG Pathway	24	ath00061	Fatty acid biosynthesis		-4.1	3.3	4.8	19148	41	1831	13	0.71	0.2	814996|815152|816756|818973|819553|826704|826919|826932|831500|834671|840521|842561|844094	AT2G04540|MOD1|AT2G22230|SSI2|AT3G03980|AT4G11030|AT4G13050|AT4G13180|CAC1|KASI|ACC1|KAS III|LACS9	-1.6	MyList
KEGG Pathway	24	ko00061	Fatty acid biosynthesis		-4.1	3.3	4.8	19148	41	1831	13	0.71	0.2	814996|815152|816756|818973|819553|826704|826919|826932|831500|834671|840521|842561|844094	AT2G04540|MOD1|AT2G22230|SSI2|AT3G03980|AT4G11030|AT4G13050|AT4G13180|CAC1|KASI|ACC1|KAS III|LACS9	-1.6	MyList
GO Biological Processes	19	GO:0044262	cellular carbohydrate metabolic process	19_GO:0008152 metabolic process	-4.1	1.6	4.1	19148	438	1831	67	3.7	0.44	815963|816596|818259|818562|818682|819903|820002|820946|821148|821163|821206|821222|821259|821955|821975|822105|822590|824710|825025|825285|825446|825650|827051|827419|827498|828024|828564|829149|829150|829376|829541|830090|830139|830399|831140|831233|831430|831539|831596|831608|831769|832220|832706|834978|835857|836213|837048|837152|837488|837619|837698|837716|837777|837834|838138|839382|839652|839660|840032|840184|840946|842563|842724|842961|843054|844141|844194	APK|MAN2|XTH32|CYT1|DPE2|GSL10|KOB1|AAE7|CSLD3|AT3G02360|VTC4|AT3G03210|KIN10|XTH16|BAM1|QUA1|PHS1|TPI|AT3G58560|GAUT1|XT1|GSL05|XTH15|CT-BMY|TPS5|XTH9|PGI1|AT4G30260|XTH24|CESA1|OST1|CESA2|MIPS1|CEV1|GSL12|XTH5|AT5G15740|ITPK1|UGP2|IRX3|SBE2.2|AT5G20950|PWD|SUS2|XTH12|COB|CVP2|TPS7|GXM3|SEX1|XTH8|SS3|ATBETAFRUCT4|UGE1|AVP1|SPS3F|IRX9-L|APL2|FEI1|GBSS1|UGT80B1|AT1G62660|AT1G64190|AT1G66430|AT1G67330|AT1G78060|TPS1	-1.6	MyList
GO Biological Processes	19	GO:0009408	response to heat	19_GO:0050896 response to stimulus	-4	1.8	4.1	19148	265	1831	45	2.5	0.36	817304|817433|817771|818562|819814|820438|820929|821194|821382|821983|822117|823531|823768|826849|827119|827261|828929|830626|830818|831398|832055|834207|834417|834659|834842|834913|835054|835341|835386|835699|836093|836163|836626|836865|838063|838122|840125|841223|841789|842922|843509|843771|844143|844293|844333	AT2G27580|XBAT31|HSP70T-2|CYT1|CHR11|HSP70|EBP|GASA5|HDA15|HSP60|ROF1|J3|HSP17.4|Hop3|ELIP2|HSBP|AT4G28140|Tudor1|MTHSC70-2|CLPB3|AT5G19350|BIP2|HOT5|AT5G46170|RBOHD|AT5G48570|cpHsc70-2|HSP90.1|RCF3|HSP81-3|HSP18.2|SIZ1|ANNAT2|MYBR1|CPN10|ABCG40|HSFA1D|KU80|AT1G53540|AT1G66080|CPB|HSP101|RAP2.4|PGK|HSP91	-1.5	MyList
GO Biological Processes	19	GO:0051276	chromosome organization	19_GO:0009987 cellular process	-4	1.6	4	19148	394	1831	61	3.3	0.42	814740|815060|815415|816136|816317|816394|816705|816905|817055|817386|817892|818942|819743|819814|820146|820727|821392|821485|821496|821972|823150|823741|824006|826665|826978|827028|827271|827323|827925|828147|828153|828659|829758|830291|830336|830696|831407|831449|832164|832208|832352|833577|834082|834492|835623|835660|835797|836221|836808|836899|837382|837579|838050|839681|840026|841223|841542|842157|842855|844108|844213	ETL1|AT2G05120|MCM5|DRD1|HIS1-3|PHYB|GRP7|SUVR5|PKL|DRB2|SUVH2|FPA|RECQI1|CHR11|ATB' BETA|ROS4|NUC-L2|HAT3.1|BUB3.1|TOPII|ARP6|HTB9|EMB2423|SPT16|SUVH9|HOG1|AT4G15890|FCA|EMB2770|MSH6|PRL|MSH3|CSDP1|GYRB2|SIR|RPA70B|EMB2773|SMC5|CHR42|RAD51|HTB2|AT5G35910|ATR|MCM6|TOP1ALPHA|AT5G55660|NAP1;3|RPA70D|CHR1|AT5G67630|ATRX|AT1G10390|NUP155|AT1G27880|RECQL2|KU80|PLT2|VIM1|GTB1|PPK1|APC6	-1.5	MyList
GO Biological Processes	19	GO:0046939	nucleotide phosphorylation	19_GO:0008152 metabolic process	-3.9	2.7	4.5	19148	66	1831	17	0.93	0.22	816672|818226|821543|821870|824077|824465|824710|826515|828564|828733|833471|834832|834835|837904|838822|843741|844293	FBA1|LOS2|ATHXK4|PKP-ALPHA|AT3G49160|AT3G52990|TPI|NDPK1|PGI1|PFK3|AT5G35170|PFK2|AMK2|GAPC2|AT1G22170|ENO1|PGK	-1.5	MyList
GO Biological Processes	19	GO:0009699	phenylpropanoid biosynthetic process	19_GO:0008152 metabolic process	-3.9	2.3	4.3	19148	105	1831	23	1.3	0.26	816773|817599|820473|820881|821003|824493|825072|826571|829556|829954|830018|830078|830088|830399|830416|830484|831241|835504|836124|840171|842479|843600|844421	AT2G22420|C4H|AT3G12900|ABCG29|MTO3|PAL2|TT12|TT8|CER9|ELI3-1|MYB4|AT4G39230|CAD9|CEV1|PRX52|DFB|TT4|OMT1|LAC17|NAC012|BGLU46|CAD1|CCR2	-1.5	MyList
GO Biological Processes	19	GO:0010072	primary shoot apical meristem specification	19_GO:0022414 reproductive process	-3.9	5.2	5.1	19148	14	1831	7	0.38	0.14	820831|820936|831201|832761|838144|840521|844388	WSIP2|TPR2|DCP2|TPR3|TPL|ACC1|TPR1	-1.5	MyList
GO Biological Processes	19	GO:0006268	DNA unwinding involved in DNA replication	19_GO:0008152 metabolic process	-3.7	4.4	4.8	19148	19	1831	8	0.44	0.15	815415|819743|828153|830696|834492|836221|839681|840026	MCM5|RECQI1|PRL|RPA70B|MCM6|RPA70D|AT1G27880|RECQL2	-1.3	MyList
GO Biological Processes	19	GO:0009808	lignin metabolic process	19_GO:0008152 metabolic process	-3.7	2.6	4.3	19148	69	1831	17	0.93	0.22	816773|817599|818746|820881|821003|824238|829954|830088|830399|830416|830484|835504|836124|840171|842479|843600|844421	AT2G22420|C4H|AT2G41480|ABCG29|MTO3|UGT72E1|ELI3-1|CAD9|CEV1|PRX52|DFB|OMT1|LAC17|NAC012|BGLU46|CAD1|CCR2	-1.3	MyList
GO Biological Processes	19	GO:0042546	cell wall biogenesis	19_GO:0009987 cellular process	-3.7	1.7	3.9	19148	273	1831	45	2.5	0.36	814908|817922|818131|818230|818259|818562|819083|820002|820735|820915|821148|821222|821233|821955|822105|825146|825285|825446|827051|827298|827511|827614|828020|828024|829149|829150|829376|829618|830090|830399|831233|831608|832220|834213|835857|836213|836710|837488|837698|839652|840171|843054|843134|844194|844301	NMD3|GALS1|MOR1|AT2G36570|XTH32|CYT1|WRKY12|KOB1|RABA1g|KINESIN-13A|CSLD3|AT3G03210|RGP1|XTH16|QUA1|SAC9|GAUT1|XT1|XTH15|COBL7|MYC4|RABA1d|QUA3|XTH9|AT4G30260|XTH24|CESA1|AT4G34660|CESA2|CEV1|XTH5|IRX3|AT5G20950|DL1|XTH12|COB|CGR3|GXM3|XTH8|IRX9-L|NAC012|AT1G67330|MAP70-1|TPS1|AT1G79620	-1.3	MyList
GO Biological Processes	19	GO:0009611	response to wounding	19_GO:0050896 response to stimulus	-3.7	1.8	3.9	19148	250	1831	42	2.3	0.35	814828|815160|817022|817056|817315|817439|817553|817599|817841|818046|819262|820591|820713|821678|822117|824493|827381|828254|828523|829390|829392|829431|829623|830457|830841|831241|831270|831330|832004|834042|834273|834842|834867|836464|837125|838639|839265|841593|841944|843077|844002|844143	RNS1|OPR3|TAT3|RR12|CYP94C1|OEP16-1|AT2G30020|C4H|AP4.3A|AT2G34810|AIB|ATBFRUCT1|AT3G14840|4CL2|ROF1|PAL2|ACX1|CPL1|VEP1|LUG|TIFY8|GAMMA-VPE|ADC2|ASA1|ACT7|TT4|IMD1|FDH|NSH3|MKK3|AOS|RBOHD|PAT1|CYP94B1|ORA59|OPCL1|ATAF1|4CL1|LOX1|LOX6|OPR2|RAP2.4	-1.3	MyList
KEGG Pathway	24	ath00010	Glycolysis / Gluconeogenesis		-3.6	2.1	4	19148	117	1831	24	1.3	0.27	816672|818226|821543|821870|822181|823955|824077|824465|824710|828564|828733|829444|831414|833655|834417|834832|837752|837904|838822|838991|842284|843741|844047|844293	FBA1|LOS2|ATHXK4|PKP-ALPHA|LTA2|ALDH2B4|AT3G49160|AT3G52990|TPI|PGI1|PFK3|AT4G33070|PDC3|ACS|HOT5|PFK2|AT1G12000|GAPC2|AT1G22170|ALDH2B7|E1 ALPHA|ENO1|ADH1|PGK	-1.3	MyList
KEGG Pathway	24	ko00010	Glycolysis / Gluconeogenesis		-3.6	2.1	4	19148	117	1831	24	1.3	0.27	816672|818226|821543|821870|822181|823955|824077|824465|824710|828564|828733|829444|831414|833655|834417|834832|837752|837904|838822|838991|842284|843741|844047|844293	FBA1|LOS2|ATHXK4|PKP-ALPHA|LTA2|ALDH2B4|AT3G49160|AT3G52990|TPI|PGI1|PFK3|AT4G33070|PDC3|ACS|HOT5|PFK2|AT1G12000|GAPC2|AT1G22170|ALDH2B7|E1 ALPHA|ENO1|ADH1|PGK	-1.3	MyList
GO Biological Processes	19	GO:0006753	nucleoside phosphate metabolic process	19_GO:0008152 metabolic process	-3.4	1.7	3.7	19148	265	1831	43	2.3	0.35	816672|816715|818069|818226|818788|819563|821543|821577|821870|821937|822181|823893|824077|824465|824557|824710|824930|825752|825797|826515|827656|828564|828733|829556|830063|831882|833471|833655|834832|834835|834890|837904|838822|839420|839866|840521|841952|842284|842670|843207|843741|843982|844293	FBA1|RNR1|AT2G35040|LOS2|GK-1|APY1|ATHXK4|PYRB|PKP-ALPHA|RNR2A|LTA2|PHS1|AT3G49160|AT3G52990|UPP|TPI|ADSS|AT4G04320|ATPC1|NDPK1|AT4G19180|PGI1|PFK3|CER9|VHA-A3|ADK2|AT5G35170|ACS|PFK2|AMK2|AT5G48370|GAPC2|AT1G22170|FKGP|AT1G29880|ACC1|AT1G55090|E1 ALPHA|AT1G63660|NUDX1|ENO1|HMG1|PGK	-1.2	MyList
GO Biological Processes	19	GO:0006096	glycolytic process	19_GO:0008152 metabolic process	-3.4	2.7	4.1	19148	54	1831	14	0.76	0.2	816672|818226|821543|821870|824077|824465|824710|828564|828733|834832|837904|838822|843741|844293	FBA1|LOS2|ATHXK4|PKP-ALPHA|AT3G49160|AT3G52990|TPI|PGI1|PFK3|PFK2|GAPC2|AT1G22170|ENO1|PGK	-1.2	MyList
GO Biological Processes	19	GO:0009179	purine ribonucleoside diphosphate metabolic process	19_GO:0008152 metabolic process	-3.4	2.7	4.1	19148	54	1831	14	0.76	0.2	816672|818226|821543|821870|824077|824465|824710|828564|828733|834832|837904|838822|843741|844293	FBA1|LOS2|ATHXK4|PKP-ALPHA|AT3G49160|AT3G52990|TPI|PGI1|PFK3|PFK2|GAPC2|AT1G22170|ENO1|PGK	-1.2	MyList
GO Biological Processes	19	GO:0046031	ADP metabolic process	19_GO:0008152 metabolic process	-3.4	2.7	4.1	19148	54	1831	14	0.76	0.2	816672|818226|821543|821870|824077|824465|824710|828564|828733|834832|837904|838822|843741|844293	FBA1|LOS2|ATHXK4|PKP-ALPHA|AT3G49160|AT3G52990|TPI|PGI1|PFK3|PFK2|GAPC2|AT1G22170|ENO1|PGK	-1.2	MyList
GO Biological Processes	19	GO:0009135	purine nucleoside diphosphate metabolic process	19_GO:0008152 metabolic process	-3.4	2.7	4.1	19148	54	1831	14	0.76	0.2	816672|818226|821543|821870|824077|824465|824710|828564|828733|834832|837904|838822|843741|844293	FBA1|LOS2|ATHXK4|PKP-ALPHA|AT3G49160|AT3G52990|TPI|PGI1|PFK3|PFK2|GAPC2|AT1G22170|ENO1|PGK	-1.2	MyList
GO Biological Processes	19	GO:0006757	ATP generation from ADP	19_GO:0008152 metabolic process	-3.4	2.7	4.1	19148	54	1831	14	0.76	0.2	816672|818226|821543|821870|824077|824465|824710|828564|828733|834832|837904|838822|843741|844293	FBA1|LOS2|ATHXK4|PKP-ALPHA|AT3G49160|AT3G52990|TPI|PGI1|PFK3|PFK2|GAPC2|AT1G22170|ENO1|PGK	-1.2	MyList
KEGG Pathway	24	ko01212	Fatty acid metabolism		-3.3	2.5	4	19148	67	1831	16	0.87	0.22	814996|815152|816756|818973|819553|820387|824347|826704|826932|827381|831500|834671|836635|840521|842561|844094	AT2G04540|MOD1|AT2G22230|SSI2|AT3G03980|FAD2|ACX4|AT4G11030|AT4G13180|ACX1|CAC1|KASI|ACX2|ACC1|KAS III|LACS9	-1.1	MyList
KEGG Pathway	24	ath01212	Fatty acid metabolism		-3.3	2.5	4	19148	67	1831	16	0.87	0.22	814996|815152|816756|818973|819553|820387|824347|826704|826932|827381|831500|834671|836635|840521|842561|844094	AT2G04540|MOD1|AT2G22230|SSI2|AT3G03980|FAD2|ACX4|AT4G11030|AT4G13180|ACX1|CAC1|KASI|ACX2|ACC1|KAS III|LACS9	-1.1	MyList
WikiPathways	27	WP2621	Glycolysis		-3.3	3.1	4.2	19148	37	1831	11	0.6	0.18	818226|820723|824465|824710|828733|834351|834832|837752|837904|843206|844293	LOS2|PPC3|AT3G52990|TPI|PFK3|c-NAD-MDH2|PFK2|AT1G12000|GAPC2|PPC4|PGK	-1.1	MyList
GO Biological Processes	19	GO:0009845	seed germination	19_GO:0032501 multicellular organismal process	-3.3	1.8	3.7	19148	182	1831	32	1.7	0.31	816394|818438|820295|820816|822117|823150|823991|825655|825828|826493|827119|827925|828947|829390|830329|830744|830841|830916|831361|831699|833552|835761|835788|836778|836806|836871|837255|838057|838388|839323|840946|842573	PHYB|TFIIS|ATE2|PLDALPHA1|ROF1|ARP6|PIMT1|TPC1|PDF2|MLH1|ELIP2|EMB2770|MAN5|LUG|AT5G04500|AT5G08450|ACT7|PRT6|VDAC3|MAN6|HK2|PRF3|GNC|MAN7|IDD1|ARA12|HAI2|GAI|ATARCA|SPI|UGT80B1|SCO1	-1.1	MyList
KEGG Pathway	24	ath03040	Spliceosome		-3.2	1.8	3.6	19148	191	1831	33	1.8	0.31	815840|818311|818459|819825|820438|820559|821269|822264|824105|824230|825150|827925|830123|830818|831541|834182|834293|834477|835054|835279|835843|836224|837131|837599|838027|838685|838690|839081|839657|841576|841958|844055|844347	ABH1|RS2Z33|EMB2765|AT3G06480|HSP70|SCL30A|AT3G02710|AT3G26560|SR34a|U1-70K|LSM6A|EMB2770|AT4G39680|MTHSC70-2|DOT2|AT5G41770|U2AF35B|AT5G44500|cpHsc70-2|RS41|AT5G57370|GR-RBP3|MEE5|AT1G10580|AT1G14650|AT1G20920|emb1507|THO2|ATU2AF35A|Y14|RH20|SKIP|SUS2	-1.1	MyList
KEGG Pathway	24	ko03040	Spliceosome		-3.2	1.8	3.6	19148	191	1831	33	1.8	0.31	815840|818311|818459|819825|820438|820559|821269|822264|824105|824230|825150|827925|830123|830818|831541|834182|834293|834477|835054|835279|835843|836224|837131|837599|838027|838685|838690|839081|839657|841576|841958|844055|844347	ABH1|RS2Z33|EMB2765|AT3G06480|HSP70|SCL30A|AT3G02710|AT3G26560|SR34a|U1-70K|LSM6A|EMB2770|AT4G39680|MTHSC70-2|DOT2|AT5G41770|U2AF35B|AT5G44500|cpHsc70-2|RS41|AT5G57370|GR-RBP3|MEE5|AT1G10580|AT1G14650|AT1G20920|emb1507|THO2|ATU2AF35A|Y14|RH20|SKIP|SUS2	-1.1	MyList
GO Biological Processes	19	GO:0006090	pyruvate metabolic process	19_GO:0008152 metabolic process	-3.2	2.3	3.8	19148	82	1831	18	0.98	0.23	816672|818226|821543|821870|822181|824077|824465|824710|825386|828222|828564|828733|834832|837904|838822|842284|843741|844293	FBA1|LOS2|ATHXK4|PKP-ALPHA|LTA2|AT3G49160|AT3G52990|TPI|LCD|NAD-ME2|PGI1|PFK3|PFK2|GAPC2|AT1G22170|E1 ALPHA|ENO1|PGK	-1.1	MyList
GO Biological Processes	19	GO:0009809	lignin biosynthetic process	19_GO:0008152 metabolic process	-3.2	2.6	3.9	19148	56	1831	14	0.76	0.2	816773|820881|821003|829954|830088|830399|830416|830484|835504|836124|840171|842479|843600|844421	AT2G22420|ABCG29|MTO3|ELI3-1|CAD9|CEV1|PRX52|DFB|OMT1|LAC17|NAC012|BGLU46|CAD1|CCR2	-1.1	MyList
KEGG Pathway	24	M00001	Glycolysis (Embden-Meyerhof pathway), glucose => pyruvate		-3.2	2.6	3.9	19148	56	1831	14	0.76	0.2	816672|818226|821543|821870|824077|824465|824710|828564|828733|834832|837904|838822|843741|844293	FBA1|LOS2|ATHXK4|PKP-ALPHA|AT3G49160|AT3G52990|TPI|PGI1|PFK3|PFK2|GAPC2|AT1G22170|ENO1|PGK	-1.1	MyList
KEGG Pathway	24	ath_M00001	Glycolysis (Embden-Meyerhof pathway), glucose => pyruvate		-3.2	2.6	3.9	19148	56	1831	14	0.76	0.2	816672|818226|821543|821870|824077|824465|824710|828564|828733|834832|837904|838822|843741|844293	FBA1|LOS2|ATHXK4|PKP-ALPHA|AT3G49160|AT3G52990|TPI|PGI1|PFK3|PFK2|GAPC2|AT1G22170|ENO1|PGK	-1.1	MyList
GO Biological Processes	19	GO:0016052	carbohydrate catabolic process	19_GO:0008152 metabolic process	-3.2	1.7	3.6	19148	231	1831	38	2.1	0.33	816672|818226|818682|821163|821543|821870|821975|822063|822590|823402|824077|824083|824465|824710|824919|825244|827005|827419|828064|828564|828580|828733|828967|830836|832706|834800|834832|834948|836585|837619|837904|838078|838822|839452|842724|843741|844141|844293	FBA1|LOS2|DPE2|AT3G02360|ATHXK4|PKP-ALPHA|BAM1|AT3G24670|PHS1|AT3G43270|AT3G49160|AT3G49220|AT3G52990|TPI|SIP2|AT3G60730|AT4G13710|CT-BMY|ATPMEPCRB|PGI1|AT4G24780|PFK3|HAE|AT5G09760|PWD|PME5|PFK2|AT5G48900|AT5G64640|SEX1|GAPC2|AT1G02810|AT1G22170|AT1G04680|AT1G64190|ENO1|AT1G78060|PGK	-1.1	MyList
GO Biological Processes	19	GO:0071103	DNA conformation change	19_GO:0009987 cellular process	-3.2	2.1	3.7	19148	110	1831	22	1.2	0.25	815415|816317|816705|819743|819814|821392|821972|823741|827271|828153|829758|830291|830336|830696|832352|834492|835623|835797|836221|839681|840026|842157	MCM5|HIS1-3|GRP7|RECQI1|CHR11|NUC-L2|TOPII|HTB9|AT4G15890|PRL|CSDP1|GYRB2|SIR|RPA70B|HTB2|MCM6|TOP1ALPHA|NAP1;3|RPA70D|AT1G27880|RECQL2|VIM1	-1.1	MyList
KEGG Pathway	24	ath00500	Starch and sucrose metabolism		-3.2	2	3.7	19148	139	1831	26	1.4	0.28	814692|818682|820591|821543|821975|822590|827419|827498|828564|828603|831596|831769|832220|832944|834978|837152|837777|839196|839382|839435|839660|840184|842479|842563|842961|844194	AT2G01630|DPE2|ATBFRUCT1|ATHXK4|BAM1|PHS1|CT-BMY|TPS5|PGI1|AMY1|UGP2|SBE2.2|AT5G20950|BGLU24|SUS2|TPS7|ATBETAFRUCT4|BGLU40|SPS3F|BGLU11|APL2|GBSS1|BGLU46|AT1G62660|AT1G66430|TPS1	-1.1	MyList
KEGG Pathway	24	ko00500	Starch and sucrose metabolism		-3.2	2	3.7	19148	139	1831	26	1.4	0.28	814692|818682|820591|821543|821975|822590|827419|827498|828564|828603|831596|831769|832220|832944|834978|837152|837777|839196|839382|839435|839660|840184|842479|842563|842961|844194	AT2G01630|DPE2|ATBFRUCT1|ATHXK4|BAM1|PHS1|CT-BMY|TPS5|PGI1|AMY1|UGP2|SBE2.2|AT5G20950|BGLU24|SUS2|TPS7|ATBETAFRUCT4|BGLU40|SPS3F|BGLU11|APL2|GBSS1|BGLU46|AT1G62660|AT1G66430|TPS1	-1.1	MyList
GO Biological Processes	19	GO:0009117	nucleotide metabolic process	19_GO:0008152 metabolic process	-3.2	1.7	3.6	19148	255	1831	41	2.2	0.35	816672|816715|818069|818226|818788|821543|821577|821870|821937|822181|823893|824077|824465|824557|824710|824930|825752|825797|826515|828564|828733|829556|830063|831882|833471|833655|834832|834835|834890|837904|838822|839420|839866|840521|841952|842284|842670|843207|843741|843982|844293	FBA1|RNR1|AT2G35040|LOS2|GK-1|ATHXK4|PYRB|PKP-ALPHA|RNR2A|LTA2|PHS1|AT3G49160|AT3G52990|UPP|TPI|ADSS|AT4G04320|ATPC1|NDPK1|PGI1|PFK3|CER9|VHA-A3|ADK2|AT5G35170|ACS|PFK2|AMK2|AT5G48370|GAPC2|AT1G22170|FKGP|AT1G29880|ACC1|AT1G55090|E1 ALPHA|AT1G63660|NUDX1|ENO1|HMG1|PGK	-1.1	MyList
GO Biological Processes	19	GO:0010393	galacturonan metabolic process	19_GO:0008152 metabolic process	-3.2	1.9	3.6	19148	169	1831	30	1.6	0.3	816611|817922|818447|822063|822105|822594|823402|824083|825244|825285|825440|827005|828020|828064|828580|828967|829149|829390|830836|831402|831430|831608|834800|834948|836585|836710|838078|838138|839030|839452	GAUT10|GALS1|GAUT7|AT3G24670|QUA1|UGD2|AT3G43270|AT3G49220|AT3G60730|GAUT1|GATL7|AT4G13710|QUA3|ATPMEPCRB|AT4G24780|HAE|AT4G30260|LUG|AT5G09760|UGD3|AT5G15740|IRX3|PME5|AT5G48900|AT5G64640|CGR3|AT1G02810|AVP1|LGT9|AT1G04680	-1.1	MyList
GO Biological Processes	19	GO:0090558	plant epidermis development	19_GO:0032502 developmental process	-3.2	1.6	3.5	19148	288	1831	45	2.5	0.36	814777|816035|816394|816780|816961|817587|818077|820915|820916|821209|822000|822287|822378|825446|826571|827132|827211|827511|827702|828022|828733|829139|829149|829250|829287|830017|830484|830609|830841|831001|832283|832459|834213|835401|835689|836679|836723|839108|839323|841127|841591|842251|843070|843741|843819	STI|NRPB3|PHYB|GEM|LRL1|CHAL|GRL|KINESIN-13A|TCTP|MYB106|FMA|ICE1|ATN1|XT1|TT8|TCX2|ATB' GAMMA|MYC4|CYCT1;4|ANL2|PFK3|VLN4|AT4G30260|AT4G31230|UTr7|KAK|DFB|ERL2|ACT7|CYC3B|E2F1|PEL3|DL1|TRY|D6PK|AT5G65530|ZWI|IDD16|SPI|NRAMP2|MKK4|DL3|GCS1|ENO1|AT1G74800	-1.1	MyList
GO Biological Processes	19	GO:0090522	vesicle tethering involved in exocytosis	19_GO:0051179 localization	-3.1	10	5.3	19148	3	1831	3	0.16	0.095	820201|824831|828060	SEC8|SEC15A|SEC15B	-1	MyList
GO Biological Processes	19	GO:0016119	carotene metabolic process	19_GO:0008152 metabolic process	-3.1	4.1	4.2	19148	18	1831	7	0.38	0.14	819647|820185|820667|825527|827061|827562|827655	ZDS|LYC|NCED3|CCD1|PDS3|NCED2|NCED4	-1	MyList
GO Biological Processes	19	GO:0009185	ribonucleoside diphosphate metabolic process	19_GO:0008152 metabolic process	-3	2.5	3.8	19148	58	1831	14	0.76	0.2	816672|818226|821543|821870|824077|824465|824710|828564|828733|834832|837904|838822|843741|844293	FBA1|LOS2|ATHXK4|PKP-ALPHA|AT3G49160|AT3G52990|TPI|PGI1|PFK3|PFK2|GAPC2|AT1G22170|ENO1|PGK	-1	MyList
GO Biological Processes	19	GO:0032508	DNA duplex unwinding	19_GO:0009987 cellular process	-3	3.1	3.9	19148	34	1831	10	0.55	0.17	815415|816705|819743|828153|829758|830696|834492|836221|839681|840026	MCM5|GRP7|RECQI1|PRL|CSDP1|RPA70B|MCM6|RPA70D|AT1G27880|RECQL2	-1	MyList
GO Biological Processes	19	GO:0032392	DNA geometric change	19_GO:0009987 cellular process	-3	3.1	3.9	19148	34	1831	10	0.55	0.17	815415|816705|819743|828153|829758|830696|834492|836221|839681|840026	MCM5|GRP7|RECQI1|PRL|CSDP1|RPA70B|MCM6|RPA70D|AT1G27880|RECQL2	-1	MyList
GO Biological Processes	19	GO:0051512	positive regulation of unidimensional cell growth	19_GO:0040007 growth	-3	7	4.8	19148	6	1831	4	0.22	0.11	829390|836710|841127|844301	LUG|CGR3|NRAMP2|AT1G79620	-0.96	MyList
GO Biological Processes	19	GO:0022411	cellular component disassembly	19_GO:0009987 cellular process	-3	2.1	3.5	19148	107	1831	21	1.1	0.25	816846|817676|817683|819316|820545|820568|820915|820916|821226|821876|822264|822273|825466|826890|829139|831114|831594|831870|841944|842573|843509	PUB4|ADF6|APG9|AT2G47020|AT3G13440|ABCE1|KINESIN-13A|TCTP|NAC045|AT3G23020|AT3G26560|ERF1-3|APG3|AT4G12780|VLN4|FIS1B|APG5|AtCDC48C|LOX1|SCO1|CPB	-0.96	MyList
KEGG Pathway	24	ath00780	Biotin metabolism		-2.9	4.5	4.2	19148	14	1831	6	0.33	0.13	814996|815152|816756|819553|826932|834671	AT2G04540|MOD1|AT2G22230|AT3G03980|AT4G13180|KASI	-0.96	MyList
KEGG Pathway	24	ko00780	Biotin metabolism		-2.9	4.5	4.2	19148	14	1831	6	0.33	0.13	814996|815152|816756|819553|826932|834671	AT2G04540|MOD1|AT2G22230|AT3G03980|AT4G13180|KASI	-0.96	MyList
GO Biological Processes	19	GO:0009225	nucleotide-sugar metabolic process	19_GO:0008152 metabolic process	-2.9	2.6	3.7	19148	53	1831	13	0.71	0.2	817745|818562|821233|822594|824280|824770|825458|831402|831596|837341|837834|839420|842603	TEJ|CYT1|RGP1|UGD2|MUR1|UGP3|AUD1|UGD3|UGP2|AXS2|UGE1|FKGP|NRS/ER	-0.96	MyList
GO Biological Processes	19	GO:0044550	secondary metabolite biosynthetic process	19_GO:0008152 metabolic process	-2.9	1.8	3.4	19148	175	1831	30	1.6	0.3	815963|816773|817599|818911|820473|820881|821003|824493|825072|826571|827211|829176|829556|829954|830018|830078|830088|830399|830416|830484|831241|831270|835504|836124|839022|839354|840171|842479|843600|844421	APK|AT2G22420|C4H|AT2G43090|AT3G12900|ABCG29|MTO3|PAL2|TT12|TT8|ATB' GAMMA|GGP1|CER9|ELI3-1|MYB4|AT4G39230|CAD9|CEV1|PRX52|DFB|TT4|IMD1|OMT1|LAC17|UGT74B1|PCS2|NAC012|BGLU46|CAD1|CCR2	-0.96	MyList
GO Biological Processes	19	GO:0033365	protein localization to organelle	19_GO:0051179 localization	-2.9	1.6	3.3	19148	312	1831	47	2.6	0.37	815060|816165|816698|817439|817711|817986|818317|819206|819263|820278|820997|821066|821248|824589|827302|828241|828571|829183|829412|830034|830077|830273|831407|831583|832102|832124|832327|832802|834750|835054|835165|835429|835643|836370|836381|836579|836862|837340|837448|837579|838050|842922|843124|843607|844108|844294|844334	AT2G05120|TOC132|RER1B|OEP16-1|SCY2|AT2G34250|TIM17-2|ATI1|AT2G46520|AT3G11070|AT3G17340|AT3G03160|PEX19-1|SCR|IMPA-2|VPS28-1|NBR1|AT4G30600|AT4G32760|AT4G38790|ATRER1A|CPSRP54|EMB2773|AT5G17190|emb2734|RAN2|emb1211|AT5G27430|LON2|cpHsc70-2|CLPC1|AT5G53480|XYLT|EB1B|MOS14|EMB3144|EB1C|VPS41|IMPA-4|AT1G10390|NUP155|AT1G66080|POD1|TIM23-2|PPK1|FTSH12|ATERDJ2A	-0.96	MyList
GO Biological Processes	19	GO:0045488	pectin metabolic process	19_GO:0008152 metabolic process	-2.9	1.8	3.4	19148	168	1831	29	1.6	0.29	816611|817922|818447|822063|822105|822594|823402|824083|825244|825285|825440|827005|828020|828064|828580|828967|829149|830836|831402|831430|831608|834800|834948|836585|836710|838078|838138|839030|839452	GAUT10|GALS1|GAUT7|AT3G24670|QUA1|UGD2|AT3G43270|AT3G49220|AT3G60730|GAUT1|GATL7|AT4G13710|QUA3|ATPMEPCRB|AT4G24780|HAE|AT4G30260|AT5G09760|UGD3|AT5G15740|IRX3|PME5|AT5G48900|AT5G64640|CGR3|AT1G02810|AVP1|LGT9|AT1G04680	-0.93	MyList
GO Biological Processes	19	GO:0046434	organophosphate catabolic process	19_GO:0008152 metabolic process	-2.9	2.4	3.6	19148	60	1831	14	0.76	0.2	817228|818752|819563|820816|821206|821243|824021|825752|827656|834110|837048|837234|841689|843207	NPC2|GPDHC1|APY1|PLDALPHA1|VTC4|NPC4|NPC6|AT4G04320|AT4G19180|GDPD2|CVP2|NPC1|PLDALPHA2|NUDX1	-0.93	MyList
GO Biological Processes	19	GO:0120253	hydrocarbon catabolic process	19_GO:0008152 metabolic process	-2.9	5.2	4.3	19148	10	1831	5	0.27	0.12	820667|825527|827562|827655|841892	NCED3|CCD1|NCED2|NCED4|AT1G54500	-0.92	MyList
GO Biological Processes	19	GO:0071669	plant-type cell wall organization or biogenesis	19_GO:0009987 cellular process	-2.9	1.6	3.3	19148	306	1831	46	2.5	0.37	814908|818131|818230|818656|818746|818917|819083|820002|820915|821148|821233|822105|822594|823740|825146|825285|827298|827511|828020|828022|828024|829149|829150|829376|829618|829650|830090|830399|831402|831430|831608|834213|836213|836710|836778|837488|838138|839218|839652|840032|840171|842879|843054|843134|844194|844301	NMD3|MOR1|AT2G36570|EXPA8|AT2G41480|AT2G43150|WRKY12|KOB1|KINESIN-13A|CSLD3|RGP1|QUA1|UGD2|EXLA1|SAC9|GAUT1|COBL7|MYC4|QUA3|ANL2|XTH9|AT4G30260|XTH24|CESA1|AT4G34660|SLP2|CESA2|CEV1|UGD3|AT5G15740|IRX3|DL1|COB|CGR3|MAN7|GXM3|AVP1|EXPA10|IRX9-L|FEI1|NAC012|EXPB2|AT1G67330|MAP70-1|TPS1|AT1G79620	-0.91	MyList
GO Biological Processes	19	GO:0048508	embryonic meristem development	19_GO:0022414 reproductive process	-2.8	3.1	3.8	19148	30	1831	9	0.49	0.16	820777|820831|820936|831201|832761|837048|838144|840521|844388	AT3G15380|WSIP2|TPR2|DCP2|TPR3|CVP2|TPL|ACC1|TPR1	-0.89	MyList
GO Biological Processes	19	GO:0009894	regulation of catabolic process	19_GO:0050789 regulation of biological process	-2.8	1.8	3.3	19148	170	1831	29	1.6	0.29	815729|816106|816580|816737|816808|817074|817076|817131|817767|817833|819134|820295|820375|821259|824564|825025|827453|829314|829462|829463|829557|830916|831201|831983|833552|842036|842854|843368|843463	NUB1|ARI2|RPN1A|RKP|PMDH1|AT2G25355|AT2G25370|ATCTH|AT2G32070|AT2G32730|AT2G45260|ATE2|AT3G12010|KIN10|AT3G53970|AT3G58560|AT4G17420|PGR3|CDC20.2|CDC20.1|PAB2|PRT6|DCP2|AT5G18650|HK2|UPL1|ARI8|UPL2|CSN5B	-0.89	MyList
KEGG Pathway	24	ko00592	alpha-Linolenic acid metabolism		-2.8	2.9	3.7	19148	36	1831	10	0.55	0.17	815160|821249|824347|827381|834273|836635|838639|843077|844002|844047	OPR3|CHAT|ACX4|ACX1|AOS|ACX2|OPCL1|LOX6|OPR2|ADH1	-0.89	MyList
KEGG Pathway	24	ath00592	alpha-Linolenic acid metabolism		-2.8	2.9	3.7	19148	36	1831	10	0.55	0.17	815160|821249|824347|827381|834273|836635|838639|843077|844002|844047	OPR3|CHAT|ACX4|ACX1|AOS|ACX2|OPCL1|LOX6|OPR2|ADH1	-0.89	MyList
GO Biological Processes	19	GO:0016051	carbohydrate biosynthetic process	19_GO:0008152 metabolic process	-2.8	1.5	3.2	19148	359	1831	52	2.8	0.39	815963|816611|816672|817922|818447|818562|819903|820002|821148|821206|821222|821625|822105|824710|825025|825285|825440|825446|825650|827419|827498|828020|828564|829149|829376|830090|830139|830399|831140|831430|831608|831769|832220|836213|836710|837152|837488|837716|837834|837904|839030|839382|839652|839660|840032|840184|840946|842961|843054|843463|844194|844293	APK|GAUT10|FBA1|GALS1|GAUT7|CYT1|GSL10|KOB1|CSLD3|VTC4|AT3G03210|EIN3|QUA1|TPI|AT3G58560|GAUT1|GATL7|XT1|GSL05|CT-BMY|TPS5|QUA3|PGI1|AT4G30260|CESA1|CESA2|MIPS1|CEV1|GSL12|AT5G15740|IRX3|SBE2.2|AT5G20950|COB|CGR3|TPS7|GXM3|SS3|UGE1|GAPC2|LGT9|SPS3F|IRX9-L|APL2|FEI1|GBSS1|UGT80B1|AT1G66430|AT1G67330|CSN5B|TPS1|PGK	-0.87	MyList
GO Biological Processes	19	GO:0070646	protein modification by small protein removal	19_GO:0008152 metabolic process	-2.8	2.1	3.4	19148	89	1831	18	0.98	0.23	817000|819671|820662|821202|824122|824950|825286|826793|827049|827466|829213|830150|830548|830946|832420|835727|841489|843463	UBP19|LRS1|UBP25|AT3G02070|UBP26|AT3G57810|FUS6|AT4G11860|COP9|UCH3|UBP24|UBP3|UBP12|UBP22|AT5G23540|CSN6A|AT1G50670|CSN5B	-0.86	MyList
GO Biological Processes	19	GO:0090421	embryonic meristem initiation	19_GO:0032502 developmental process	-2.7	3.7	3.9	19148	20	1831	7	0.38	0.14	820831|820936|831201|832761|838144|840521|844388	WSIP2|TPR2|DCP2|TPR3|TPL|ACC1|TPR1	-0.83	MyList
GO Biological Processes	19	GO:0035196	production of miRNAs involved in gene silencing by miRNA	19_GO:0048519 negative regulation of biological process	-2.7	3	3.7	19148	31	1831	9	0.49	0.16	815840|817252|817386|823960|827925|832102|835279|835386|839081	ABH1|SE|DRB2|SUO|EMB2770|emb2734|RS41|RCF3|THO2	-0.82	MyList
GO Biological Processes	19	GO:0070972	protein localization to endoplasmic reticulum	19_GO:0051179 localization	-2.7	2.4	3.5	19148	56	1831	13	0.71	0.2	816698|817711|817986|821066|829183|830034|830077|830273|831583|832802|835643|843124|844334	RER1B|SCY2|AT2G34250|AT3G03160|AT4G30600|AT4G38790|ATRER1A|CPSRP54|AT5G17190|AT5G27430|XYLT|POD1|ATERDJ2A	-0.8	MyList
GO Biological Processes	19	GO:0009411	response to UV	19_GO:0050896 response to stimulus	-2.7	1.9	3.3	19148	127	1831	23	1.3	0.26	814740|814805|818265|819648|821678|822519|824693|825353|827119|828022|830018|830696|830996|831241|831267|831646|831738|831899|835990|837373|837993|841593|844201	ETL1|UBC2|ABCB1|DRT102|4CL2|ABCB19|MKP1|AT3G61800|ELIP2|ANL2|MYB4|RPA70B|HY5|TT4|CHC1|AT5G17780|RSR4|UBQ3|DDB2|AT1G01880|SAC52|4CL1|POLD3	-0.8	MyList
GO Biological Processes	19	GO:0006325	chromatin organization	19_GO:0009987 cellular process	-2.7	1.7	3.2	19148	190	1831	31	1.7	0.3	814740|816136|816317|816394|816905|817055|817386|817892|818942|819814|820727|821392|821485|823150|823741|826665|826978|827028|827323|827925|832164|832352|833577|835623|835660|835797|836808|836899|837382|842157|842855	ETL1|DRD1|HIS1-3|PHYB|SUVR5|PKL|DRB2|SUVH2|FPA|CHR11|ROS4|NUC-L2|HAT3.1|ARP6|HTB9|SPT16|SUVH9|HOG1|FCA|EMB2770|CHR42|HTB2|AT5G35910|TOP1ALPHA|AT5G55660|NAP1;3|CHR1|AT5G67630|ATRX|VIM1|GTB1	-0.78	MyList
GO Biological Processes	19	GO:0009294	DNA mediated transformation	19_GO:0051704 multi-organism process	-2.7	3.2	3.7	19148	26	1831	8	0.44	0.15	821382|826978|827052|831734|834975|835797|836808|844241	HDA15|SUVH9|DMT2|ATCSLA09|MET1|NAP1;3|CHR1|HAC1	-0.78	MyList
GO Biological Processes	19	GO:0009292	genetic transfer	19_GO:0051704 multi-organism process	-2.7	3.2	3.7	19148	26	1831	8	0.44	0.15	821382|826978|827052|831734|834975|835797|836808|844241	HDA15|SUVH9|DMT2|ATCSLA09|MET1|NAP1;3|CHR1|HAC1	-0.78	MyList
KEGG Pathway	24	ko00051	Fructose and mannose metabolism		-2.6	2.3	3.4	19148	64	1831	14	0.76	0.2	816596|816672|818562|821543|824280|824710|828733|828947|831699|834832|836778|837752|839420|842961	MAN2|FBA1|CYT1|ATHXK4|MUR1|TPI|PFK3|MAN5|MAN6|PFK2|MAN7|AT1G12000|FKGP|AT1G66430	-0.76	MyList
KEGG Pathway	24	ath00051	Fructose and mannose metabolism		-2.6	2.3	3.4	19148	64	1831	14	0.76	0.2	816596|816672|818562|821543|824280|824710|828733|828947|831699|834832|836778|837752|839420|842961	MAN2|FBA1|CYT1|ATHXK4|MUR1|TPI|PFK3|MAN5|MAN6|PFK2|MAN7|AT1G12000|FKGP|AT1G66430	-0.76	MyList
GO Biological Processes	19	GO:0031507	heterochromatin assembly	19_GO:0048519 negative regulation of biological process	-2.6	2.3	3.4	19148	64	1831	14	0.76	0.2	816136|817386|817892|818942|820727|821392|826978|827028|827323|827925|832164|833577|836808|842157	DRD1|DRB2|SUVH2|FPA|ROS4|NUC-L2|SUVH9|HOG1|FCA|EMB2770|CHR42|AT5G35910|CHR1|VIM1	-0.76	MyList
KEGG Pathway	24	ath00940	Phenylpropanoid biosynthesis		-2.6	1.8	3.2	19148	160	1831	27	1.5	0.28	816773|817599|818746|820473|821314|821678|821710|824238|824493|827322|829954|830088|830416|832220|832944|834223|835504|837028|838017|839196|839237|839435|841593|842479|843498|843600|844421	AT2G22420|C4H|AT2G41480|AT3G12900|AT3G01190|4CL2|UGT84A2|UGT72E1|PAL2|AT4G16270|ELI3-1|CAD9|PRX52|AT5G20950|BGLU24|PER64|OMT1|RCI3|AT1G14550|BGLU40|AT1G05240|BGLU11|4CL1|BGLU46|AT1G71695|CAD1|CCR2	-0.76	MyList
KEGG Pathway	24	ko00940	Phenylpropanoid biosynthesis		-2.6	1.8	3.2	19148	160	1831	27	1.5	0.28	816773|817599|818746|820473|821314|821678|821710|824238|824493|827322|829954|830088|830416|832220|832944|834223|835504|837028|838017|839196|839237|839435|841593|842479|843498|843600|844421	AT2G22420|C4H|AT2G41480|AT3G12900|AT3G01190|4CL2|UGT84A2|UGT72E1|PAL2|AT4G16270|ELI3-1|CAD9|PRX52|AT5G20950|BGLU24|PER64|OMT1|RCI3|AT1G14550|BGLU40|AT1G05240|BGLU11|4CL1|BGLU46|AT1G71695|CAD1|CCR2	-0.76	MyList
KEGG Pathway	24	ath00620	Pyruvate metabolism		-2.6	2.1	3.3	19148	85	1831	17	0.93	0.22	816808|820723|820875|821870|822181|823955|824077|824465|828222|831500|833655|834351|838991|840521|841757|842284|843206	PMDH1|PPC3|DJ1D|PKP-ALPHA|LTA2|ALDH2B4|AT3G49160|AT3G52990|NAD-ME2|CAC1|ACS|c-NAD-MDH2|ALDH2B7|ACC1|mMDH1|E1 ALPHA|PPC4	-0.76	MyList
KEGG Pathway	24	ko00620	Pyruvate metabolism		-2.6	2.1	3.3	19148	85	1831	17	0.93	0.22	816808|820723|820875|821870|822181|823955|824077|824465|828222|831500|833655|834351|838991|840521|841757|842284|843206	PMDH1|PPC3|DJ1D|PKP-ALPHA|LTA2|ALDH2B4|AT3G49160|AT3G52990|NAD-ME2|CAC1|ACS|c-NAD-MDH2|ALDH2B7|ACC1|mMDH1|E1 ALPHA|PPC4	-0.76	MyList
GO Biological Processes	19	GO:0048532	anatomical structure arrangement	19_GO:0032502 developmental process	-2.6	2.1	3.3	19148	85	1831	17	0.93	0.22	818102|820816|820831|820936|824129|824229|828520|830484|831201|831541|832761|835623|836699|838144|840521|843915|844388	PLL1|PLDALPHA1|WSIP2|TPR2|BAM2|DWF4|SHD|DFB|DCP2|DOT2|TPR3|TOP1ALPHA|BAM1|TPL|ACC1|CLV1|TPR1	-0.76	MyList
GO Biological Processes	19	GO:0000271	polysaccharide biosynthetic process	19_GO:0008152 metabolic process	-2.6	1.6	3.1	19148	241	1831	37	2	0.33	816611|817922|818447|818562|819903|820002|821148|821222|822105|825025|825285|825440|825446|825650|828020|829149|829376|830090|830399|831140|831430|831608|831769|832220|836213|836710|837488|837716|837834|839030|839652|839660|840032|840184|840946|842961|843054	GAUT10|GALS1|GAUT7|CYT1|GSL10|KOB1|CSLD3|AT3G03210|QUA1|AT3G58560|GAUT1|GATL7|XT1|GSL05|QUA3|AT4G30260|CESA1|CESA2|CEV1|GSL12|AT5G15740|IRX3|SBE2.2|AT5G20950|COB|CGR3|GXM3|SS3|UGE1|LGT9|IRX9-L|APL2|FEI1|GBSS1|UGT80B1|AT1G66430|AT1G67330	-0.76	MyList
GO Biological Processes	19	GO:0051169	nuclear transport	19_GO:0051179 localization	-2.6	1.9	3.2	19148	115	1831	21	1.1	0.25	814908|815060|816705|818377|819263|819605|820568|820997|824728|826966|827302|832102|832124|835429|836381|837448|837579|838050|839081|842684|842922	NMD3|AT2G05120|GRP7|AT2G37990|AT2G46520|AT3G04490|ABCE1|AT3G17340|eIF6A|NIG|IMPA-2|emb2734|RAN2|AT5G53480|MOS14|IMPA-4|AT1G10390|NUP155|THO2|AT1G63810|AT1G66080	-0.76	MyList
GO Biological Processes	19	GO:0006913	nucleocytoplasmic transport	19_GO:0051179 localization	-2.6	1.9	3.2	19148	115	1831	21	1.1	0.25	814908|815060|816705|818377|819263|819605|820568|820997|824728|826966|827302|832102|832124|835429|836381|837448|837579|838050|839081|842684|842922	NMD3|AT2G05120|GRP7|AT2G37990|AT2G46520|AT3G04490|ABCE1|AT3G17340|eIF6A|NIG|IMPA-2|emb2734|RAN2|AT5G53480|MOS14|IMPA-4|AT1G10390|NUP155|THO2|AT1G63810|AT1G66080	-0.76	MyList
GO Biological Processes	19	GO:0090351	seedling development	19_GO:0032501 multicellular organismal process	-2.6	1.7	3.1	19148	209	1831	33	1.8	0.31	816394|818438|820295|820816|822117|823150|823991|825655|825828|826493|827119|827925|828947|829390|830329|830603|830744|830841|830916|831361|831699|833552|835761|835788|836778|836806|836871|837255|838057|838388|839323|840946|842573	PHYB|TFIIS|ATE2|PLDALPHA1|ROF1|ARP6|PIMT1|TPC1|PDF2|MLH1|ELIP2|EMB2770|MAN5|LUG|AT5G04500|SNX2b|AT5G08450|ACT7|PRT6|VDAC3|MAN6|HK2|PRF3|GNC|MAN7|IDD1|ARA12|HAI2|GAI|ATARCA|SPI|UGT80B1|SCO1	-0.76	MyList
KEGG Pathway	24	ath_M00113	Jasmonic acid biosynthesis		-2.5	3.1	3.5	19148	27	1831	8	0.44	0.15	815160|824347|827381|834273|836635|838639|843077|844002	OPR3|ACX4|ACX1|AOS|ACX2|OPCL1|LOX6|OPR2	-0.76	MyList
GO Biological Processes	19	GO:0044764	multi-organism cellular process	19_GO:0051704 multi-organism process	-2.5	3.1	3.5	19148	27	1831	8	0.44	0.15	821382|826978|827052|831734|834975|835797|836808|844241	HDA15|SUVH9|DMT2|ATCSLA09|MET1|NAP1;3|CHR1|HAC1	-0.76	MyList
KEGG Pathway	24	M00113	Jasmonic acid biosynthesis		-2.5	3.1	3.5	19148	27	1831	8	0.44	0.15	815160|824347|827381|834273|836635|838639|843077|844002	OPR3|ACX4|ACX1|AOS|ACX2|OPCL1|LOX6|OPR2	-0.76	MyList
GO Biological Processes	19	GO:0071370	cellular response to gibberellin stimulus	19_GO:0050896 response to stimulus	-2.5	2.3	3.3	19148	65	1831	14	0.76	0.2	814878|819551|820327|820831|828182|829150|830996|835788|836806|837255|837777|838057|838388|842563	AT2G03500|AT3G03940|SPY|WSIP2|GA1|XTH24|HY5|GNC|IDD1|HAI2|ATBETAFRUCT4|GAI|ATARCA|AT1G62660	-0.76	MyList
GO Biological Processes	19	GO:0010090	trichome morphogenesis	19_GO:0032502 developmental process	-2.5	2.2	3.3	19148	72	1831	15	0.82	0.21	814777|818077|820915|821209|827211|827702|830017|832283|832459|834213|835401|836679|836723|839323|843741	STI|GRL|KINESIN-13A|MYB106|ATB' GAMMA|CYCT1;4|KAK|E2F1|PEL3|DL1|TRY|AT5G65530|ZWI|SPI|ENO1	-0.76	MyList
KEGG Pathway	24	ath03430	Mismatch repair		-2.5	2.7	3.4	19148	39	1831	10	0.55	0.17	817953|826493|828147|828659|830696|836221|836517|837333|838985|844201	AT2G33845|MLH1|MSH6|MSH3|RPA70B|RPA70D|AT5G63960|LIG1|AT1G23750|POLD3	-0.76	MyList
KEGG Pathway	24	ko03430	Mismatch repair		-2.5	2.7	3.4	19148	39	1831	10	0.55	0.17	817953|826493|828147|828659|830696|836221|836517|837333|838985|844201	AT2G33845|MLH1|MSH6|MSH3|RPA70B|RPA70D|AT5G63960|LIG1|AT1G23750|POLD3	-0.76	MyList
GO Biological Processes	19	GO:0009695	jasmonic acid biosynthetic process	19_GO:0008152 metabolic process	-2.5	2.9	3.5	19148	33	1831	9	0.49	0.16	815160|818973|825655|827381|834273|838639|841944|843077|844002	OPR3|SSI2|TPC1|ACX1|AOS|OPCL1|LOX1|LOX6|OPR2	-0.76	MyList
KEGG Pathway	24	ath_M00039	Monolignol biosynthesis, phenylalanine/tyrosine => monolignol		-2.5	2.9	3.5	19148	33	1831	9	0.49	0.16	817599|821678|824493|829954|830088|835504|841593|843600|844421	C4H|4CL2|PAL2|ELI3-1|CAD9|OMT1|4CL1|CAD1|CCR2	-0.76	MyList
KEGG Pathway	24	M00002	Glycolysis, core module involving three-carbon compounds		-2.5	2.9	3.5	19148	33	1831	9	0.49	0.16	818226|821870|824077|824465|824710|837904|838822|843741|844293	LOS2|PKP-ALPHA|AT3G49160|AT3G52990|TPI|GAPC2|AT1G22170|ENO1|PGK	-0.76	MyList
KEGG Pathway	24	ath_M00002	Glycolysis, core module involving three-carbon compounds		-2.5	2.9	3.5	19148	33	1831	9	0.49	0.16	818226|821870|824077|824465|824710|837904|838822|843741|844293	LOS2|PKP-ALPHA|AT3G49160|AT3G52990|TPI|GAPC2|AT1G22170|ENO1|PGK	-0.76	MyList
KEGG Pathway	24	M00039	Monolignol biosynthesis, phenylalanine/tyrosine => monolignol		-2.5	2.9	3.5	19148	33	1831	9	0.49	0.16	817599|821678|824493|829954|830088|835504|841593|843600|844421	C4H|4CL2|PAL2|ELI3-1|CAD9|OMT1|4CL1|CAD1|CCR2	-0.76	MyList
KEGG Pathway	24	ko00520	Amino sugar and nucleotide sugar metabolism		-2.5	1.8	3.1	19148	131	1831	23	1.3	0.26	816611|818447|818562|818959|821233|821543|822105|822594|824280|825285|825458|827725|828564|829440|831402|831596|837064|837341|837834|839420|839660|842603|842961	GAUT10|GAUT7|CYT1|CHI|RGP1|ATHXK4|QUA1|UGD2|MUR1|GAUT1|AUD1|ChiC|PGI1|SQD1|UGD3|UGP2|HEXO2|AXS2|UGE1|FKGP|APL2|NRS/ER|AT1G66430	-0.76	MyList
KEGG Pathway	24	ath00520	Amino sugar and nucleotide sugar metabolism		-2.5	1.8	3.1	19148	131	1831	23	1.3	0.26	816611|818447|818562|818959|821233|821543|822105|822594|824280|825285|825458|827725|828564|829440|831402|831596|837064|837341|837834|839420|839660|842603|842961	GAUT10|GAUT7|CYT1|CHI|RGP1|ATHXK4|QUA1|UGD2|MUR1|GAUT1|AUD1|ChiC|PGI1|SQD1|UGD3|UGP2|HEXO2|AXS2|UGE1|FKGP|APL2|NRS/ER|AT1G66430	-0.76	MyList
GO Biological Processes	19	GO:0009150	purine ribonucleotide metabolic process	19_GO:0008152 metabolic process	-2.5	1.7	3.1	19148	178	1831	29	1.6	0.29	816672|818069|818226|821543|821870|822181|824077|824465|824710|824930|825752|825797|826515|828564|828733|829556|830063|831882|833655|834832|834890|837904|838822|840521|842284|842670|843741|843982|844293	FBA1|AT2G35040|LOS2|ATHXK4|PKP-ALPHA|LTA2|AT3G49160|AT3G52990|TPI|ADSS|AT4G04320|ATPC1|NDPK1|PGI1|PFK3|CER9|VHA-A3|ADK2|ACS|PFK2|AT5G48370|GAPC2|AT1G22170|ACC1|E1 ALPHA|AT1G63660|ENO1|HMG1|PGK	-0.76	MyList
GO Biological Processes	19	GO:0006163	purine nucleotide metabolic process	19_GO:0008152 metabolic process	-2.5	1.7	3.1	19148	186	1831	30	1.6	0.3	816672|818069|818226|821543|821870|822181|824077|824465|824710|824930|825752|825797|826515|828564|828733|829556|830063|831882|833655|834832|834890|837904|838822|840521|842284|842670|843207|843741|843982|844293	FBA1|AT2G35040|LOS2|ATHXK4|PKP-ALPHA|LTA2|AT3G49160|AT3G52990|TPI|ADSS|AT4G04320|ATPC1|NDPK1|PGI1|PFK3|CER9|VHA-A3|ADK2|ACS|PFK2|AT5G48370|GAPC2|AT1G22170|ACC1|E1 ALPHA|AT1G63660|NUDX1|ENO1|HMG1|PGK	-0.76	MyList
GO Biological Processes	19	GO:0099022	vesicle tethering	19_GO:0051179 localization	-2.5	7.8	4.5	19148	4	1831	3	0.16	0.095	820201|824831|828060	SEC8|SEC15A|SEC15B	-0.75	MyList
GO Biological Processes	19	GO:0010272	response to silver ion	19_GO:0050896 response to stimulus	-2.5	7.8	4.5	19148	4	1831	3	0.16	0.095	818959|829390|840981	CHI|LUG|SEU	-0.75	MyList
GO Biological Processes	19	GO:0010394	homogalacturonan metabolic process	19_GO:0008152 metabolic process	-2.5	7.8	4.5	19148	4	1831	3	0.16	0.095	822105|825285|836710	QUA1|GAUT1|CGR3	-0.75	MyList
GO Biological Processes	19	GO:0009259	ribonucleotide metabolic process	19_GO:0008152 metabolic process	-2.5	1.6	3	19148	203	1831	32	1.7	0.31	816672|818069|818226|821543|821577|821870|821937|822181|824077|824465|824557|824710|824930|825752|825797|826515|828564|828733|829556|830063|831882|833655|834832|834890|837904|838822|840521|842284|842670|843741|843982|844293	FBA1|AT2G35040|LOS2|ATHXK4|PYRB|PKP-ALPHA|RNR2A|LTA2|AT3G49160|AT3G52990|UPP|TPI|ADSS|AT4G04320|ATPC1|NDPK1|PGI1|PFK3|CER9|VHA-A3|ADK2|ACS|PFK2|AT5G48370|GAPC2|AT1G22170|ACC1|E1 ALPHA|AT1G63660|ENO1|HMG1|PGK	-0.75	MyList
GO Biological Processes	19	GO:0009395	phospholipid catabolic process	19_GO:0008152 metabolic process	-2.5	3.3	3.6	19148	22	1831	7	0.38	0.14	817228|820816|821243|824021|834110|837234|841689	NPC2|PLDALPHA1|NPC4|NPC6|GDPD2|NPC1|PLDALPHA2	-0.75	MyList
GO Biological Processes	19	GO:0043572	plastid fission	19_GO:0009987 cellular process	-2.5	3.3	3.6	19148	22	1831	7	0.38	0.14	816104|828912|830913|834671|835175|835621|842672	PDV2|YLMG1-2|MSL2|KASI|CRL|FTSZ1-1|MURE	-0.75	MyList
GO Biological Processes	19	GO:0010020	chloroplast fission	19_GO:0009987 cellular process	-2.5	3.3	3.6	19148	22	1831	7	0.38	0.14	816104|828912|830913|834671|835175|835621|842672	PDV2|YLMG1-2|MSL2|KASI|CRL|FTSZ1-1|MURE	-0.75	MyList
GO Biological Processes	19	GO:0034968	histone lysine methylation	19_GO:0008152 metabolic process	-2.5	2.1	3.2	19148	73	1831	15	0.82	0.21	814878|816136|816780|816905|817892|819708|821831|822000|826978|829143|830376|831244|833577|836808|841570	AT2G03500|DRD1|GEM|SUVR5|SUVH2|AT3G05430|PHP|FMA|SUVH9|VEL1|SUVH1|SUVH4|AT5G35910|CHR1|TRO	-0.75	MyList
KEGG Pathway	24	ath_M00168	CAM (Crassulacean acid metabolism), dark		-2.5	4.4	3.8	19148	12	1831	5	0.27	0.12	816808|820723|834351|841757|843206	PMDH1|PPC3|c-NAD-MDH2|mMDH1|PPC4	-0.74	MyList
KEGG Pathway	24	M00168	CAM (Crassulacean acid metabolism), dark		-2.5	4.4	3.8	19148	12	1831	5	0.27	0.12	816808|820723|834351|841757|843206	PMDH1|PPC3|c-NAD-MDH2|mMDH1|PPC4	-0.74	MyList
GO Biological Processes	19	GO:0016570	histone modification	19_GO:0008152 metabolic process	-2.4	1.6	3	19148	204	1831	32	1.7	0.31	814805|814878|816136|816780|816905|817745|817892|819551|819708|820727|821132|821382|821622|821831|822000|822085|826978|827933|829143|830376|830744|831244|833577|836236|836808|836867|836899|837747|841570|842655|843342|844241	UBC2|AT2G03500|DRD1|GEM|SUVR5|TEJ|SUVH2|AT3G03940|AT3G05430|ROS4|MBD9|HDA15|FIE|PHP|FMA|AT3G24870|SUVH9|AT4G00990|VEL1|SUVH1|AT5G08450|SUVH4|AT5G35910|VIP4|CHR1|HOS15|AT5G67630|AT1G11950|TRO|AT1G63490|SNL4|HAC1	-0.74	MyList
GO Biological Processes	19	GO:0016042	lipid catabolic process	19_GO:0008152 metabolic process	-2.4	1.8	3.1	19148	125	1831	22	1.2	0.25	816808|817228|820295|820462|820667|820816|821243|824021|824066|824347|825527|827089|827381|827562|827655|830916|834110|836635|837234|839691|841689|841876	PMDH1|NPC2|ATE2|SDRB|NCED3|PLDALPHA1|NPC4|NPC6|AT3G49050|ACX4|CCD1|HCD1|ACX1|NCED2|NCED4|PRT6|GDPD2|ACX2|NPC1|DPL1|PLDALPHA2|ABCD2	-0.74	MyList
GO Biological Processes	19	GO:0009832	plant-type cell wall biogenesis	19_GO:0009987 cellular process	-2.4	1.7	3	19148	188	1831	30	1.6	0.3	814908|818131|818230|819083|820002|820915|821148|821233|822105|825146|825285|827298|827511|828024|829149|829376|829618|830090|830399|831608|834213|836213|836710|837488|839652|840171|843054|843134|844194|844301	NMD3|MOR1|AT2G36570|WRKY12|KOB1|KINESIN-13A|CSLD3|RGP1|QUA1|SAC9|GAUT1|COBL7|MYC4|XTH9|AT4G30260|CESA1|AT4G34660|CESA2|CEV1|IRX3|DL1|COB|CGR3|GXM3|IRX9-L|NAC012|AT1G67330|MAP70-1|TPS1|AT1G79620	-0.74	MyList
GO Biological Processes	19	GO:0031408	oxylipin biosynthetic process	19_GO:0008152 metabolic process	-2.4	3.7	3.6	19148	17	1831	6	0.33	0.13	815160|834273|835617|841944|843077|844002	OPR3|AOS|ATPXG2|LOX1|LOX6|OPR2	-0.73	MyList
GO Biological Processes	19	GO:0072503	cellular divalent inorganic cation homeostasis	19_GO:0065007 biological regulation	-2.4	2.3	3.2	19148	60	1831	13	0.71	0.2	816394|820587|827984|828536|829337|829682|830063|832428|836797|837280|837296|841755|842022	PHYB|TMN7|ECA2|AT4G24330|AT4G32060|GLUR2|VHA-A3|PDR2|AT5G66650|ECA4|ECA1|AT1G53210|CAX5	-0.72	MyList
GO Biological Processes	19	GO:0042176	regulation of protein catabolic process	19_GO:0050789 regulation of biological process	-2.4	2.1	3.1	19148	74	1831	15	0.82	0.21	815729|816106|816580|816737|817076|817833|824564|827453|829462|829463|831983|842036|842854|843368|843463	NUB1|ARI2|RPN1A|RKP|AT2G25370|AT2G32730|AT3G53970|AT4G17420|CDC20.2|CDC20.1|AT5G18650|UPL1|ARI8|UPL2|CSN5B	-0.72	MyList
GO Biological Processes	19	GO:0070828	heterochromatin organization	19_GO:0009987 cellular process	-2.4	2.2	3.2	19148	67	1831	14	0.76	0.2	816136|817386|817892|818942|820727|821392|826978|827028|827323|827925|832164|833577|836808|842157	DRD1|DRB2|SUVH2|FPA|ROS4|NUC-L2|SUVH9|HOG1|FCA|EMB2770|CHR42|AT5G35910|CHR1|VIM1	-0.72	MyList
GO Biological Processes	19	GO:0018027	peptidyl-lysine dimethylation	19_GO:0008152 metabolic process	-2.4	5.2	3.9	19148	8	1831	4	0.22	0.11	816136|816905|829143|842986	DRD1|SUVR5|VEL1|AR401	-0.69	MyList
GO Biological Processes	19	GO:0009909	regulation of flower development	19_GO:0022414 reproductive process	-2.4	1.7	3	19148	158	1831	26	1.4	0.28	818438|818942|819579|819619|821831|823150|823531|825827|827323|827904|828564|829390|830735|831267|833552|834975|835198|835788|836163|836236|836560|839226|840981|841707|842395|844434	TFIIS|FPA|SEC|FLK|PHP|ARP6|J3|PCFS4|FCA|LD|PGI1|LUG|AGAL2|CHC1|HK2|MET1|EMF2|GNC|SIZ1|VIP4|HEN4|CUL3|SEU|HTA9|VIP5|AT1G80940	-0.69	MyList
GO Biological Processes	19	GO:0006606	protein import into nucleus	19_GO:0051179 localization	-2.4	2.3	3.2	19148	54	1831	12	0.66	0.19	815060|819263|820997|827302|832102|832124|835429|836381|837448|837579|838050|842922	AT2G05120|AT2G46520|AT3G17340|IMPA-2|emb2734|RAN2|AT5G53480|MOS14|IMPA-4|AT1G10390|NUP155|AT1G66080	-0.69	MyList
KEGG Pathway	24	ath04145	Phagosome		-2.4	2	3.1	19148	82	1831	16	0.87	0.22	817101|817504|817986|820647|825042|827837|829460|829750|830063|831100|834637|835114|836390|836391|837737|838579	AT2G25610|TUB7|AT2G34250|FAB1B|AT3G58730|TUB9|FAB1A|RAC6|VHA-A3|TUB6|RAC2|AT5G50460|TUB2|TUB3|SEC22|AVA-P2	-0.69	MyList
KEGG Pathway	24	ko04145	Phagosome		-2.4	2	3.1	19148	82	1831	16	0.87	0.22	817101|817504|817986|820647|825042|827837|829460|829750|830063|831100|834637|835114|836390|836391|837737|838579	AT2G25610|TUB7|AT2G34250|FAB1B|AT3G58730|TUB9|FAB1A|RAC6|VHA-A3|TUB6|RAC2|AT5G50460|TUB2|TUB3|SEC22|AVA-P2	-0.69	MyList
GO Biological Processes	19	GO:0009911	positive regulation of flower development	19_GO:0048518 positive regulation of biological process	-2.4	2.6	3.2	19148	41	1831	10	0.55	0.17	818942|819619|821831|823531|825827|827904|828564|830735|836560|839226	FPA|FLK|PHP|J3|PCFS4|LD|PGI1|AGAL2|HEN4|CUL3	-0.69	MyList
GO Biological Processes	19	GO:0010026	trichome differentiation	19_GO:0032502 developmental process	-2.3	2	3	19148	90	1831	17	0.93	0.22	814777|816780|818077|820915|821209|826571|827211|827702|830017|832283|832459|834213|835401|836679|836723|839323|843741	STI|GEM|GRL|KINESIN-13A|MYB106|TT8|ATB' GAMMA|CYCT1;4|KAK|E2F1|PEL3|DL1|TRY|AT5G65530|ZWI|SPI|ENO1	-0.66	MyList
GO Biological Processes	19	GO:0010228	vegetative to reproductive phase transition of meristem	19_GO:0022414 reproductive process	-2.3	1.6	2.9	19148	241	1831	36	2	0.32	814657|814786|814805|814878|815840|816045|816394|816705|816773|818942|819579|819814|821132|821259|821831|822085|823531|824897|826665|826877|827904|827933|829143|834293|835788|836364|837579|837849|838388|838690|839657|839864|841570|844055|844194|844241	RPI2|CAND1|UBC2|AT2G03500|ABH1|MBR1|PHYB|GRP7|AT2G22420|FPA|SEC|CHR11|MBD9|KIN10|PHP|AT3G24870|J3|INO80|SPT16|AT4G12640|LD|AT4G00990|VEL1|U2AF35B|GNC|CDF1|AT1G10390|ATAN11|ATARCA|emb1507|ATU2AF35A|WRKY71|TRO|SKIP|TPS1|HAC1	-0.66	MyList
GO Biological Processes	19	GO:0006457	protein folding	19_GO:0009987 cellular process	-2.3	1.6	2.9	19148	192	1831	30	1.6	0.3	817771|819968|820040|820379|820438|821346|821983|823531|823768|825434|825515|828363|828520|829639|830818|831398|832195|832213|832705|834207|834913|835020|835054|835341|835416|835699|836093|838063|839066|841789	HSP70T-2|Hsp89.1|AT3G08910|AT3G12050|HSP70|AT3G18190|HSP60|J3|HSP17.4|ATERDJ3B|AT3G63400|HIP1|SHD|ROC5|MTHSC70-2|CLPB3|CPN20|AT5G20890|AT5G26360|BIP2|AT5G48570|AT5G49580|cpHsc70-2|HSP90.1|CLPX|HSP81-3|HSP18.2|CPN10|AT1G24510|AT1G53540	-0.65	MyList
KEGG Pathway	24	ko00052	Galactose metabolism		-2.3	2.3	3.1	19148	55	1831	12	0.66	0.19	820591|821543|824798|824919|828733|830735|831596|834832|837777|837834|842342|842563	ATBFRUCT1|ATHXK4|AT3G56310|SIP2|PFK3|AGAL2|UGP2|PFK2|ATBETAFRUCT4|UGE1|GolS4|AT1G62660	-0.65	MyList
KEGG Pathway	24	ath00052	Galactose metabolism		-2.3	2.3	3.1	19148	55	1831	12	0.66	0.19	820591|821543|824798|824919|828733|830735|831596|834832|837777|837834|842342|842563	ATBFRUCT1|ATHXK4|AT3G56310|SIP2|PFK3|AGAL2|UGP2|PFK2|ATBETAFRUCT4|UGE1|GolS4|AT1G62660	-0.65	MyList
GO Biological Processes	19	GO:0005982	starch metabolic process	19_GO:0008152 metabolic process	-2.3	2.1	3	19148	76	1831	15	0.82	0.21	818682|821259|821975|825025|827419|828564|831769|832706|834978|837619|837716|838138|839660|840184|842961	DPE2|KIN10|BAM1|AT3G58560|CT-BMY|PGI1|SBE2.2|PWD|SUS2|SEX1|SS3|AVP1|APL2|GBSS1|AT1G66430	-0.65	MyList
GO Biological Processes	19	GO:0006631	fatty acid metabolic process	19_GO:0008152 metabolic process	-2.3	1.6	2.8	19148	234	1831	35	1.9	0.32	814996|815152|816756|816808|817205|818973|820387|820462|820816|820946|821249|824347|825655|825752|826704|826919|827089|827381|829541|829954|831500|834273|834398|834758|836635|837919|838147|838528|839395|840521|841876|842561|842961|843628|844094	AT2G04540|MOD1|AT2G22230|PMDH1|KCS11|SSI2|FAD2|SDRB|PLDALPHA1|AAE7|CHAT|ACX4|TPC1|AT4G04320|AT4G11030|AT4G13050|HCD1|ACX1|OST1|ELI3-1|CAC1|AOS|KCS20|BI1|ACX2|LAG13|NRB4|KCS4|KCS1|ACC1|ABCD2|KAS III|AT1G66430|HTH|LACS9	-0.64	MyList
GO Biological Processes	19	GO:0009226	nucleotide-sugar biosynthetic process	19_GO:0008152 metabolic process	-2.3	2.5	3.1	19148	42	1831	10	0.55	0.17	818562|822594|824280|824770|825458|831402|837341|837834|839420|842603	CYT1|UGD2|MUR1|UGP3|AUD1|UGD3|AXS2|UGE1|FKGP|NRS/ER	-0.64	MyList
GO Biological Processes	19	GO:0006346	DNA methylation-dependent heterochromatin assembly	19_GO:0048519 negative regulation of biological process	-2.3	2.5	3.1	19148	42	1831	10	0.55	0.17	816136|817892|820727|826978|827028|827925|832164|833577|836808|842157	DRD1|SUVH2|ROS4|SUVH9|HOG1|EMB2770|CHR42|AT5G35910|CHR1|VIM1	-0.64	MyList
GO Biological Processes	19	GO:0140029	exocytic process	19_GO:0051179 localization	-2.3	4	3.5	19148	13	1831	5	0.27	0.12	820201|824831|826820|828060|837791	SEC8|SEC15A|SEC1B|SEC15B|KEU	-0.64	MyList
GO Biological Processes	19	GO:0040029	regulation of gene expression, epigenetic	19_GO:0050789 regulation of biological process	-2.3	1.9	2.9	19148	106	1831	19	1	0.24	816136|817386|817892|818942|820727|821392|821622|826978|827028|827323|827925|829143|830376|832164|833577|834975|835198|836808|842157	DRD1|DRB2|SUVH2|FPA|ROS4|NUC-L2|FIE|SUVH9|HOG1|FCA|EMB2770|VEL1|SUVH1|CHR42|AT5G35910|MET1|EMF2|CHR1|VIM1	-0.64	MyList
GO Biological Processes	19	GO:0018022	peptidyl-lysine methylation	19_GO:0008152 metabolic process	-2.3	2	3	19148	84	1831	16	0.87	0.22	814878|816136|816780|816905|817892|819708|821831|822000|826978|829143|830376|831244|833577|836808|841570|842986	AT2G03500|DRD1|GEM|SUVR5|SUVH2|AT3G05430|PHP|FMA|SUVH9|VEL1|SUVH1|SUVH4|AT5G35910|CHR1|TRO|AR401	-0.63	MyList
GO Biological Processes	19	GO:0072521	purine-containing compound metabolic process	19_GO:0008152 metabolic process	-2.3	1.6	2.8	19148	210	1831	32	1.7	0.31	816672|818069|818226|821543|821870|822144|822181|824077|824465|824710|824930|825752|825797|826515|828564|828733|829556|830063|831882|832004|833655|834832|834890|837904|838822|840521|842284|842670|843207|843741|843982|844293	FBA1|AT2G35040|LOS2|ATHXK4|PKP-ALPHA|AT3G25570|LTA2|AT3G49160|AT3G52990|TPI|ADSS|AT4G04320|ATPC1|NDPK1|PGI1|PFK3|CER9|VHA-A3|ADK2|NSH3|ACS|PFK2|AT5G48370|GAPC2|AT1G22170|ACC1|E1 ALPHA|AT1G63660|NUDX1|ENO1|HMG1|PGK	-0.63	MyList
GO Biological Processes	19	GO:0034637	cellular carbohydrate biosynthetic process	19_GO:0008152 metabolic process	-2.2	1.5	2.8	19148	244	1831	36	2	0.32	818562|819903|820002|821148|821206|821222|822105|825025|825285|825446|825650|827419|827498|829149|829376|830090|830139|830399|831140|831608|831769|832220|836213|837152|837488|837716|837834|839382|839652|839660|840032|840184|840946|842961|843054|844194	CYT1|GSL10|KOB1|CSLD3|VTC4|AT3G03210|QUA1|AT3G58560|GAUT1|XT1|GSL05|CT-BMY|TPS5|AT4G30260|CESA1|CESA2|MIPS1|CEV1|GSL12|IRX3|SBE2.2|AT5G20950|COB|TPS7|GXM3|SS3|UGE1|SPS3F|IRX9-L|APL2|FEI1|GBSS1|UGT80B1|AT1G66430|AT1G67330|TPS1	-0.61	MyList
GO Biological Processes	19	GO:0034504	protein localization to nucleus	19_GO:0051179 localization	-2.2	2.2	3	19148	63	1831	13	0.71	0.2	815060|819263|820997|824589|827302|832102|832124|835429|836381|837448|837579|838050|842922	AT2G05120|AT2G46520|AT3G17340|SCR|IMPA-2|emb2734|RAN2|AT5G53480|MOS14|IMPA-4|AT1G10390|NUP155|AT1G66080	-0.6	MyList
GO Biological Processes	19	GO:0071395	cellular response to jasmonic acid stimulus	19_GO:0050896 response to stimulus	-2.2	1.8	2.9	19148	115	1831	20	1.1	0.24	814828|816394|817841|818403|818626|818973|821780|824229|825648|826571|829392|830548|834042|835386|836163|836865|838057|838107|838144|838316	RNS1|PHYB|AP4.3A|AT2G38240|PYL6|SSI2|AT3G22160|DWF4|CUL1|TT8|TIFY8|UBP12|MKK3|RCF3|SIZ1|MYBR1|GAI|GLYI4|TPL|EER4	-0.59	MyList
GO Biological Processes	19	GO:0019693	ribose phosphate metabolic process	19_GO:0008152 metabolic process	-2.2	1.6	2.8	19148	212	1831	32	1.7	0.31	816672|818069|818226|821543|821577|821870|821937|822181|824077|824465|824557|824710|824930|825752|825797|826515|828564|828733|829556|830063|831882|833655|834832|834890|837904|838822|840521|842284|842670|843741|843982|844293	FBA1|AT2G35040|LOS2|ATHXK4|PYRB|PKP-ALPHA|RNR2A|LTA2|AT3G49160|AT3G52990|UPP|TPI|ADSS|AT4G04320|ATPC1|NDPK1|PGI1|PFK3|CER9|VHA-A3|ADK2|ACS|PFK2|AT5G48370|GAPC2|AT1G22170|ACC1|E1 ALPHA|AT1G63660|ENO1|HMG1|PGK	-0.58	MyList
KEGG Pathway	24	ath03030	DNA replication		-2.2	2.3	3	19148	50	1831	11	0.6	0.18	815415|817953|828153|830696|832272|834492|836221|836517|837333|838985|844201	MCM5|AT2G33845|PRL|RPA70B|DPB2|MCM6|RPA70D|AT5G63960|LIG1|AT1G23750|POLD3	-0.58	MyList
KEGG Pathway	24	ko03030	DNA replication		-2.2	2.3	3	19148	50	1831	11	0.6	0.18	815415|817953|828153|830696|832272|834492|836221|836517|837333|838985|844201	MCM5|AT2G33845|PRL|RPA70B|DPB2|MCM6|RPA70D|AT5G63960|LIG1|AT1G23750|POLD3	-0.58	MyList
GO Biological Processes	19	GO:0016579	protein deubiquitination	19_GO:0008152 metabolic process	-2.2	2.1	2.9	19148	71	1831	14	0.76	0.2	817000|819671|820662|821202|824122|824950|826793|827466|829213|830150|830548|830946|832420|841489	UBP19|LRS1|UBP25|AT3G02070|UBP26|AT3G57810|AT4G11860|UCH3|UBP24|UBP3|UBP12|UBP22|AT5G23540|AT1G50670	-0.58	MyList
GO Biological Processes	19	GO:1901361	organic cyclic compound catabolic process	19_GO:0008152 metabolic process	-2.2	1.5	2.7	19148	238	1831	35	1.9	0.32	814828|815269|815840|816307|817074|817131|817767|819563|823849|824493|825025|825335|825752|825826|827656|828391|829314|829557|829675|829906|830626|831201|832004|832060|833552|833577|833613|835440|836558|837168|837660|837757|839152|843207|843900	RNS1|HEN2|ABH1|AT2G17970|AT2G25355|ATCTH|AT2G32070|APY1|AT3G46960|PAL2|AT3G58560|RRP41|AT4G04320|AT4G04880|AT4G19180|NYE1|PGR3|PAB2|AT4G35220|AT4G37510|Tudor1|DCP2|NSH3|SMG7|HK2|AT5G35910|AT5G36160|PLR1|BETA-UP|PDS1|BFN1|AT1G12050|DCP5|NUDX1|XRN3	-0.58	MyList
GO Biological Processes	19	GO:0051170	import into nucleus	19_GO:0051179 localization	-2.2	2.2	3	19148	57	1831	12	0.66	0.19	815060|819263|820997|827302|832102|832124|835429|836381|837448|837579|838050|842922	AT2G05120|AT2G46520|AT3G17340|IMPA-2|emb2734|RAN2|AT5G53480|MOS14|IMPA-4|AT1G10390|NUP155|AT1G66080	-0.58	MyList
GO Biological Processes	19	GO:0006413	translational initiation	19_GO:0008152 metabolic process	-2.2	2.2	3	19148	57	1831	12	0.66	0.19	818587|820568|820605|826746|827529|827845|829557|837627|838243|840582|841870|844119	EIF2|ABCE1|EIF4A1|EIF3A|EIF4E|AT4G20980|PAB2|TIF3H1|HCF173|AT1G36730|AT1G54290|AT1G77840	-0.58	MyList
GO Biological Processes	19	GO:0010038	response to metal ion	19_GO:0050896 response to stimulus	-2.2	1.6	2.7	19148	213	1831	32	1.7	0.31	816705|817636|817813|818959|819963|820076|820263|820457|820473|820722|823849|824710|827039|827145|828613|828764|828891|829390|832693|834082|835699|836329|836618|837296|837904|839354|840981|841127|842284|842650|842905|843445	GRP7|GSTF9|AT2G32520|CHI|AT3G07720|AT3G09200|MSD1|ZIP1|AT3G12900|HEME1|AT3G46960|TPI|SBP1|OASA1|FSD1|CBL3|ACBP2|LUG|CLC-D|ATR|HSP81-3|SLK2|ATH13|ECA1|GAPC2|PCS2|SEU|NRAMP2|E1 ALPHA|HMA5|cICDH|HIPP20	-0.58	MyList
GO Biological Processes	19	GO:0051567	histone H3-K9 methylation	19_GO:0008152 metabolic process	-2.2	3.3	3.3	19148	19	1831	6	0.33	0.13	816136|816780|816905|829143|831244|836808	DRD1|GEM|SUVR5|VEL1|SUVH4|CHR1	-0.58	MyList
GO Biological Processes	19	GO:0006903	vesicle targeting	19_GO:0051179 localization	-2.2	3.3	3.3	19148	19	1831	6	0.33	0.13	820201|824831|825430|827368|827512|828060	SEC8|SEC15A|AT3G62560|SAR2|AGD8|SEC15B	-0.58	MyList
GO Biological Processes	19	GO:0031407	oxylipin metabolic process	19_GO:0008152 metabolic process	-2.2	3.3	3.3	19148	19	1831	6	0.33	0.13	815160|834273|835617|841944|843077|844002	OPR3|AOS|ATPXG2|LOX1|LOX6|OPR2	-0.58	MyList
GO Biological Processes	19	GO:0034655	nucleobase-containing compound catabolic process	19_GO:0008152 metabolic process	-2.2	1.7	2.8	19148	164	1831	26	1.4	0.28	814828|815269|815840|816307|817074|817131|817767|819563|823849|825025|825335|825752|825826|827656|829314|829557|829906|830626|831201|832004|832060|833577|837660|839152|843207|843900	RNS1|HEN2|ABH1|AT2G17970|AT2G25355|ATCTH|AT2G32070|APY1|AT3G46960|AT3G58560|RRP41|AT4G04320|AT4G04880|AT4G19180|PGR3|PAB2|AT4G37510|Tudor1|DCP2|NSH3|SMG7|AT5G35910|BFN1|DCP5|NUDX1|XRN3	-0.58	MyList
GO Biological Processes	19	GO:0017038	protein import	19_GO:0051179 localization	-2.2	1.7	2.8	19148	140	1831	23	1.3	0.26	815060|817439|818317|819263|820278|820997|821248|827302|830273|832102|832124|832327|834750|835165|835429|836381|836579|837448|837579|838050|842922|843607|844294	AT2G05120|OEP16-1|TIM17-2|AT2G46520|AT3G11070|AT3G17340|PEX19-1|IMPA-2|CPSRP54|emb2734|RAN2|emb1211|LON2|CLPC1|AT5G53480|MOS14|EMB3144|IMPA-4|AT1G10390|NUP155|AT1G66080|TIM23-2|FTSH12	-0.58	MyList
GO Biological Processes	19	GO:0016121	carotene catabolic process	19_GO:0008152 metabolic process	-2.1	4.6	3.6	19148	9	1831	4	0.22	0.11	820667|825527|827562|827655	NCED3|CCD1|NCED2|NCED4	-0.58	MyList
GO Biological Processes	19	GO:0046184	aldehyde biosynthetic process	19_GO:0008152 metabolic process	-2.1	4.6	3.6	19148	9	1831	4	0.22	0.11	820850|824710|831738|835440	PDX1.2|TPI|RSR4|PLR1	-0.58	MyList
GO Biological Processes	19	GO:0046247	terpene catabolic process	19_GO:0008152 metabolic process	-2.1	4.6	3.6	19148	9	1831	4	0.22	0.11	820667|825527|827562|827655	NCED3|CCD1|NCED2|NCED4	-0.58	MyList
GO Biological Processes	19	GO:0022403	cell cycle phase	19_GO:0044848 biological phase	-2.1	6.3	3.8	19148	5	1831	3	0.16	0.095	827132|831001|841536	TCX2|CYC3B|AT1G51130	-0.58	MyList
GO Biological Processes	19	GO:0044848	biological phase	19_GO:0044848 biological phase	-2.1	6.3	3.8	19148	5	1831	3	0.16	0.095	827132|831001|841536	TCX2|CYC3B|AT1G51130	-0.58	MyList
GO Biological Processes	19	GO:0001732	formation of cytoplasmic translation initiation complex	19_GO:0008152 metabolic process	-2.1	6.3	3.8	19148	5	1831	3	0.16	0.095	826746|840582|844119	EIF3A|AT1G36730|AT1G77840	-0.58	MyList
GO Biological Processes	19	GO:2000114	regulation of establishment of cell polarity	19_GO:0050789 regulation of biological process	-2.1	6.3	3.8	19148	5	1831	3	0.16	0.095	834213|835689|842251	DL1|D6PK|DL3	-0.58	MyList
GO Biological Processes	19	GO:0043480	pigment accumulation in tissues	19_GO:0043473 pigmentation	-2.1	6.3	3.8	19148	5	1831	3	0.16	0.095	818265|822519|828022	ABCB1|ABCB19|ANL2	-0.58	MyList
GO Biological Processes	19	GO:1900109	regulation of histone H3-K9 dimethylation	19_GO:0050789 regulation of biological process	-2.1	6.3	3.8	19148	5	1831	3	0.16	0.095	816136|816905|829143	DRD1|SUVR5|VEL1	-0.58	MyList
GO Biological Processes	19	GO:0006723	cuticle hydrocarbon biosynthetic process	19_GO:0032501 multicellular organismal process	-2.1	6.3	3.8	19148	5	1831	3	0.16	0.095	828022|830916|835889	ANL2|PRT6|CER3	-0.58	MyList
GO Biological Processes	19	GO:0043478	pigment accumulation in response to UV light	19_GO:0043473 pigmentation	-2.1	6.3	3.8	19148	5	1831	3	0.16	0.095	818265|822519|828022	ABCB1|ABCB19|ANL2	-0.58	MyList
GO Biological Processes	19	GO:0043481	anthocyanin accumulation in tissues in response to UV light	19_GO:0043473 pigmentation	-2.1	6.3	3.8	19148	5	1831	3	0.16	0.095	818265|822519|828022	ABCB1|ABCB19|ANL2	-0.58	MyList
GO Biological Processes	19	GO:0043479	pigment accumulation in tissues in response to UV light	19_GO:0043473 pigmentation	-2.1	6.3	3.8	19148	5	1831	3	0.16	0.095	818265|822519|828022	ABCB1|ABCB19|ANL2	-0.58	MyList
GO Biological Processes	19	GO:0045995	regulation of embryonic development	19_GO:0032501 multicellular organismal process	-2.1	3.7	3.3	19148	14	1831	5	0.27	0.12	816972|819890|820555|829390|841721	AT2G24360|NSN1|MAPKKK7|LUG|NAM	-0.58	MyList
GO Biological Processes	19	GO:0048639	positive regulation of developmental growth	19_GO:0040007 growth	-2.1	3.7	3.3	19148	14	1831	5	0.27	0.12	829390|836710|839323|841127|844301	LUG|CGR3|SPI|NRAMP2|AT1G79620	-0.58	MyList
KEGG Pathway	24	ko00230	Purine metabolism		-2.1	1.7	2.7	19148	157	1831	25	1.4	0.27	815963|816035|816715|818069|818788|819563|821870|821937|824077|824465|824930|825826|826515|831882|832272|833471|834835|835269|836126|836517|842670|843619|843766|844201|844785	APK|NRPB3|RNR1|AT2G35040|GK-1|APY1|PKP-ALPHA|RNR2A|AT3G49160|AT3G52990|ADSS|AT4G04880|NDPK1|ADK2|DPB2|AT5G35170|AMK2|NRPB6A|NRPC1|AT5G63960|AT1G63660|AT1G72880|PUR4|POLD3|rpoC2	-0.58	MyList
KEGG Pathway	24	ath00230	Purine metabolism		-2.1	1.7	2.7	19148	157	1831	25	1.4	0.27	815963|816035|816715|818069|818788|819563|821870|821937|824077|824465|824930|825826|826515|831882|832272|833471|834835|835269|836126|836517|842670|843619|843766|844201|844785	APK|NRPB3|RNR1|AT2G35040|GK-1|APY1|PKP-ALPHA|RNR2A|AT3G49160|AT3G52990|ADSS|AT4G04880|NDPK1|ADK2|DPB2|AT5G35170|AMK2|NRPB6A|NRPC1|AT5G63960|AT1G63660|AT1G72880|PUR4|POLD3|rpoC2	-0.58	MyList
GO Biological Processes	19	GO:0046395	carboxylic acid catabolic process	19_GO:0008152 metabolic process	-2.1	1.7	2.7	19148	157	1831	25	1.4	0.27	814732|816808|818078|820462|821044|821163|823888|824347|824493|825386|826967|827089|827381|827841|829387|829623|829675|833613|836635|837168|837733|837757|841876|842724|843458	GAD4|PMDH1|AT2G35120|SDRB|GAD5|AT3G02360|ASN1|ACX4|PAL2|LCD|AT4G13360|HCD1|ACX1|AT4G20930|SHM3|ADC2|AT4G35220|AT5G36160|ACX2|PDS1|AT1G11860|AT1G12050|ABCD2|AT1G64190|AT1G71180	-0.58	MyList
GO Biological Processes	19	GO:0070918	production of small RNA involved in gene silencing by RNA	19_GO:0048519 negative regulation of biological process	-2.1	2.1	2.9	19148	65	1831	13	0.71	0.2	815840|816136|817252|817386|819852|823849|823960|827925|832102|832422|835279|835386|839081	ABH1|DRD1|SE|DRB2|AT3G06670|AT3G46960|SUO|EMB2770|emb2734|SGS3|RS41|RCF3|THO2	-0.57	MyList
GO Biological Processes	19	GO:0031050	dsRNA processing	19_GO:0008152 metabolic process	-2.1	2.1	2.9	19148	65	1831	13	0.71	0.2	815840|816136|817252|817386|819852|823849|823960|827925|832102|832422|835279|835386|839081	ABH1|DRD1|SE|DRB2|AT3G06670|AT3G46960|SUO|EMB2770|emb2734|SGS3|RS41|RCF3|THO2	-0.57	MyList
GO Biological Processes	19	GO:0072507	divalent inorganic cation homeostasis	19_GO:0065007 biological regulation	-2.1	2	2.8	19148	80	1831	15	0.82	0.21	816394|820587|827984|828536|829134|829337|829682|830063|832428|836797|837280|837296|841755|842022|843445	PHYB|TMN7|ECA2|AT4G24330|HMA2|AT4G32060|GLUR2|VHA-A3|PDR2|AT5G66650|ECA4|ECA1|AT1G53210|CAX5|HIPP20	-0.55	MyList
GO Biological Processes	19	GO:0009933	meristem structural organization	19_GO:0032502 developmental process	-2.1	2	2.8	19148	73	1831	14	0.76	0.2	818102|820831|820936|824129|828520|831201|831541|832761|835623|836699|838144|840521|843915|844388	PLL1|WSIP2|TPR2|BAM2|SHD|DCP2|DOT2|TPR3|TOP1ALPHA|BAM1|TPL|ACC1|CLV1|TPR1	-0.54	MyList
GO Biological Processes	19	GO:0009867	jasmonic acid mediated signaling pathway	19_GO:0023052 signaling	-2.1	1.8	2.7	19148	111	1831	19	1	0.24	814828|816394|818403|818626|818973|821780|824229|825648|826571|829392|830548|834042|835386|836163|836865|838057|838107|838144|838316	RNS1|PHYB|AT2G38240|PYL6|SSI2|AT3G22160|DWF4|CUL1|TT8|TIFY8|UBP12|MKK3|RCF3|SIZ1|MYBR1|GAI|GLYI4|TPL|EER4	-0.53	MyList
GO Biological Processes	19	GO:0044242	cellular lipid catabolic process	19_GO:0008152 metabolic process	-2.1	1.8	2.7	19148	111	1831	19	1	0.24	816808|817228|820462|820667|820816|821243|824021|824347|825527|827089|827381|827562|827655|834110|836635|837234|839691|841689|841876	PMDH1|NPC2|SDRB|NCED3|PLDALPHA1|NPC4|NPC6|ACX4|CCD1|HCD1|ACX1|NCED2|NCED4|GDPD2|ACX2|NPC1|DPL1|PLDALPHA2|ABCD2	-0.53	MyList
GO Biological Processes	19	GO:0071398	cellular response to fatty acid	19_GO:0050896 response to stimulus	-2	1.8	2.7	19148	119	1831	20	1.1	0.24	814828|816394|817841|818403|818626|818973|821780|824229|825648|826571|829392|830548|834042|835386|836163|836865|838057|838107|838144|838316	RNS1|PHYB|AP4.3A|AT2G38240|PYL6|SSI2|AT3G22160|DWF4|CUL1|TT8|TIFY8|UBP12|MKK3|RCF3|SIZ1|MYBR1|GAI|GLYI4|TPL|EER4	-0.53	MyList
GO Biological Processes	19	GO:0044247	cellular polysaccharide catabolic process	19_GO:0008152 metabolic process	-2	3.1	3.1	19148	20	1831	6	0.33	0.13	818682|821975|822590|827419|832706|837619	DPE2|BAM1|PHS1|CT-BMY|PWD|SEX1	-0.52	MyList
GO Biological Processes	19	GO:0002181	cytoplasmic translation	19_GO:0008152 metabolic process	-2	1.9	2.7	19148	81	1831	15	0.82	0.21	816314|818589|820076|822273|826637|826746|827375|827451|828004|829770|836323|840211|840582|843063|844119	EMB2296|AT2G40010|AT3G09200|ERF1-3|AT4G10450|EIF3A|AT4G16720|AT4G17390|AT4G00810|AT4G36130|AT5G62030|PGY2|AT1G36730|AT1G67430|AT1G77840	-0.52	MyList
GO Biological Processes	19	GO:0072330	monocarboxylic acid biosynthetic process	19_GO:0008152 metabolic process	-2	1.5	2.6	19148	243	1831	35	1.9	0.32	814996|815152|815160|816756|817205|817437|818973|820387|820667|822287|824493|825655|825752|826704|826919|827381|827562|829541|831500|834077|834273|834398|834942|837555|837919|838147|838528|838639|839395|840521|841944|842561|842961|843077|844002	AT2G04540|MOD1|OPR3|AT2G22230|KCS11|emb1997|SSI2|FAD2|NCED3|ICE1|PAL2|TPC1|AT4G04320|AT4G11030|AT4G13050|ACX1|NCED2|OST1|CAC1|PHB3|AOS|KCS20|PANC|NFXL1|LAG13|NRB4|KCS4|OPCL1|KCS1|ACC1|LOX1|KAS III|AT1G66430|LOX6|OPR2	-0.51	MyList
GO Biological Processes	19	GO:0090626	plant epidermis morphogenesis	19_GO:0032502 developmental process	-2	1.8	2.7	19148	104	1831	18	0.98	0.23	814777|817587|818077|820915|821209|822000|827211|827702|830017|830609|832283|832459|834213|835401|836679|836723|839323|843741	STI|CHAL|GRL|KINESIN-13A|MYB106|FMA|ATB' GAMMA|CYCT1;4|KAK|ERL2|E2F1|PEL3|DL1|TRY|AT5G65530|ZWI|SPI|ENO1	-0.51	MyList
KEGG Pathway	24	ath03018	RNA degradation		-2	1.8	2.7	19148	112	1831	19	1	0.24	815269|817074|817767|818226|821983|823849|825025|825150|825335|828042|828733|829557|831201|831941|833577|834832|842037|843741|843900	HEN2|AT2G25355|AT2G32070|LOS2|HSP60|AT3G46960|AT3G58560|LSM6A|RRP41|RH8|PFK3|PAB2|DCP2|AT5G18230|AT5G35910|PFK2|AHG2|ENO1|XRN3	-0.51	MyList
KEGG Pathway	24	ko03018	RNA degradation		-2	1.8	2.7	19148	112	1831	19	1	0.24	815269|817074|817767|818226|821983|823849|825025|825150|825335|828042|828733|829557|831201|831941|833577|834832|842037|843741|843900	HEN2|AT2G25355|AT2G32070|LOS2|HSP60|AT3G46960|AT3G58560|LSM6A|RRP41|RH8|PFK3|PAB2|DCP2|AT5G18230|AT5G35910|PFK2|AHG2|ENO1|XRN3	-0.51	MyList
GO Biological Processes	19	GO:0071826	ribonucleoprotein complex subunit organization	19_GO:0009987 cellular process	-2	1.7	2.6	19148	136	1831	22	1.2	0.25	815372|818311|818589|820076|820367|821831|821942|822264|824728|826746|827925|830810|834182|835601|836238|836899|837993|838690|840582|843064|844119|844347	AT2G07696|RS2Z33|AT2G40010|AT3G09200|RPS5A|PHP|AT3G23620|AT3G26560|eIF6A|EIF3A|EMB2770|AT5G09510|AT5G41770|AT5G55100|AT5G61170|AT5G67630|SAC52|emb1507|AT1G36730|emb1688|AT1G77840|SUS2	-0.5	MyList
