## Supplementary Material 3 - Gene Ontology (GO) enrichment analysis (Metascape) for "Epigenetic memory of temperature sensed during somatic embryo maturation in 2-year-old maritime pine trees": GO_membership.csv

_MEMBER_MyList	_LogP_MyList	GO	Description	_PATTERN_	_RANK_	GiniIndex
1	-4.4	GO:0031053	primary miRNA processing	M1	1	0
1	-4.5	GO:0009753	response to jasmonic acid	M1	1	0
1	-2.2	GO:0006903	vesicle targeting	M1	1	0
1	-2.1	GO:0044242	cellular lipid catabolic process	M1	1	0
1	-3.6	ko00010	Glycolysis / Gluconeogenesis	M1	1	0
1	-3.2	ko03040	Spliceosome	M1	1	0
1	-4.3	ath04141	Protein processing in endoplasmic reticulum	M1	1	0
1	-4.8	GO:0046777	protein autophosphorylation	M1	1	0
1	-2.3	GO:0140029	exocytic process	M1	1	0
1	-3.2	ath03040	Spliceosome	M1	1	0
1	-2.3	GO:0040029	regulation of gene expression, epigenetic	M1	1	0
1	-3	GO:0009185	ribonucleoside diphosphate metabolic process	M1	1	0
1	-2.2	GO:0034504	protein localization to nucleus	M1	1	0
1	-2.2	GO:0051567	histone H3-K9 methylation	M1	1	0
1	-3.2	GO:0090558	plant epidermis development	M1	1	0
1	-2.1	GO:0043479	pigment accumulation in tissues in response to UV light	M1	1	0
1	-2.9	ko00780	Biotin metabolism	M1	1	0
1	-2.1	GO:0001732	formation of cytoplasmic translation initiation complex	M1	1	0
1	-4	GO:0051276	chromosome organization	M1	1	0
1	-4.3	ko04141	Protein processing in endoplasmic reticulum	M1	1	0
1	-3.7	GO:0009808	lignin metabolic process	M1	1	0
1	-4.3	GO:0006165	nucleoside diphosphate phosphorylation	M1	1	0
1	-2.3	GO:0005982	starch metabolic process	M1	1	0
1	-2.3	GO:0010228	vegetative to reproductive phase transition of meristem	M1	1	0
1	-2.6	ko00940	Phenylpropanoid biosynthesis	M1	1	0
1	-3.4	GO:0006753	nucleoside phosphate metabolic process	M1	1	0
1	-2.3	GO:0009226	nucleotide-sugar biosynthetic process	M1	1	0
1	-2.6	GO:0000271	polysaccharide biosynthetic process	M1	1	0
1	-5.8	GO:0009698	phenylpropanoid metabolic process	M1	1	0
1	-2.6	GO:0031507	heterochromatin assembly	M1	1	0
1	-2.7	GO:0035196	production of miRNAs involved in gene silencing by miRNA	M1	1	0
1	-2.9	GO:0120253	hydrocarbon catabolic process	M1	1	0
1	-2.6	ath00940	Phenylpropanoid biosynthesis	M1	1	0
1	-2.1	GO:0031050	dsRNA processing	M1	1	0
1	-3.7	GO:0009611	response to wounding	M1	1	0
1	-2.5	GO:0010020	chloroplast fission	M1	1	0
1	-2.4	GO:0072503	cellular divalent inorganic cation homeostasis	M1	1	0
1	-2.1	GO:0043480	pigment accumulation in tissues	M1	1	0
1	-2.9	GO:0071669	plant-type cell wall organization or biogenesis	M1	1	0
1	-2.6	ath00620	Pyruvate metabolism	M1	1	0
1	-2.9	GO:0046434	organophosphate catabolic process	M1	1	0
1	-3.1	GO:0016119	carotene metabolic process	M1	1	0
1	-2.9	GO:0033365	protein localization to organelle	M1	1	0
1	-4	GO:0009408	response to heat	M1	1	0
1	-3	GO:0032392	DNA geometric change	M1	1	0
1	-3.2	GO:0071103	DNA conformation change	M1	1	0
1	-2.2	ath03030	DNA replication	M1	1	0
1	-2.4	GO:0070828	heterochromatin organization	M1	1	0
1	-2.6	GO:0006913	nucleocytoplasmic transport	M1	1	0
1	-2.4	GO:0042176	regulation of protein catabolic process	M1	1	0
1	-2.1	GO:0009867	jasmonic acid mediated signaling pathway	M1	1	0
1	-2	GO:0002181	cytoplasmic translation	M1	1	0
1	-2	GO:0071398	cellular response to fatty acid	M1	1	0
1	-2.1	GO:0046395	carboxylic acid catabolic process	M1	1	0
1	-4.3	GO:0070542	response to fatty acid	M1	1	0
1	-2.6	ko00620	Pyruvate metabolism	M1	1	0
1	-3.2	M00001	Glycolysis (Embden-Meyerhof pathway), glucose => pyruvate	M1	1	0
1	-2.5	ko00520	Amino sugar and nucleotide sugar metabolism	M1	1	0
1	-2.1	GO:2000114	regulation of establishment of cell polarity	M1	1	0
1	-2.1	GO:0048639	positive regulation of developmental growth	M1	1	0
1	-2.3	GO:0018022	peptidyl-lysine methylation	M1	1	0
1	-3.2	GO:0010393	galacturonan metabolic process	M1	1	0
1	-2.6	GO:0048532	anatomical structure arrangement	M1	1	0
1	-2.5	ath_M00039	Monolignol biosynthesis, phenylalanine/tyrosine => monolignol	M1	1	0
1	-2.3	GO:0006457	protein folding	M1	1	0
1	-2.2	GO:0017038	protein import	M1	1	0
1	-2.7	GO:0006325	chromatin organization	M1	1	0
1	-4.4	M00083	Fatty acid biosynthesis, elongation	M1	1	0
1	-4.1	GO:0044262	cellular carbohydrate metabolic process	M1	1	0
1	-2.4	ath04145	Phagosome	M1	1	0
1	-3.2	ath_M00001	Glycolysis (Embden-Meyerhof pathway), glucose => pyruvate	M1	1	0
1	-2.6	ko00051	Fructose and mannose metabolism	M1	1	0
1	-3.3	GO:0009845	seed germination	M1	1	0
1	-2.5	ath_M00002	Glycolysis, core module involving three-carbon compounds	M1	1	0
1	-2.5	ath_M00168	CAM (Crassulacean acid metabolism), dark	M1	1	0
1	-2.8	GO:0048508	embryonic meristem development	M1	1	0
1	-2.5	GO:0099022	vesicle tethering	M1	1	0
1	-2.4	GO:0009832	plant-type cell wall biogenesis	M1	1	0
1	-2.5	M00168	CAM (Crassulacean acid metabolism), dark	M1	1	0
1	-2.8	GO:0016051	carbohydrate biosynthetic process	M1	1	0
1	-2.1	GO:0044848	biological phase	M1	1	0
1	-2.9	GO:0009225	nucleotide-sugar metabolic process	M1	1	0
1	-2.4	GO:0006606	protein import into nucleus	M1	1	0
1	-2.3	ath00052	Galactose metabolism	M1	1	0
1	-3.4	GO:0009179	purine ribonucleoside diphosphate metabolic process	M1	1	0
1	-2.5	M00002	Glycolysis, core module involving three-carbon compounds	M1	1	0
1	-2.5	GO:0044764	multi-organism cellular process	M1	1	0
1	-3.3	WP2621	Glycolysis	M1	1	0
1	-2.2	GO:0051170	import into nucleus	M1	1	0
1	-3.2	GO:0009117	nucleotide metabolic process	M1	1	0
1	-2.5	ath00520	Amino sugar and nucleotide sugar metabolism	M1	1	0
1	-3.1	GO:0090522	vesicle tethering involved in exocytosis	M1	1	0
1	-2.9	GO:0044550	secondary metabolite biosynthetic process	M1	1	0
1	-3.3	ath01212	Fatty acid metabolism	M1	1	0
1	-4.3	GO:0044042	glucan metabolic process	M1	1	0
1	-2.3	GO:0006346	DNA methylation-dependent heterochromatin assembly	M1	1	0
1	-4.4	GO:0009132	nucleoside diphosphate metabolic process	M1	1	0
1	-2.2	GO:0019693	ribose phosphate metabolic process	M1	1	0
1	-2.5	M00113	Jasmonic acid biosynthesis	M1	1	0
1	-2.9	GO:0045488	pectin metabolic process	M1	1	0
1	-2.5	ath03430	Mismatch repair	M1	1	0
1	-2.1	GO:0070918	production of small RNA involved in gene silencing by RNA	M1	1	0
1	-4.2	GO:0055086	nucleobase-containing small molecule metabolic process	M1	1	0
1	-2.7	GO:0090421	embryonic meristem initiation	M1	1	0
1	-4.8	GO:0032787	monocarboxylic acid metabolic process	M1	1	0
1	-2.1	GO:0016121	carotene catabolic process	M1	1	0
1	-2.7	GO:0009292	genetic transfer	M1	1	0
1	-3.4	GO:0009135	purine nucleoside diphosphate metabolic process	M1	1	0
1	-3.2	ko00500	Starch and sucrose metabolism	M1	1	0
1	-2.8	GO:0009894	regulation of catabolic process	M1	1	0
1	-3.7	GO:0042546	cell wall biogenesis	M1	1	0
1	-2.8	ath00592	alpha-Linolenic acid metabolism	M1	1	0
1	-2	GO:0090626	plant epidermis morphogenesis	M1	1	0
1	-3.2	ath00500	Starch and sucrose metabolism	M1	1	0
1	-2.4	GO:0009909	regulation of flower development	M1	1	0
1	-2.2	GO:0034637	cellular carbohydrate biosynthetic process	M1	1	0
1	-3.9	GO:0010072	primary shoot apical meristem specification	M1	1	0
1	-2.2	GO:0031407	oxylipin metabolic process	M1	1	0
1	-2.6	ath00051	Fructose and mannose metabolism	M1	1	0
1	-2.4	GO:0031408	oxylipin biosynthetic process	M1	1	0
1	-2	GO:0072330	monocarboxylic acid biosynthetic process	M1	1	0
1	-2.7	GO:0070972	protein localization to endoplasmic reticulum	M1	1	0
1	-2.1	GO:0009933	meristem structural organization	M1	1	0
1	-2.3	GO:0072521	purine-containing compound metabolic process	M1	1	0
1	-2.4	GO:0018027	peptidyl-lysine dimethylation	M1	1	0
1	-2.1	GO:0072507	divalent inorganic cation homeostasis	M1	1	0
1	-2.1	GO:0046247	terpene catabolic process	M1	1	0
1	-2.5	GO:0071370	cellular response to gibberellin stimulus	M1	1	0
1	-2.4	GO:0016570	histone modification	M1	1	0
1	-3.4	GO:0006096	glycolytic process	M1	1	0
1	-2.5	ath_M00113	Jasmonic acid biosynthesis	M1	1	0
1	-2.3	GO:0010026	trichome differentiation	M1	1	0
1	-2.1	GO:0022403	cell cycle phase	M1	1	0
1	-2.4	ko04145	Phagosome	M1	1	0
1	-2.1	ko00230	Purine metabolism	M1	1	0
1	-3.6	ath00010	Glycolysis / Gluconeogenesis	M1	1	0
1	-3.4	GO:0046031	ADP metabolic process	M1	1	0
1	-2.5	GO:0009695	jasmonic acid biosynthetic process	M1	1	0
1	-2.1	GO:0043481	anthocyanin accumulation in tissues in response to UV light	M1	1	0
1	-3.9	GO:0009699	phenylpropanoid biosynthetic process	M1	1	0
1	-5.5	GO:0009266	response to temperature stimulus	M1	1	0
1	-3.3	ko01212	Fatty acid metabolism	M1	1	0
1	-2.3	GO:0006631	fatty acid metabolic process	M1	1	0
1	-3	GO:0022411	cellular component disassembly	M1	1	0
1	-2.5	GO:0009259	ribonucleotide metabolic process	M1	1	0
1	-2	GO:0071826	ribonucleoprotein complex subunit organization	M1	1	0
1	-2.7	GO:0009411	response to UV	M1	1	0
1	-2.5	M00039	Monolignol biosynthesis, phenylalanine/tyrosine => monolignol	M1	1	0
1	-2.1	ath00230	Purine metabolism	M1	1	0
1	-2.2	ko03030	DNA replication	M1	1	0
1	-2.5	GO:0009395	phospholipid catabolic process	M1	1	0
1	-3.2	GO:0016052	carbohydrate catabolic process	M1	1	0
1	-3	GO:0032508	DNA duplex unwinding	M1	1	0
1	-4.1	ko00061	Fatty acid biosynthesis	M1	1	0
1	-2.5	GO:0006163	purine nucleotide metabolic process	M1	1	0
1	-2.5	GO:0009150	purine ribonucleotide metabolic process	M1	1	0
1	-2.2	GO:0006413	translational initiation	M1	1	0
1	-2.1	GO:0043478	pigment accumulation in response to UV light	M1	1	0
1	-2.1	GO:1900109	regulation of histone H3-K9 dimethylation	M1	1	0
1	-2.2	GO:1901361	organic cyclic compound catabolic process	M1	1	0
1	-3.2	GO:0006090	pyruvate metabolic process	M1	1	0
1	-2.5	GO:0010272	response to silver ion	M1	1	0
1	-4.1	ath00061	Fatty acid biosynthesis	M1	1	0
1	-2.7	GO:0009294	DNA mediated transformation	M1	1	0
1	-3	GO:0051512	positive regulation of unidimensional cell growth	M1	1	0
1	-2.2	GO:0010038	response to metal ion	M1	1	0
1	-2.6	GO:0051169	nuclear transport	M1	1	0
1	-3.2	GO:0009809	lignin biosynthetic process	M1	1	0
1	-2.2	GO:0034655	nucleobase-containing compound catabolic process	M1	1	0
1	-2.4	GO:0009911	positive regulation of flower development	M1	1	0
1	-2.8	ko00592	alpha-Linolenic acid metabolism	M1	1	0
1	-2.5	ko03430	Mismatch repair	M1	1	0
1	-2	GO:0044247	cellular polysaccharide catabolic process	M1	1	0
1	-3.9	GO:0046939	nucleotide phosphorylation	M1	1	0
1	-2.2	GO:0016579	protein deubiquitination	M1	1	0
1	-2.1	GO:0006723	cuticle hydrocarbon biosynthetic process	M1	1	0
1	-2.1	GO:0046184	aldehyde biosynthetic process	M1	1	0
1	-5.9	GO:0005976	polysaccharide metabolic process	M1	1	0
1	-3.7	GO:0006268	DNA unwinding involved in DNA replication	M1	1	0
1	-4.6	GO:0006073	cellular glucan metabolic process	M1	1	0
1	-4.4	GO:0044264	cellular polysaccharide metabolic process	M1	1	0
1	-2	ath03018	RNA degradation	M1	1	0
1	-2.2	GO:0071395	cellular response to jasmonic acid stimulus	M1	1	0
1	-2.5	GO:0034968	histone lysine methylation	M1	1	0
1	-2.5	GO:0010394	homogalacturonan metabolic process	M1	1	0
1	-2.3	ko00052	Galactose metabolism	M1	1	0
1	-2.6	GO:0090351	seedling development	M1	1	0
1	-2	ko03018	RNA degradation	M1	1	0
1	-2.5	GO:0010090	trichome morphogenesis	M1	1	0
1	-2.1	GO:0045995	regulation of embryonic development	M1	1	0
1	-2.4	GO:0016042	lipid catabolic process	M1	1	0
1	-3.4	GO:0006757	ATP generation from ADP	M1	1	0
1	-4.4	ath_M00083	Fatty acid biosynthesis, elongation	M1	1	0
1	-2.8	GO:0070646	protein modification by small protein removal	M1	1	0
1	-2.5	GO:0043572	plastid fission	M1	1	0
1	-2.9	ath00780	Biotin metabolism	M1	1	0
