## Supplementary Material 3 - Gene Ontology (GO) enrichment analysis (Metascape) for "Epigenetic memory of temperature sensed during somatic embryo maturation in 2-year-old maritime pine trees": GO_membership_parent.csv

_MEMBER_MyList	_LogP_MyList	GO	Description	_PATTERN_	_RANK_	CHILD_GO_MyList
1	-5.895202147627004	GO:0008152	metabolic process	M1	1	GO:0005976 polysaccharide metabolic process
1	-5.544540178070669	GO:0050896	response to stimulus	M1	1	GO:0009266 response to temperature stimulus
1	-4.430325952918644	GO:0048519	negative regulation of biological process	M1	1	GO:0031053 primary miRNA processing
1	-3.9522912304659794	GO:0009987	cellular process	M1	1	GO:0051276 chromosome organization
1	-3.868496371794492	GO:0022414	reproductive process	M1	1	GO:0010072 primary shoot apical meristem specification
1	-3.280781434327541	GO:0032501	multicellular organismal process	M1	1	GO:0009845 seed germination
1	-3.163920850539118	GO:0032502	developmental process	M1	1	GO:0090558 plant epidermis development
1	-3.0589490711704608	GO:0051179	localization	M1	1	GO:0090522 vesicle tethering involved in exocytosis
1	-2.9717978520576676	GO:0040007	growth	M1	1	GO:0051512 positive regulation of unidimensional cell growth
1	-2.8192291721078147	GO:0050789	regulation of biological process	M1	1	GO:0009894 regulation of catabolic process
1	-2.6518682125274085	GO:0051704	multi-organism process	M1	1	GO:0009294 DNA mediated transformation
1	-2.416597131182319	GO:0065007	biological regulation	M1	1	GO:0072503 cellular divalent inorganic cation homeostasis
1	-2.3561014911265996	GO:0048518	positive regulation of biological process	M1	1	GO:0009911 positive regulation of flower development
1	-2.1233185931632423	GO:0044848	biological phase	M1	1	GO:0022403 cell cycle phase
1	-2.1233185931632423	GO:0043473	pigmentation	M1	1	GO:0043480 pigment accumulation in tissues
1	-2.0562524672810416	GO:0023052	signaling	M1	1	GO:0009867 jasmonic acid mediated signaling pathway
