## Supplementary Material 3 - Gene Ontology (GO) enrichment analysis (Metascape) for "Epigenetic memory of temperature sensed during somatic embryo maturation in 2-year-old maritime pine trees": GO_MCODE.csv

Name	Category	CategoryID	GO	Description	PARENT_GO	LogP	Enrichment	Z-score	#TotalGeneInLibrary	#GeneInGO	#GeneInHitList	#GeneInGOAndHitList	%InGO	STDV %InGO	GeneID	Hits	Log(q-value)
MyList	GO Biological Processes	19	GO:0051276	chromosome organization	19_GO:0009987 cellular process	-7.6	2.2	6.3	19148	394	1306	58	4.4	0.57	814740|815415|816136|816394|816705|816905|817055|817386|817892|818942|819743|819814|820146|820727|821392|821485|821496|821972|823150|823741|824006|826665|826978|827028|827271|827323|827925|828147|828153|828659|829758|830291|830336|830696|831407|831449|832164|832208|832352|833577|834082|834492|835623|835660|835797|836221|836808|836899|837382|837579|838050|839681|840026|841223|842157|842855|844108|844213	ETL1|MCM5|DRD1|PHYB|GRP7|SUVR5|PKL|DRB2|SUVH2|FPA|RECQI1|CHR11|ATB' BETA|ROS4|NUC-L2|HAT3.1|BUB3.1|TOPII|ARP6|HTB9|EMB2423|SPT16|SUVH9|HOG1|AT4G15890|FCA|EMB2770|MSH6|PRL|MSH3|CSDP1|GYRB2|SIR|RPA70B|EMB2773|SMC5|CHR42|RAD51|HTB2|AT5G35910|ATR|MCM6|TOP1ALPHA|AT5G55660|NAP1;3|RPA70D|CHR1|AT5G67630|ATRX|AT1G10390|NUP155|AT1G27880|RECQL2|KU80|VIM1|GTB1|PPK1|APC6	-4.7
MyList	GO Biological Processes	19	GO:0009266	response to temperature stimulus	19_GO:0050896 response to stimulus	-7.4	1.9	6	19148	647	1306	82	6.3	0.67	815058|816394|816705|817304|817433|817439|817771|818069|818226|818562|819743|819814|820438|820929|821003|821206|821382|821622|821684|821802|821983|822117|822287|822590|823150|823531|824621|825146|826849|827119|827261|827419|827925|828064|829143|829623|829758|830336|830626|830818|831100|831361|831398|832055|832195|833552|833835|834207|834417|834842|834913|835054|835341|835386|835699|836163|836224|836236|836452|836626|836865|836867|837028|837619|838063|838122|838984|840125|840521|841223|841707|841757|842058|842446|842922|843509|843771|844047|844143|844293|844333|844421	LHCB2.1|PHYB|GRP7|AT2G27580|XBAT31|OEP16-1|HSP70T-2|AT2G35040|LOS2|CYT1|RECQI1|CHR11|HSP70|EBP|MTO3|VTC4|HDA15|FIE|AT3G21300|PMH2|HSP60|ROF1|ICE1|PHS1|ARP6|J3|HTA11|SAC9|Hop3|ELIP2|HSBP|CT-BMY|EMB2770|ATPMEPCRB|VEL1|ADC2|CSDP1|SIR|Tudor1|MTHSC70-2|TUB6|VDAC3|CLPB3|AT5G19350|CPN20|HK2|RAD23D|BIP2|HOT5|RBOHD|AT5G48570|cpHsc70-2|HSP90.1|RCF3|HSP81-3|SIZ1|GR-RBP3|VIP4|NPX1|ANNAT2|MYBR1|HOS15|RCI3|SEX1|CPN10|ABCG40|AOR|HSFA1D|ACC1|KU80|HTA9|mMDH1|LOS1|LHCA3|AT1G66080|CPB|HSP101|ADH1|RAP2.4|PGK|HSP91|CCR2	-4.6
MyList	GO Biological Processes	19	GO:0048316	seed development	19_GO:0022414 reproductive process	-7.3	1.8	5.9	19148	772	1306	93	7.1	0.71	815029|816291|816314|816686|817056|817437|817711|818438|818587|818942|819595|819890|820201|820263|820777|820831|820916|820936|821495|821507|821622|821870|822287|823809|824006|824122|824347|824728|825072|825286|825648|825828|826493|826571|826670|827028|827261|827323|828136|829027|829244|829390|829568|829623|829698|829800|830139|830713|830900|831201|831223|831407|831538|831541|832102|832272|832327|832453|832761|833729|834213|834417|834671|834942|834975|834978|835623|835788|836348|836579|836806|837048|837131|837255|838057|838144|838690|839226|839323|840521|840981|841262|841570|841721|842311|842855|843064|843124|843303|843513|844194|844294|844388	EMB2761|HK1|EMB2296|SAE2|RR12|emb1997|SCY2|TFIIS|EIF2|FPA|emb2171|NSN1|SEC8|MSD1|AT3G15380|WSIP2|TCTP|TPR2|ZF2|IKU2|FIE|PKP-ALPHA|ICE1|TIM9|EMB2423|UBP26|ACX4|eIF6A|TT12|FUS6|CUL1|PDF2|MLH1|TT8|MTA|HOG1|HSBP|FCA|MEE49|emb2726|DCAF1|LUG|EDA9|ADC2|NTRB|LCB1|MIPS1|EMB1873|EMB3010|DCP2|AT5G13780|EMB2773|TOZ|DOT2|emb2734|DPB2|emb1211|CPSF100|TPR3|EMB1467|DL1|HOT5|KASI|PANC|MET1|SUS2|TOP1ALPHA|GNC|GCD1|EMB3144|IDD1|CVP2|MEE5|HAI2|GAI|TPL|emb1507|CUL3|SPI|ACC1|SEU|AGO1|TRO|NAM|AT1G60160|GTB1|emb1688|POD1|CUL3B|SERK1|TPS1|FTSH12|TPR1	-4.6
MyList	GO Biological Processes	19	GO:0009698	phenylpropanoid metabolic process	19_GO:0008152 metabolic process	-6.9	3	6.3	19148	137	1306	28	2.1	0.4	816773|817599|818746|819423|820473|820881|821003|821678|821710|824238|824493|825072|826571|828554|829556|829954|830018|830088|830399|830416|830484|831241|835504|841593|841972|842479|843600|844421	AT2G22420|C4H|AT2G41480|REF4|AT3G12900|ABCG29|MTO3|4CL2|UGT84A2|UGT72E1|PAL2|TT12|TT8|ATR1|CER9|ELI3-1|MYB4|CAD9|CEV1|PRX52|DFB|TT4|OMT1|4CL1|AT1G55270|BGLU46|CAD1|CCR2	-4.3
MyList	GO Biological Processes	19	GO:0055086	nucleobase-containing small molecule metabolic process	19_GO:0008152 metabolic process	-6.6	2.1	5.8	19148	361	1306	52	4	0.54	816672|816715|818069|818226|818562|818788|819563|821233|821543|821577|821870|821937|822144|822181|822594|824077|824280|824465|824557|824710|824930|825458|825752|825797|826515|827656|828564|828733|829556|830063|831402|831596|831882|833471|833655|834832|834835|834890|836558|837341|837834|837904|838822|839420|839866|840521|842284|842603|842670|843741|843982|844293	FBA1|RNR1|AT2G35040|LOS2|CYT1|GK-1|APY1|RGP1|ATHXK4|PYRB|PKP-ALPHA|RNR2A|AT3G25570|LTA2|UGD2|AT3G49160|MUR1|AT3G52990|UPP|TPI|ADSS|AUD1|AT4G04320|ATPC1|NDPK1|AT4G19180|PGI1|PFK3|CER9|VHA-A3|UGD3|UGP2|ADK2|AT5G35170|ACS|PFK2|AMK2|AT5G48370|BETA-UP|AXS2|UGE1|GAPC2|AT1G22170|FKGP|AT1G29880|ACC1|E1 ALPHA|NRS/ER|AT1G63660|ENO1|HMG1|PGK	-4.1
MyList	GO Biological Processes	19	GO:0009132	nucleoside diphosphate metabolic process	19_GO:0008152 metabolic process	-6.6	3.8	6.5	19148	73	1306	19	1.5	0.33	816672|818226|819563|821543|821870|824077|824465|824710|826515|827656|828564|828733|833471|834832|834835|837904|838822|843741|844293	FBA1|LOS2|APY1|ATHXK4|PKP-ALPHA|AT3G49160|AT3G52990|TPI|NDPK1|AT4G19180|PGI1|PFK3|AT5G35170|PFK2|AMK2|GAPC2|AT1G22170|ENO1|PGK	-4.1
MyList	GO Biological Processes	19	GO:0009790	embryo development	19_GO:0032501 multicellular organismal process	-6.5	1.8	5.5	19148	584	1306	73	5.6	0.64	815029|816314|816686|817437|817711|818587|818942|819595|819890|820263|820555|820777|820831|820916|820936|821495|823809|824006|824347|824728|825286|825648|825828|826670|827028|827323|828136|828153|829027|829244|829390|829568|829800|830139|830713|830900|831201|831223|831407|831538|831541|832102|832272|832327|832453|832761|833729|834213|834671|834942|834975|835623|836348|836579|837048|837131|838144|838690|839226|840521|840981|841262|841570|841721|842311|842855|843064|843124|843303|843513|844194|844294|844388	EMB2761|EMB2296|SAE2|emb1997|SCY2|EIF2|FPA|emb2171|NSN1|MSD1|MAPKKK7|AT3G15380|WSIP2|TCTP|TPR2|ZF2|TIM9|EMB2423|ACX4|eIF6A|FUS6|CUL1|PDF2|MTA|HOG1|FCA|MEE49|PRL|emb2726|DCAF1|LUG|EDA9|LCB1|MIPS1|EMB1873|EMB3010|DCP2|AT5G13780|EMB2773|TOZ|DOT2|emb2734|DPB2|emb1211|CPSF100|TPR3|EMB1467|DL1|KASI|PANC|MET1|TOP1ALPHA|GCD1|EMB3144|CVP2|MEE5|TPL|emb1507|CUL3|ACC1|SEU|AGO1|TRO|NAM|AT1G60160|GTB1|emb1688|POD1|CUL3B|SERK1|TPS1|FTSH12|TPR1	-4
MyList	GO Biological Processes	19	GO:0044265	cellular macromolecule catabolic process	19_GO:0008152 metabolic process	-6.4	1.7	5.4	19148	750	1306	88	6.7	0.69	814805|814828|815269|815729|815840|816106|816224|816307|816533|816580|816737|817074|817076|817087|817131|817767|817833|818959|819203|820295|821419|822364|823849|824122|824340|824564|824973|825025|825335|825648|825736|825826|825847|825880|826171|827466|828241|828536|829213|829412|829431|829462|829463|829556|829557|830150|830463|830534|830548|830626|830916|830946|831201|831870|831899|831911|831983|832060|832184|832378|832420|833577|833835|834207|834572|835019|835062|835211|835727|835941|837801|837863|838143|838406|838513|838604|839152|839226|839310|841122|841489|842036|842854|843303|843368|843462|843900|844213	UBC2|RNS1|HEN2|NUB1|ABH1|ARI2|AT2G17190|AT2G17970|RPT2b|RPN1A|RKP|AT2G25355|AT2G25370|EBF1|ATCTH|AT2G32070|AT2G32730|CHI|SK20|ATE2|AT3G18860|PBB1|AT3G46960|UBP26|ETO1|AT3G53970|SINAT2|AT3G58560|RRP41|CUL1|PUX4|AT4G04880|UBQ11|UBQ10|VFB3|UCH3|VPS28-1|AT4G24330|UBP24|AT4G32760|GAMMA-VPE|CDC20.2|CDC20.1|CER9|PAB2|UBP3|RPN8A|UBA 2|UBP12|Tudor1|PRT6|UBP22|DCP2|AtCDC48C|UBQ3|AT5G01980|AT5G18650|SMG7|UBQ4|NCLPP7|AT5G23540|AT5G35910|RAD23D|BIP2|AT5G45360|PNG1|AFB5|AT5G51370|CSN6A|RPT3|AT1G12440|PBE1|AT1G15740|EBS5|AT1G19310|SK4|DCP5|CUL3|AT1G01930|RD21A|AT1G50670|UPL1|ARI8|CUL3B|UPL2|EBS1|XRN3|APC6	-4
MyList	GO Biological Processes	19	GO:0006165	nucleoside diphosphate phosphorylation	19_GO:0008152 metabolic process	-6.3	4	6.4	19148	62	1306	17	1.3	0.31	816672|818226|821543|821870|824077|824465|824710|826515|828564|828733|833471|834832|834835|837904|838822|843741|844293	FBA1|LOS2|ATHXK4|PKP-ALPHA|AT3G49160|AT3G52990|TPI|NDPK1|PGI1|PFK3|AT5G35170|PFK2|AMK2|GAPC2|AT1G22170|ENO1|PGK	-3.9
MyList	GO Biological Processes	19	GO:0019637	organophosphate metabolic process	19_GO:0008152 metabolic process	-6.2	1.8	5.4	19148	570	1306	71	5.4	0.63	814657|816672|816715|817228|817761|818069|818226|818449|818752|818788|819563|819900|820647|820681|820816|820850|821163|821206|821231|821243|821543|821577|821870|821937|822181|824021|824077|824465|824557|824710|824930|824934|825146|825529|825752|825797|826515|827656|828564|828733|829460|829556|830063|830139|831539|831738|831882|833471|833655|834110|834832|834835|834890|835440|837048|837234|837752|837904|838822|839420|839866|840521|841689|842284|842615|842670|842724|843741|843772|843982|844293	RPI2|FBA1|RNR1|NPC2|CVL1|AT2G35040|LOS2|PECT1|GPDHC1|GK-1|APY1|AT3G07140|FAB1B|GGPS3|PLDALPHA1|PDX1.2|AT3G02360|VTC4|AT3G01380|NPC4|ATHXK4|PYRB|PKP-ALPHA|RNR2A|LTA2|NPC6|AT3G49160|AT3G52990|UPP|TPI|ADSS|LPAT2|SAC9|AAPT2|AT4G04320|ATPC1|NDPK1|AT4G19180|PGI1|PFK3|FAB1A|CER9|VHA-A3|MIPS1|ITPK1|RSR4|ADK2|AT5G35170|ACS|GDPD2|PFK2|AMK2|AT5G48370|PLR1|CVP2|NPC1|AT1G12000|GAPC2|AT1G22170|FKGP|AT1G29880|ACC1|PLDALPHA2|E1 ALPHA|AT1G63110|AT1G63660|AT1G64190|ENO1|AT1G74320|HMG1|PGK	-3.9
MyList	KEGG Pathway	24	ko03040	Spliceosome		-6.2	2.5	5.8	19148	191	1306	33	2.5	0.43	815840|818311|818459|819825|820438|820559|821269|822264|824105|824230|825150|827925|830123|830818|831541|834182|834293|834477|835054|835279|835843|836224|837131|837599|838027|838685|838690|839081|839657|841576|841958|844055|844347	ABH1|RS2Z33|EMB2765|AT3G06480|HSP70|SCL30A|AT3G02710|AT3G26560|SR34a|U1-70K|LSM6A|EMB2770|AT4G39680|MTHSC70-2|DOT2|AT5G41770|U2AF35B|AT5G44500|cpHsc70-2|RS41|AT5G57370|GR-RBP3|MEE5|AT1G10580|AT1G14650|AT1G20920|emb1507|THO2|ATU2AF35A|Y14|RH20|SKIP|SUS2	-3.9
MyList	KEGG Pathway	24	ath03040	Spliceosome		-6.2	2.5	5.8	19148	191	1306	33	2.5	0.43	815840|818311|818459|819825|820438|820559|821269|822264|824105|824230|825150|827925|830123|830818|831541|834182|834293|834477|835054|835279|835843|836224|837131|837599|838027|838685|838690|839081|839657|841576|841958|844055|844347	ABH1|RS2Z33|EMB2765|AT3G06480|HSP70|SCL30A|AT3G02710|AT3G26560|SR34a|U1-70K|LSM6A|EMB2770|AT4G39680|MTHSC70-2|DOT2|AT5G41770|U2AF35B|AT5G44500|cpHsc70-2|RS41|AT5G57370|GR-RBP3|MEE5|AT1G10580|AT1G14650|AT1G20920|emb1507|THO2|ATU2AF35A|Y14|RH20|SKIP|SUS2	-3.9
MyList	GO Biological Processes	19	GO:0009793	embryo development ending in seed dormancy	19_GO:0022414 reproductive process	-6.2	1.8	5.4	19148	551	1306	69	5.3	0.62	815029|816314|816686|817437|817711|818587|818942|819595|819890|820263|820777|820831|820916|820936|821495|823809|824006|824347|824728|825286|825648|825828|826670|827028|827323|828136|829027|829244|829568|829800|830139|830713|830900|831201|831223|831407|831538|831541|832102|832272|832327|832453|832761|833729|834213|834671|834942|834975|835623|836348|836579|837048|837131|838144|838690|839226|840521|840981|841262|841570|842311|842855|843064|843124|843303|843513|844194|844294|844388	EMB2761|EMB2296|SAE2|emb1997|SCY2|EIF2|FPA|emb2171|NSN1|MSD1|AT3G15380|WSIP2|TCTP|TPR2|ZF2|TIM9|EMB2423|ACX4|eIF6A|FUS6|CUL1|PDF2|MTA|HOG1|FCA|MEE49|emb2726|DCAF1|EDA9|LCB1|MIPS1|EMB1873|EMB3010|DCP2|AT5G13780|EMB2773|TOZ|DOT2|emb2734|DPB2|emb1211|CPSF100|TPR3|EMB1467|DL1|KASI|PANC|MET1|TOP1ALPHA|GCD1|EMB3144|CVP2|MEE5|TPL|emb1507|CUL3|ACC1|SEU|AGO1|TRO|AT1G60160|GTB1|emb1688|POD1|CUL3B|SERK1|TPS1|FTSH12|TPR1	-3.9
MyList	GO Biological Processes	19	GO:0032787	monocarboxylic acid metabolic process	19_GO:0008152 metabolic process	-6.1	1.9	5.4	19148	489	1306	63	4.8	0.59	814996|815152|815160|816394|816672|816756|816808|817437|818226|818973|820387|820462|820816|821163|821249|821543|821870|822181|822287|824077|824347|824465|824493|824710|825386|825655|825752|826704|826919|827381|828222|828564|828733|829541|829954|831500|833655|834077|834273|834758|834832|834942|836163|836635|837757|837904|837919|838147|838639|838822|840521|841876|841944|842284|842561|842724|842961|843077|843628|843741|844002|844094|844293	AT2G04540|MOD1|OPR3|PHYB|FBA1|AT2G22230|PMDH1|emb1997|LOS2|SSI2|FAD2|SDRB|PLDALPHA1|AT3G02360|CHAT|ATHXK4|PKP-ALPHA|LTA2|ICE1|AT3G49160|ACX4|AT3G52990|PAL2|TPI|LCD|TPC1|AT4G04320|AT4G11030|AT4G13050|ACX1|NAD-ME2|PGI1|PFK3|OST1|ELI3-1|CAC1|ACS|PHB3|AOS|BI1|PFK2|PANC|SIZ1|ACX2|AT1G12050|GAPC2|LAG13|NRB4|OPCL1|AT1G22170|ACC1|ABCD2|LOX1|E1 ALPHA|KAS III|AT1G64190|AT1G66430|LOX6|HTH|ENO1|OPR2|LACS9|PGK	-3.8
MyList	GO Biological Processes	19	GO:0043632	modification-dependent macromolecule catabolic process	19_GO:0008152 metabolic process	-6.1	1.9	5.4	19148	521	1306	66	5.1	0.61	814805|815729|816106|816224|816533|816580|816737|817074|817076|817087|817833|819203|820295|821419|822364|824122|824340|824564|824973|825648|825736|825847|825880|826171|827466|828241|829213|829412|829462|829463|829556|830150|830463|830534|830548|830916|830946|831870|831899|831911|831983|832184|832420|833577|833835|834207|834572|835062|835211|835727|835941|837801|837863|838143|838406|838513|838604|839226|839310|841489|842036|842854|843303|843368|843900|844213	UBC2|NUB1|ARI2|AT2G17190|RPT2b|RPN1A|RKP|AT2G25355|AT2G25370|EBF1|AT2G32730|SK20|ATE2|AT3G18860|PBB1|UBP26|ETO1|AT3G53970|SINAT2|CUL1|PUX4|UBQ11|UBQ10|VFB3|UCH3|VPS28-1|UBP24|AT4G32760|CDC20.2|CDC20.1|CER9|UBP3|RPN8A|UBA 2|UBP12|PRT6|UBP22|AtCDC48C|UBQ3|AT5G01980|AT5G18650|UBQ4|AT5G23540|AT5G35910|RAD23D|BIP2|AT5G45360|AFB5|AT5G51370|CSN6A|RPT3|AT1G12440|PBE1|AT1G15740|EBS5|AT1G19310|SK4|CUL3|AT1G01930|AT1G50670|UPL1|ARI8|CUL3B|UPL2|XRN3|APC6	-3.8
MyList	KEGG Pathway	24	ath04141	Protein processing in endoplasmic reticulum		-6.1	2.4	5.7	19148	211	1306	35	2.7	0.45	816224|816701|817986|819968|820438|821419|823531|825430|825434|825648|825736|827367|827368|828520|829556|830818|831870|833835|834207|835019|835054|835114|835341|835699|838406|838513|838604|839355|840113|840312|841489|843070|843462|843972|844334	AT2G17190|AT2G21630|AT2G34250|Hsp89.1|HSP70|AT3G18860|J3|AT3G62560|ATERDJ3B|CUL1|PUX4|AT4G16660|SAR2|SHD|CER9|MTHSC70-2|AtCDC48C|RAD23D|BIP2|PNG1|cpHsc70-2|AT5G50460|HSP90.1|HSP81-3|EBS5|AT1G19310|SK4|PDIL2-2|ATDAD1|STT3B|AT1G50670|GCS1|EBS1|AT1G76400|ATERDJ2A	-3.8
MyList	KEGG Pathway	24	ko04141	Protein processing in endoplasmic reticulum		-6.1	2.4	5.7	19148	211	1306	35	2.7	0.45	816224|816701|817986|819968|820438|821419|823531|825430|825434|825648|825736|827367|827368|828520|829556|830818|831870|833835|834207|835019|835054|835114|835341|835699|838406|838513|838604|839355|840113|840312|841489|843070|843462|843972|844334	AT2G17190|AT2G21630|AT2G34250|Hsp89.1|HSP70|AT3G18860|J3|AT3G62560|ATERDJ3B|CUL1|PUX4|AT4G16660|SAR2|SHD|CER9|MTHSC70-2|AtCDC48C|RAD23D|BIP2|PNG1|cpHsc70-2|AT5G50460|HSP90.1|HSP81-3|EBS5|AT1G19310|SK4|PDIL2-2|ATDAD1|STT3B|AT1G50670|GCS1|EBS1|AT1G76400|ATERDJ2A	-3.8
MyList	KEGG Pathway	24	ath00010	Glycolysis / Gluconeogenesis		-6	3	5.9	19148	117	1306	24	1.8	0.37	816672|818226|821543|821870|822181|823955|824077|824465|824710|828564|828733|829444|831414|833655|834417|834832|837752|837904|838822|838991|842284|843741|844047|844293	FBA1|LOS2|ATHXK4|PKP-ALPHA|LTA2|ALDH2B4|AT3G49160|AT3G52990|TPI|PGI1|PFK3|AT4G33070|PDC3|ACS|HOT5|PFK2|AT1G12000|GAPC2|AT1G22170|ALDH2B7|E1 ALPHA|ENO1|ADH1|PGK	-3.8
MyList	KEGG Pathway	24	ko00010	Glycolysis / Gluconeogenesis		-6	3	5.9	19148	117	1306	24	1.8	0.37	816672|818226|821543|821870|822181|823955|824077|824465|824710|828564|828733|829444|831414|833655|834417|834832|837752|837904|838822|838991|842284|843741|844047|844293	FBA1|LOS2|ATHXK4|PKP-ALPHA|LTA2|ALDH2B4|AT3G49160|AT3G52990|TPI|PGI1|PFK3|AT4G33070|PDC3|ACS|HOT5|PFK2|AT1G12000|GAPC2|AT1G22170|ALDH2B7|E1 ALPHA|ENO1|ADH1|PGK	-3.8
MyList	GO Biological Processes	19	GO:0046939	nucleotide phosphorylation	19_GO:0008152 metabolic process	-5.9	3.8	6.1	19148	66	1306	17	1.3	0.31	816672|818226|821543|821870|824077|824465|824710|826515|828564|828733|833471|834832|834835|837904|838822|843741|844293	FBA1|LOS2|ATHXK4|PKP-ALPHA|AT3G49160|AT3G52990|TPI|NDPK1|PGI1|PFK3|AT5G35170|PFK2|AMK2|GAPC2|AT1G22170|ENO1|PGK	-3.7
MyList	GO Biological Processes	19	GO:0070727	cellular macromolecule localization	19_GO:0051179 localization	-5.8	1.7	5.1	19148	663	1306	78	6	0.66	814908|816165|816678|816698|816701|816951|817074|817439|817622|817683|817711|817986|818317|818870|819206|819263|819903|820055|820278|821248|822024|822557|824589|824831|825430|825650|826411|826820|826878|827271|827302|827368|827614|828060|828241|828571|829183|829412|830077|830273|831319|831407|831596|831870|832102|832124|832327|833577|834213|834706|834750|834802|835054|835114|835165|835429|836370|836381|836579|836862|837340|837448|837579|837638|837791|838050|839323|839749|840060|842301|842497|842615|842922|843124|843607|844108|844294|844334	NMD3|TOC132|AT2G21390|RER1B|AT2G21630|AT2G24170|AT2G25355|OEP16-1|AT2G30710|APG9|SCY2|AT2G34250|TIM17-2|AT2G42700|ATI1|AT2G46520|GSL10|AT3G09030|AT3G11070|PEX19-1|SYP32|VTI13|SCR|SEC15A|AT3G62560|GSL05|AT4G08520|SEC1B|AT4G12650|AT4G15890|IMPA-2|SAR2|RABA1d|SEC15B|VPS28-1|NBR1|AT4G30600|AT4G32760|ATRER1A|CPSRP54|ARFA1B|EMB2773|UGP2|AtCDC48C|emb2734|RAN2|emb1211|AT5G35910|DL1|AT5G46630|LON2|RABA5a|cpHsc70-2|AT5G50460|CLPC1|AT5G53480|EB1B|MOS14|EMB3144|EB1C|VPS41|IMPA-4|AT1G10390|TMN1|KEU|NUP155|SPI|SYP61|AT1G31730|AT1G60070|AT1G62020|AT1G63110|AT1G66080|POD1|TIM23-2|PPK1|FTSH12|ATERDJ2A	-3.7
MyList	GO Biological Processes	19	GO:0006753	nucleoside phosphate metabolic process	19_GO:0008152 metabolic process	-5.7	2.2	5.4	19148	265	1306	40	3.1	0.48	816672|816715|818069|818226|818788|819563|821543|821577|821870|821937|822181|824077|824465|824557|824710|824930|825752|825797|826515|827656|828564|828733|829556|830063|831882|833471|833655|834832|834835|834890|837904|838822|839420|839866|840521|842284|842670|843741|843982|844293	FBA1|RNR1|AT2G35040|LOS2|GK-1|APY1|ATHXK4|PYRB|PKP-ALPHA|RNR2A|LTA2|AT3G49160|AT3G52990|UPP|TPI|ADSS|AT4G04320|ATPC1|NDPK1|AT4G19180|PGI1|PFK3|CER9|VHA-A3|ADK2|AT5G35170|ACS|PFK2|AMK2|AT5G48370|GAPC2|AT1G22170|FKGP|AT1G29880|ACC1|E1 ALPHA|AT1G63660|ENO1|HMG1|PGK	-3.6
MyList	KEGG Pathway	24	ath00061	Fatty acid biosynthesis		-5.7	4.6	6.3	19148	41	1306	13	1	0.27	814996|815152|816756|818973|819553|826704|826919|826932|831500|834671|840521|842561|844094	AT2G04540|MOD1|AT2G22230|SSI2|AT3G03980|AT4G11030|AT4G13050|AT4G13180|CAC1|KASI|ACC1|KAS III|LACS9	-3.6
MyList	KEGG Pathway	24	ko00061	Fatty acid biosynthesis		-5.7	4.6	6.3	19148	41	1306	13	1	0.27	814996|815152|816756|818973|819553|826704|826919|826932|831500|834671|840521|842561|844094	AT2G04540|MOD1|AT2G22230|SSI2|AT3G03980|AT4G11030|AT4G13050|AT4G13180|CAC1|KASI|ACC1|KAS III|LACS9	-3.6
MyList	KEGG Pathway	24	ath00500	Starch and sucrose metabolism		-5.7	2.7	5.6	19148	139	1306	26	2	0.39	814692|818682|820591|821543|821975|822590|827419|827498|828564|828603|831596|831769|832220|832944|834978|837152|837777|839196|839382|839435|839660|840184|842479|842563|842961|844194	AT2G01630|DPE2|ATBFRUCT1|ATHXK4|BAM1|PHS1|CT-BMY|TPS5|PGI1|AMY1|UGP2|SBE2.2|AT5G20950|BGLU24|SUS2|TPS7|ATBETAFRUCT4|BGLU40|SPS3F|BGLU11|APL2|GBSS1|BGLU46|AT1G62660|AT1G66430|TPS1	-3.6
MyList	KEGG Pathway	24	ko00500	Starch and sucrose metabolism		-5.7	2.7	5.6	19148	139	1306	26	2	0.39	814692|818682|820591|821543|821975|822590|827419|827498|828564|828603|831596|831769|832220|832944|834978|837152|837777|839196|839382|839435|839660|840184|842479|842563|842961|844194	AT2G01630|DPE2|ATBFRUCT1|ATHXK4|BAM1|PHS1|CT-BMY|TPS5|PGI1|AMY1|UGP2|SBE2.2|AT5G20950|BGLU24|SUS2|TPS7|ATBETAFRUCT4|BGLU40|SPS3F|BGLU11|APL2|GBSS1|BGLU46|AT1G62660|AT1G66430|TPS1	-3.6
MyList	GO Biological Processes	19	GO:0051603	proteolysis involved in cellular protein catabolic process	19_GO:0008152 metabolic process	-5.6	1.8	5	19148	572	1306	69	5.3	0.62	814805|815729|816106|816224|816533|816580|816737|817076|817087|817833|819203|820295|821419|822364|824122|824340|824564|824973|825648|825736|825847|825880|826171|827466|828241|828536|829213|829412|829431|829462|829463|829556|830150|830463|830534|830548|830916|830946|831870|831899|831911|831983|832184|832378|832420|833835|834207|834572|835019|835062|835211|835727|835941|837801|837863|838143|838406|838513|838604|839226|839310|841122|841489|842036|842854|843303|843368|843462|844213	UBC2|NUB1|ARI2|AT2G17190|RPT2b|RPN1A|RKP|AT2G25370|EBF1|AT2G32730|SK20|ATE2|AT3G18860|PBB1|UBP26|ETO1|AT3G53970|SINAT2|CUL1|PUX4|UBQ11|UBQ10|VFB3|UCH3|VPS28-1|AT4G24330|UBP24|AT4G32760|GAMMA-VPE|CDC20.2|CDC20.1|CER9|UBP3|RPN8A|UBA 2|UBP12|PRT6|UBP22|AtCDC48C|UBQ3|AT5G01980|AT5G18650|UBQ4|NCLPP7|AT5G23540|RAD23D|BIP2|AT5G45360|PNG1|AFB5|AT5G51370|CSN6A|RPT3|AT1G12440|PBE1|AT1G15740|EBS5|AT1G19310|SK4|CUL3|AT1G01930|RD21A|AT1G50670|UPL1|ARI8|CUL3B|UPL2|EBS1|APC6	-3.6
MyList	GO Biological Processes	19	GO:0043933	protein-containing complex subunit organization	19_GO:0009987 cellular process	-5.6	1.7	5	19148	650	1306	76	5.8	0.65	814786|815372|817219|817676|818077|818131|818311|818589|819316|819814|820055|820076|820278|820367|820545|820568|820915|820916|821382|821831|821942|821983|822264|822273|822500|823150|823741|824728|825286|825430|825466|825648|826626|826665|826746|826849|826890|827049|827104|827368|827925|828363|828571|829139|830063|830810|831407|831870|832195|832208|832352|834182|835234|835699|835727|835761|835797|836100|836238|836899|837382|837993|838243|838316|838690|839370|840582|842157|842855|843064|843463|843509|843915|844119|844294|844347	CAND1|AT2G07696|AT2G26780|ADF6|GRL|MOR1|RS2Z33|AT2G40010|AT2G47020|CHR11|AT3G09030|AT3G09200|AT3G11070|RPS5A|AT3G13440|ABCE1|KINESIN-13A|TCTP|HDA15|PHP|AT3G23620|HSP60|AT3G26560|ERF1-3|AT3G28700|ARP6|HTB9|eIF6A|FUS6|AT3G62560|APG3|CUL1|LHCB5|SPT16|EIF3A|Hop3|AT4G12780|COP9|AARE|SAR2|EMB2770|HIP1|NBR1|VLN4|VHA-A3|AT5G09510|EMB2773|AtCDC48C|CPN20|RAD51|HTB2|AT5G41770|PLE|HSP81-3|CSN6A|PRF3|NAP1;3|AT5G59790|AT5G61170|AT5G67630|ATRX|SAC52|HCF173|EER4|emb1507|TAFII59|AT1G36730|VIM1|GTB1|emb1688|CSN5B|CPB|CLV1|AT1G77840|FTSH12|SUS2	-3.5
MyList	GO Biological Processes	19	GO:0006508	proteolysis	19_GO:0008152 metabolic process	-5.5	1.6	4.9	19148	799	1306	89	6.8	0.7	814805|815729|816106|816224|816533|816580|816737|817076|817087|817540|817833|818870|819203|819671|820295|820896|821202|821419|822364|824122|824340|824564|824950|824973|825286|825648|825736|825847|825880|826171|826793|827049|827104|827466|828241|828536|829184|829213|829412|829431|829446|829462|829463|829556|830150|830463|830534|830548|830916|830946|831870|831899|831911|831983|832184|832378|832420|833835|834018|834207|834572|834750|835019|835062|835211|835416|835727|835941|836579|836688|837740|837801|837863|838143|838406|838513|838604|839226|839310|841122|841489|842036|842854|843303|843368|843462|843463|844213|844294	UBC2|NUB1|ARI2|AT2G17190|RPT2b|RPN1A|RKP|AT2G25370|EBF1|PS2|AT2G32730|AT2G42700|SK20|LRS1|ATE2|MPPalpha|AT3G02070|AT3G18860|PBB1|UBP26|ETO1|AT3G53970|AT3G57810|SINAT2|FUS6|CUL1|PUX4|UBQ11|UBQ10|VFB3|AT4G11860|COP9|AARE|UCH3|VPS28-1|AT4G24330|BRS1|UBP24|AT4G32760|GAMMA-VPE|APM1|CDC20.2|CDC20.1|CER9|UBP3|RPN8A|UBA 2|UBP12|PRT6|UBP22|AtCDC48C|UBQ3|AT5G01980|AT5G18650|UBQ4|NCLPP7|AT5G23540|RAD23D|DEG9|BIP2|AT5G45360|LON2|PNG1|AFB5|AT5G51370|CLPX|CSN6A|RPT3|EMB3144|AT5G65620|APA1|AT1G12440|PBE1|AT1G15740|EBS5|AT1G19310|SK4|CUL3|AT1G01930|RD21A|AT1G50670|UPL1|ARI8|CUL3B|UPL2|EBS1|CSN5B|APC6|FTSH12	-3.5
MyList	GO Biological Processes	19	GO:0019941	modification-dependent protein catabolic process	19_GO:0008152 metabolic process	-5.5	1.8	5	19148	510	1306	63	4.8	0.59	814805|815729|816106|816224|816533|816580|816737|817076|817087|817833|819203|820295|821419|822364|824122|824340|824564|824973|825648|825736|825847|825880|826171|827466|828241|829213|829412|829462|829463|829556|830150|830463|830534|830548|830916|830946|831870|831899|831911|831983|832184|832420|833835|834207|834572|835062|835211|835727|835941|837801|837863|838143|838406|838513|838604|839226|839310|841489|842036|842854|843303|843368|844213	UBC2|NUB1|ARI2|AT2G17190|RPT2b|RPN1A|RKP|AT2G25370|EBF1|AT2G32730|SK20|ATE2|AT3G18860|PBB1|UBP26|ETO1|AT3G53970|SINAT2|CUL1|PUX4|UBQ11|UBQ10|VFB3|UCH3|VPS28-1|UBP24|AT4G32760|CDC20.2|CDC20.1|CER9|UBP3|RPN8A|UBA 2|UBP12|PRT6|UBP22|AtCDC48C|UBQ3|AT5G01980|AT5G18650|UBQ4|AT5G23540|RAD23D|BIP2|AT5G45360|AFB5|AT5G51370|CSN6A|RPT3|AT1G12440|PBE1|AT1G15740|EBS5|AT1G19310|SK4|CUL3|AT1G01930|AT1G50670|UPL1|ARI8|CUL3B|UPL2|APC6	-3.5
MyList	GO Biological Processes	19	GO:0006511	ubiquitin-dependent protein catabolic process	19_GO:0008152 metabolic process	-5.5	1.8	5	19148	500	1306	62	4.7	0.59	814805|815729|816106|816224|816533|816580|816737|817076|817087|817833|819203|820295|821419|822364|824122|824340|824564|824973|825648|825736|825847|826171|827466|828241|829213|829412|829462|829463|829556|830150|830463|830534|830548|830916|830946|831870|831899|831911|831983|832184|832420|833835|834207|834572|835062|835211|835727|835941|837801|837863|838143|838406|838513|838604|839226|839310|841489|842036|842854|843303|843368|844213	UBC2|NUB1|ARI2|AT2G17190|RPT2b|RPN1A|RKP|AT2G25370|EBF1|AT2G32730|SK20|ATE2|AT3G18860|PBB1|UBP26|ETO1|AT3G53970|SINAT2|CUL1|PUX4|UBQ11|VFB3|UCH3|VPS28-1|UBP24|AT4G32760|CDC20.2|CDC20.1|CER9|UBP3|RPN8A|UBA 2|UBP12|PRT6|UBP22|AtCDC48C|UBQ3|AT5G01980|AT5G18650|UBQ4|AT5G23540|RAD23D|BIP2|AT5G45360|AFB5|AT5G51370|CSN6A|RPT3|AT1G12440|PBE1|AT1G15740|EBS5|AT1G19310|SK4|CUL3|AT1G01930|AT1G50670|UPL1|ARI8|CUL3B|UPL2|APC6	-3.5
MyList	KEGG Pathway	24	ath_M00083	Fatty acid biosynthesis, elongation		-5.4	8.6	7.1	19148	12	1306	7	0.54	0.2	814996|815152|816756|819553|826932|834671|842561	AT2G04540|MOD1|AT2G22230|AT3G03980|AT4G13180|KASI|KAS III	-3.5
MyList	KEGG Pathway	24	M00083	Fatty acid biosynthesis, elongation		-5.4	8.6	7.1	19148	12	1306	7	0.54	0.2	814996|815152|816756|819553|826932|834671|842561	AT2G04540|MOD1|AT2G22230|AT3G03980|AT4G13180|KASI|KAS III	-3.5
MyList	GO Biological Processes	19	GO:0030163	protein catabolic process	19_GO:0008152 metabolic process	-5.4	1.7	4.9	19148	601	1306	71	5.4	0.63	814805|815729|816106|816224|816533|816580|816737|817076|817087|817833|819203|820295|821419|822364|824122|824340|824564|824973|825648|825736|825847|825880|826171|827466|828241|828536|829213|829412|829431|829462|829463|829556|830150|830463|830534|830548|830916|830946|831870|831899|831911|831983|832184|832378|832420|833835|834207|834572|835019|835062|835211|835416|835727|835941|837801|837863|838143|838406|838513|838604|839226|839310|841122|841489|842036|842854|843303|843368|843462|843463|844213	UBC2|NUB1|ARI2|AT2G17190|RPT2b|RPN1A|RKP|AT2G25370|EBF1|AT2G32730|SK20|ATE2|AT3G18860|PBB1|UBP26|ETO1|AT3G53970|SINAT2|CUL1|PUX4|UBQ11|UBQ10|VFB3|UCH3|VPS28-1|AT4G24330|UBP24|AT4G32760|GAMMA-VPE|CDC20.2|CDC20.1|CER9|UBP3|RPN8A|UBA 2|UBP12|PRT6|UBP22|AtCDC48C|UBQ3|AT5G01980|AT5G18650|UBQ4|NCLPP7|AT5G23540|RAD23D|BIP2|AT5G45360|PNG1|AFB5|AT5G51370|CLPX|CSN6A|RPT3|AT1G12440|PBE1|AT1G15740|EBS5|AT1G19310|SK4|CUL3|AT1G01930|RD21A|AT1G50670|UPL1|ARI8|CUL3B|UPL2|EBS1|CSN5B|APC6	-3.5
MyList	GO Biological Processes	19	GO:0009117	nucleotide metabolic process	19_GO:0008152 metabolic process	-5.4	2.2	5.2	19148	255	1306	38	2.9	0.47	816672|816715|818069|818226|818788|821543|821577|821870|821937|822181|824077|824465|824557|824710|824930|825752|825797|826515|828564|828733|829556|830063|831882|833471|833655|834832|834835|834890|837904|838822|839420|839866|840521|842284|842670|843741|843982|844293	FBA1|RNR1|AT2G35040|LOS2|GK-1|ATHXK4|PYRB|PKP-ALPHA|RNR2A|LTA2|AT3G49160|AT3G52990|UPP|TPI|ADSS|AT4G04320|ATPC1|NDPK1|PGI1|PFK3|CER9|VHA-A3|ADK2|AT5G35170|ACS|PFK2|AMK2|AT5G48370|GAPC2|AT1G22170|FKGP|AT1G29880|ACC1|E1 ALPHA|AT1G63660|ENO1|HMG1|PGK	-3.4
MyList	GO Biological Processes	19	GO:0009408	response to heat	19_GO:0050896 response to stimulus	-5.3	2.2	5.1	19148	265	1306	39	3	0.47	817304|817433|817771|818562|819814|820438|820929|821382|821983|822117|823531|826849|827119|827261|830626|830818|831398|832055|834207|834417|834842|834913|835054|835341|835386|835699|836163|836626|836865|838063|838122|840125|841223|842922|843509|843771|844143|844293|844333	AT2G27580|XBAT31|HSP70T-2|CYT1|CHR11|HSP70|EBP|HDA15|HSP60|ROF1|J3|Hop3|ELIP2|HSBP|Tudor1|MTHSC70-2|CLPB3|AT5G19350|BIP2|HOT5|RBOHD|AT5G48570|cpHsc70-2|HSP90.1|RCF3|HSP81-3|SIZ1|ANNAT2|MYBR1|CPN10|ABCG40|HSFA1D|KU80|AT1G66080|CPB|HSP101|RAP2.4|PGK|HSP91	-3.4
MyList	GO Biological Processes	19	GO:0044257	cellular protein catabolic process	19_GO:0008152 metabolic process	-5.3	1.7	4.9	19148	581	1306	69	5.3	0.62	814805|815729|816106|816224|816533|816580|816737|817076|817087|817833|819203|820295|821419|822364|824122|824340|824564|824973|825648|825736|825847|825880|826171|827466|828241|828536|829213|829412|829431|829462|829463|829556|830150|830463|830534|830548|830916|830946|831870|831899|831911|831983|832184|832378|832420|833835|834207|834572|835019|835062|835211|835727|835941|837801|837863|838143|838406|838513|838604|839226|839310|841122|841489|842036|842854|843303|843368|843462|844213	UBC2|NUB1|ARI2|AT2G17190|RPT2b|RPN1A|RKP|AT2G25370|EBF1|AT2G32730|SK20|ATE2|AT3G18860|PBB1|UBP26|ETO1|AT3G53970|SINAT2|CUL1|PUX4|UBQ11|UBQ10|VFB3|UCH3|VPS28-1|AT4G24330|UBP24|AT4G32760|GAMMA-VPE|CDC20.2|CDC20.1|CER9|UBP3|RPN8A|UBA 2|UBP12|PRT6|UBP22|AtCDC48C|UBQ3|AT5G01980|AT5G18650|UBQ4|NCLPP7|AT5G23540|RAD23D|BIP2|AT5G45360|PNG1|AFB5|AT5G51370|CSN6A|RPT3|AT1G12440|PBE1|AT1G15740|EBS5|AT1G19310|SK4|CUL3|AT1G01930|RD21A|AT1G50670|UPL1|ARI8|CUL3B|UPL2|EBS1|APC6	-3.4
MyList	GO Biological Processes	19	GO:0044283	small molecule biosynthetic process	19_GO:0008152 metabolic process	-5.3	1.7	4.9	19148	671	1306	77	5.9	0.65	814996|815152|815160|816672|816756|817437|817599|818562|818911|818973|819152|820185|820387|820660|820850|821147|821206|821625|821977|822144|822287|822594|823888|824015|824493|824710|824872|825030|825655|825752|826704|826919|827145|827381|828182|828564|829106|829387|829541|829568|829800|830139|830292|830457|830626|831169|831241|831270|831402|831500|831539|831738|831882|832230|833436|834077|834273|834942|835427|835440|835617|836558|836744|837168|837834|837904|837919|838147|838639|840521|841944|842561|842961|843077|843463|844002|844293	AT2G04540|MOD1|OPR3|FBA1|AT2G22230|emb1997|C4H|CYT1|AT2G43090|SSI2|DHDPS2|LYC|FAD2|AT3G14390|PDX1.2|MS2|VTC4|EIN3|AT3G23940|AT3G25570|ICE1|UGD2|ASN1|CSR1|PAL2|TPI|CBL|AT3G58610|TPC1|AT4G04320|AT4G11030|AT4G13050|OASA1|ACX1|GA1|PGI1|MTO2|SHM3|OST1|EDA9|LCB1|MIPS1|GLU1|ASA1|Tudor1|AK-LYS1|TT4|IMD1|UGD3|CAC1|ITPK1|RSR4|ADK2|AT5G21060|AT5G34930|PHB3|AOS|PANC|GLT1|PLR1|ATPXG2|BETA-UP|AT5G66120|PDS1|UGE1|GAPC2|LAG13|NRB4|OPCL1|ACC1|LOX1|KAS III|AT1G66430|LOX6|CSN5B|OPR2|PGK	-3.4
MyList	GO Biological Processes	19	GO:0015031	protein transport	19_GO:0051179 localization	-5.2	1.8	4.8	19148	542	1306	65	5	0.6	814908|816165|816678|816701|817439|817622|817711|817986|818317|818870|819206|819263|820055|820278|820777|821248|822024|822557|824149|824831|825430|826411|826820|827302|827368|827614|828060|828241|828520|828571|829149|829183|829412|829726|830273|830626|831319|831870|832102|832124|832327|834213|834706|834750|834802|835054|835114|835165|835429|836381|836579|837340|837448|837579|837791|838050|839362|839749|840060|842301|842497|842922|843607|844294|844334	NMD3|TOC132|AT2G21390|AT2G21630|OEP16-1|AT2G30710|SCY2|AT2G34250|TIM17-2|AT2G42700|ATI1|AT2G46520|AT3G09030|AT3G11070|AT3G15380|PEX19-1|SYP32|VTI13|ARLA1C|SEC15A|AT3G62560|AT4G08520|SEC1B|IMPA-2|SAR2|RABA1d|SEC15B|VPS28-1|SHD|NBR1|AT4G30260|AT4G30600|AT4G32760|AT4G35730|CPSRP54|Tudor1|ARFA1B|AtCDC48C|emb2734|RAN2|emb1211|DL1|AT5G46630|LON2|RABA5a|cpHsc70-2|AT5G50460|CLPC1|AT5G53480|MOS14|EMB3144|VPS41|IMPA-4|AT1G10390|KEU|NUP155|VPS2.3|SYP61|AT1G31730|AT1G60070|AT1G62020|AT1G66080|TIM23-2|FTSH12|ATERDJ2A	-3.3
MyList	GO Biological Processes	19	GO:0045184	establishment of protein localization	19_GO:0051179 localization	-5.2	1.7	4.8	19148	554	1306	66	5.1	0.61	814908|816165|816678|816701|817439|817622|817711|817986|818317|818870|819206|819263|820055|820278|820777|821248|822024|822557|824149|824831|825430|826411|826820|827302|827368|827614|828060|828241|828520|828571|829149|829183|829412|829726|830273|830626|831319|831407|831870|832102|832124|832327|834213|834706|834750|834802|835054|835114|835165|835429|836381|836579|837340|837448|837579|837791|838050|839362|839749|840060|842301|842497|842922|843607|844294|844334	NMD3|TOC132|AT2G21390|AT2G21630|OEP16-1|AT2G30710|SCY2|AT2G34250|TIM17-2|AT2G42700|ATI1|AT2G46520|AT3G09030|AT3G11070|AT3G15380|PEX19-1|SYP32|VTI13|ARLA1C|SEC15A|AT3G62560|AT4G08520|SEC1B|IMPA-2|SAR2|RABA1d|SEC15B|VPS28-1|SHD|NBR1|AT4G30260|AT4G30600|AT4G32760|AT4G35730|CPSRP54|Tudor1|ARFA1B|EMB2773|AtCDC48C|emb2734|RAN2|emb1211|DL1|AT5G46630|LON2|RABA5a|cpHsc70-2|AT5G50460|CLPC1|AT5G53480|MOS14|EMB3144|VPS41|IMPA-4|AT1G10390|KEU|NUP155|VPS2.3|SYP61|AT1G31730|AT1G60070|AT1G62020|AT1G66080|TIM23-2|FTSH12|ATERDJ2A	-3.3
MyList	GO Biological Processes	19	GO:0008104	protein localization	19_GO:0051179 localization	-5.1	1.6	4.7	19148	714	1306	80	6.1	0.66	814908|816165|816678|816698|816701|816951|817439|817622|817683|817711|817986|818317|818870|819206|819263|820055|820278|820777|821248|822024|822557|824149|824589|824831|825430|826411|826820|826878|827271|827302|827368|827614|828060|828241|828520|828571|829149|829183|829412|829726|830077|830273|830626|830841|831319|831407|831870|832102|832124|832327|834213|834706|834750|834802|835054|835114|835165|835429|836370|836381|836579|836862|837340|837448|837579|837638|837791|838050|839362|839749|840060|842301|842497|842615|842922|843124|843607|844108|844294|844334	NMD3|TOC132|AT2G21390|RER1B|AT2G21630|AT2G24170|OEP16-1|AT2G30710|APG9|SCY2|AT2G34250|TIM17-2|AT2G42700|ATI1|AT2G46520|AT3G09030|AT3G11070|AT3G15380|PEX19-1|SYP32|VTI13|ARLA1C|SCR|SEC15A|AT3G62560|AT4G08520|SEC1B|AT4G12650|AT4G15890|IMPA-2|SAR2|RABA1d|SEC15B|VPS28-1|SHD|NBR1|AT4G30260|AT4G30600|AT4G32760|AT4G35730|ATRER1A|CPSRP54|Tudor1|ACT7|ARFA1B|EMB2773|AtCDC48C|emb2734|RAN2|emb1211|DL1|AT5G46630|LON2|RABA5a|cpHsc70-2|AT5G50460|CLPC1|AT5G53480|EB1B|MOS14|EMB3144|EB1C|VPS41|IMPA-4|AT1G10390|TMN1|KEU|NUP155|VPS2.3|SYP61|AT1G31730|AT1G60070|AT1G62020|AT1G63110|AT1G66080|POD1|TIM23-2|PPK1|FTSH12|ATERDJ2A	-3.3
MyList	GO Biological Processes	19	GO:0009259	ribonucleotide metabolic process	19_GO:0008152 metabolic process	-5.1	2.3	5.1	19148	203	1306	32	2.5	0.43	816672|818069|818226|821543|821577|821870|821937|822181|824077|824465|824557|824710|824930|825752|825797|826515|828564|828733|829556|830063|831882|833655|834832|834890|837904|838822|840521|842284|842670|843741|843982|844293	FBA1|AT2G35040|LOS2|ATHXK4|PYRB|PKP-ALPHA|RNR2A|LTA2|AT3G49160|AT3G52990|UPP|TPI|ADSS|AT4G04320|ATPC1|NDPK1|PGI1|PFK3|CER9|VHA-A3|ADK2|ACS|PFK2|AT5G48370|GAPC2|AT1G22170|ACC1|E1 ALPHA|AT1G63660|ENO1|HMG1|PGK	-3.3
MyList	GO Biological Processes	19	GO:0006090	pyruvate metabolic process	19_GO:0008152 metabolic process	-5.1	3.2	5.4	19148	82	1306	18	1.4	0.32	816672|818226|821543|821870|822181|824077|824465|824710|825386|828222|828564|828733|834832|837904|838822|842284|843741|844293	FBA1|LOS2|ATHXK4|PKP-ALPHA|LTA2|AT3G49160|AT3G52990|TPI|LCD|NAD-ME2|PGI1|PFK3|PFK2|GAPC2|AT1G22170|E1 ALPHA|ENO1|PGK	-3.2
MyList	KEGG Pathway	24	ko01212	Fatty acid metabolism		-5.1	3.5	5.5	19148	67	1306	16	1.2	0.3	814996|815152|816756|818973|819553|820387|824347|826704|826932|827381|831500|834671|836635|840521|842561|844094	AT2G04540|MOD1|AT2G22230|SSI2|AT3G03980|FAD2|ACX4|AT4G11030|AT4G13180|ACX1|CAC1|KASI|ACX2|ACC1|KAS III|LACS9	-3.2
MyList	KEGG Pathway	24	ath01212	Fatty acid metabolism		-5.1	3.5	5.5	19148	67	1306	16	1.2	0.3	814996|815152|816756|818973|819553|820387|824347|826704|826932|827381|831500|834671|836635|840521|842561|844094	AT2G04540|MOD1|AT2G22230|SSI2|AT3G03980|FAD2|ACX4|AT4G11030|AT4G13180|ACX1|CAC1|KASI|ACX2|ACC1|KAS III|LACS9	-3.2
MyList	GO Biological Processes	19	GO:1901701	cellular response to oxygen-containing compound	19_GO:0050896 response to stimulus	-5.1	1.7	4.7	19148	682	1306	77	5.9	0.65	814828|815058|816394|817055|817118|817553|818626|818973|819551|819743|819793|820263|820327|820816|820831|821170|821259|821329|821382|821613|821625|822287|824318|824340|824728|824920|825648|825650|826093|826515|826571|827211|827389|827511|828153|828182|828254|828613|829150|829184|829392|829541|829682|829698|830427|830548|830556|830586|830996|832195|833552|834042|835386|835526|835788|835956|836163|836806|836865|837255|837362|837777|838057|838122|838144|838316|838388|838416|838470|838600|839265|839681|842563|842710|843513|844047|844194	RNS1|LHCB2.1|PHYB|PKL|AT2G25760|AT2G30020|PYL6|SSI2|AT3G03940|RECQI1|BPM2|MSD1|SPY|PLDALPHA1|WSIP2|BPM4|KIN10|MPK9|HDA15|OCT4|EIN3|ICE1|FER|ETO1|eIF6A|CPK32|CUL1|GSL05|YY1|NDPK1|TT8|ATB' GAMMA|AT4G16830|MYC4|PRL|GA1|CPL1|FSD1|XTH24|BRS1|TIFY8|OST1|GLUR2|NTRB|PYL5|UBP12|CIPK15|AHBP-1B|HY5|CPN20|HK2|MKK3|RCF3|THE1|GNC|EXO70B1|SIZ1|IDD1|MYBR1|HAI2|BSL2|ATBETAFRUCT4|GAI|ABCG40|TPL|EER4|ATARCA|MKK7|CDPK1|AT1G20110|ATAF1|AT1G27880|AT1G62660|RBOH F|SERK1|ADH1|TPS1	-3.2
MyList	GO Biological Processes	19	GO:0034613	cellular protein localization	19_GO:0051179 localization	-5.1	1.7	4.7	19148	626	1306	72	5.5	0.63	814908|816165|816678|816698|816701|816951|817439|817622|817683|817711|817986|818317|818870|819206|819263|820055|820278|821248|822024|822557|824589|824831|825430|826411|826820|826878|827271|827302|827368|827614|828060|828241|828571|829183|829412|830077|830273|831319|831407|831870|832102|832124|832327|834213|834706|834750|834802|835054|835114|835165|835429|836370|836381|836579|836862|837340|837448|837579|837638|837791|838050|839749|840060|842301|842497|842615|842922|843124|843607|844108|844294|844334	NMD3|TOC132|AT2G21390|RER1B|AT2G21630|AT2G24170|OEP16-1|AT2G30710|APG9|SCY2|AT2G34250|TIM17-2|AT2G42700|ATI1|AT2G46520|AT3G09030|AT3G11070|PEX19-1|SYP32|VTI13|SCR|SEC15A|AT3G62560|AT4G08520|SEC1B|AT4G12650|AT4G15890|IMPA-2|SAR2|RABA1d|SEC15B|VPS28-1|NBR1|AT4G30600|AT4G32760|ATRER1A|CPSRP54|ARFA1B|EMB2773|AtCDC48C|emb2734|RAN2|emb1211|DL1|AT5G46630|LON2|RABA5a|cpHsc70-2|AT5G50460|CLPC1|AT5G53480|EB1B|MOS14|EMB3144|EB1C|VPS41|IMPA-4|AT1G10390|TMN1|KEU|NUP155|SYP61|AT1G31730|AT1G60070|AT1G62020|AT1G63110|AT1G66080|POD1|TIM23-2|PPK1|FTSH12|ATERDJ2A	-3.2
MyList	GO Biological Processes	19	GO:0009150	purine ribonucleotide metabolic process	19_GO:0008152 metabolic process	-5	2.4	5	19148	178	1306	29	2.2	0.41	816672|818069|818226|821543|821870|822181|824077|824465|824710|824930|825752|825797|826515|828564|828733|829556|830063|831882|833655|834832|834890|837904|838822|840521|842284|842670|843741|843982|844293	FBA1|AT2G35040|LOS2|ATHXK4|PKP-ALPHA|LTA2|AT3G49160|AT3G52990|TPI|ADSS|AT4G04320|ATPC1|NDPK1|PGI1|PFK3|CER9|VHA-A3|ADK2|ACS|PFK2|AT5G48370|GAPC2|AT1G22170|ACC1|E1 ALPHA|AT1G63660|ENO1|HMG1|PGK	-3.2
MyList	GO Biological Processes	19	GO:0006096	glycolytic process	19_GO:0008152 metabolic process	-5	3.8	5.6	19148	54	1306	14	1.1	0.28	816672|818226|821543|821870|824077|824465|824710|828564|828733|834832|837904|838822|843741|844293	FBA1|LOS2|ATHXK4|PKP-ALPHA|AT3G49160|AT3G52990|TPI|PGI1|PFK3|PFK2|GAPC2|AT1G22170|ENO1|PGK	-3.2
MyList	GO Biological Processes	19	GO:0009179	purine ribonucleoside diphosphate metabolic process	19_GO:0008152 metabolic process	-5	3.8	5.6	19148	54	1306	14	1.1	0.28	816672|818226|821543|821870|824077|824465|824710|828564|828733|834832|837904|838822|843741|844293	FBA1|LOS2|ATHXK4|PKP-ALPHA|AT3G49160|AT3G52990|TPI|PGI1|PFK3|PFK2|GAPC2|AT1G22170|ENO1|PGK	-3.2
MyList	GO Biological Processes	19	GO:0046031	ADP metabolic process	19_GO:0008152 metabolic process	-5	3.8	5.6	19148	54	1306	14	1.1	0.28	816672|818226|821543|821870|824077|824465|824710|828564|828733|834832|837904|838822|843741|844293	FBA1|LOS2|ATHXK4|PKP-ALPHA|AT3G49160|AT3G52990|TPI|PGI1|PFK3|PFK2|GAPC2|AT1G22170|ENO1|PGK	-3.2
MyList	GO Biological Processes	19	GO:0006757	ATP generation from ADP	19_GO:0008152 metabolic process	-5	3.8	5.6	19148	54	1306	14	1.1	0.28	816672|818226|821543|821870|824077|824465|824710|828564|828733|834832|837904|838822|843741|844293	FBA1|LOS2|ATHXK4|PKP-ALPHA|AT3G49160|AT3G52990|TPI|PGI1|PFK3|PFK2|GAPC2|AT1G22170|ENO1|PGK	-3.2
MyList	GO Biological Processes	19	GO:0009135	purine nucleoside diphosphate metabolic process	19_GO:0008152 metabolic process	-5	3.8	5.6	19148	54	1306	14	1.1	0.28	816672|818226|821543|821870|824077|824465|824710|828564|828733|834832|837904|838822|843741|844293	FBA1|LOS2|ATHXK4|PKP-ALPHA|AT3G49160|AT3G52990|TPI|PGI1|PFK3|PFK2|GAPC2|AT1G22170|ENO1|PGK	-3.2
MyList	GO Biological Processes	19	GO:0006325	chromatin organization	19_GO:0009987 cellular process	-4.9	2.3	4.9	19148	190	1306	30	2.3	0.41	814740|816136|816394|816905|817055|817386|817892|818942|819814|820727|821392|821485|823150|823741|826665|826978|827028|827323|827925|832164|832352|833577|835623|835660|835797|836808|836899|837382|842157|842855	ETL1|DRD1|PHYB|SUVR5|PKL|DRB2|SUVH2|FPA|CHR11|ROS4|NUC-L2|HAT3.1|ARP6|HTB9|SPT16|SUVH9|HOG1|FCA|EMB2770|CHR42|HTB2|AT5G35910|TOP1ALPHA|AT5G55660|NAP1;3|CHR1|AT5G67630|ATRX|VIM1|GTB1	-3.1
MyList	GO Biological Processes	19	GO:0071103	DNA conformation change	19_GO:0009987 cellular process	-4.8	2.8	5.1	19148	110	1306	21	1.6	0.35	815415|816705|819743|819814|821392|821972|823741|827271|828153|829758|830291|830336|830696|832352|834492|835623|835797|836221|839681|840026|842157	MCM5|GRP7|RECQI1|CHR11|NUC-L2|TOPII|HTB9|AT4G15890|PRL|CSDP1|GYRB2|SIR|RPA70B|HTB2|MCM6|TOP1ALPHA|NAP1;3|RPA70D|AT1G27880|RECQL2|VIM1	-3.1
MyList	GO Biological Processes	19	GO:0010072	primary shoot apical meristem specification	19_GO:0022414 reproductive process	-4.8	7.3	6.4	19148	14	1306	7	0.54	0.2	820831|820936|831201|832761|838144|840521|844388	WSIP2|TPR2|DCP2|TPR3|TPL|ACC1|TPR1	-3
MyList	GO Biological Processes	19	GO:0006886	intracellular protein transport	19_GO:0051179 localization	-4.8	1.8	4.6	19148	481	1306	58	4.4	0.57	814908|816165|816678|816701|817439|817622|817711|817986|818317|818870|819206|819263|820055|820278|821248|822024|822557|824831|825430|826411|826820|827302|827368|827614|828060|828241|828571|829183|829412|830273|831319|831870|832102|832124|832327|834213|834706|834750|834802|835054|835114|835165|835429|836381|836579|837340|837448|837579|837791|838050|839749|840060|842301|842497|842922|843607|844294|844334	NMD3|TOC132|AT2G21390|AT2G21630|OEP16-1|AT2G30710|SCY2|AT2G34250|TIM17-2|AT2G42700|ATI1|AT2G46520|AT3G09030|AT3G11070|PEX19-1|SYP32|VTI13|SEC15A|AT3G62560|AT4G08520|SEC1B|IMPA-2|SAR2|RABA1d|SEC15B|VPS28-1|NBR1|AT4G30600|AT4G32760|CPSRP54|ARFA1B|AtCDC48C|emb2734|RAN2|emb1211|DL1|AT5G46630|LON2|RABA5a|cpHsc70-2|AT5G50460|CLPC1|AT5G53480|MOS14|EMB3144|VPS41|IMPA-4|AT1G10390|KEU|NUP155|SYP61|AT1G31730|AT1G60070|AT1G62020|AT1G66080|TIM23-2|FTSH12|ATERDJ2A	-3
MyList	KEGG Pathway	24	M00001	Glycolysis (Embden-Meyerhof pathway), glucose => pyruvate		-4.8	3.7	5.4	19148	56	1306	14	1.1	0.28	816672|818226|821543|821870|824077|824465|824710|828564|828733|834832|837904|838822|843741|844293	FBA1|LOS2|ATHXK4|PKP-ALPHA|AT3G49160|AT3G52990|TPI|PGI1|PFK3|PFK2|GAPC2|AT1G22170|ENO1|PGK	-3
MyList	KEGG Pathway	24	ath_M00001	Glycolysis (Embden-Meyerhof pathway), glucose => pyruvate		-4.8	3.7	5.4	19148	56	1306	14	1.1	0.28	816672|818226|821543|821870|824077|824465|824710|828564|828733|834832|837904|838822|843741|844293	FBA1|LOS2|ATHXK4|PKP-ALPHA|AT3G49160|AT3G52990|TPI|PGI1|PFK3|PFK2|GAPC2|AT1G22170|ENO1|PGK	-3
MyList	GO Biological Processes	19	GO:0006268	DNA unwinding involved in DNA replication	19_GO:0008152 metabolic process	-4.8	6.2	6.1	19148	19	1306	8	0.61	0.22	815415|819743|828153|830696|834492|836221|839681|840026	MCM5|RECQI1|PRL|RPA70B|MCM6|RPA70D|AT1G27880|RECQL2	-3
MyList	GO Biological Processes	19	GO:0019693	ribose phosphate metabolic process	19_GO:0008152 metabolic process	-4.7	2.2	4.8	19148	212	1306	32	2.5	0.43	816672|818069|818226|821543|821577|821870|821937|822181|824077|824465|824557|824710|824930|825752|825797|826515|828564|828733|829556|830063|831882|833655|834832|834890|837904|838822|840521|842284|842670|843741|843982|844293	FBA1|AT2G35040|LOS2|ATHXK4|PYRB|PKP-ALPHA|RNR2A|LTA2|AT3G49160|AT3G52990|UPP|TPI|ADSS|AT4G04320|ATPC1|NDPK1|PGI1|PFK3|CER9|VHA-A3|ADK2|ACS|PFK2|AT5G48370|GAPC2|AT1G22170|ACC1|E1 ALPHA|AT1G63660|ENO1|HMG1|PGK	-3
MyList	KEGG Pathway	24	ko01200	Carbon metabolism		-4.7	2.1	4.7	19148	262	1306	37	2.8	0.46	814657|816672|816808|818226|820664|820723|821163|821543|821870|822181|824077|824465|824707|824710|827145|828222|828564|828733|829387|829568|831330|831500|833655|834351|834417|834832|837733|837904|838652|838822|841757|842284|842724|842905|843206|843741|844293	RPI2|FBA1|PMDH1|LOS2|GOX2|PPC3|AT3G02360|ATHXK4|PKP-ALPHA|LTA2|AT3G49160|AT3G52990|AT3G55410|TPI|OASA1|NAD-ME2|PGI1|PFK3|SHM3|EDA9|FDH|CAC1|ACS|c-NAD-MDH2|HOT5|PFK2|AT1G11860|GAPC2|CAT1|AT1G22170|mMDH1|E1 ALPHA|AT1G64190|cICDH|PPC4|ENO1|PGK	-3
MyList	KEGG Pathway	24	ath01200	Carbon metabolism		-4.7	2.1	4.7	19148	262	1306	37	2.8	0.46	814657|816672|816808|818226|820664|820723|821163|821543|821870|822181|824077|824465|824707|824710|827145|828222|828564|828733|829387|829568|831330|831500|833655|834351|834417|834832|837733|837904|838652|838822|841757|842284|842724|842905|843206|843741|844293	RPI2|FBA1|PMDH1|LOS2|GOX2|PPC3|AT3G02360|ATHXK4|PKP-ALPHA|LTA2|AT3G49160|AT3G52990|AT3G55410|TPI|OASA1|NAD-ME2|PGI1|PFK3|SHM3|EDA9|FDH|CAC1|ACS|c-NAD-MDH2|HOT5|PFK2|AT1G11860|GAPC2|CAT1|AT1G22170|mMDH1|E1 ALPHA|AT1G64190|cICDH|PPC4|ENO1|PGK	-3
MyList	WikiPathways	27	WP2621	Glycolysis		-4.6	4.4	5.5	19148	37	1306	11	0.84	0.25	818226|820723|824465|824710|828733|834351|834832|837752|837904|843206|844293	LOS2|PPC3|AT3G52990|TPI|PFK3|c-NAD-MDH2|PFK2|AT1G12000|GAPC2|PPC4|PGK	-2.9
MyList	GO Biological Processes	19	GO:0009699	phenylpropanoid biosynthetic process	19_GO:0008152 metabolic process	-4.6	2.8	5	19148	105	1306	20	1.5	0.34	816773|817599|820473|820881|821003|824493|825072|826571|829556|829954|830018|830088|830399|830416|830484|831241|835504|842479|843600|844421	AT2G22420|C4H|AT3G12900|ABCG29|MTO3|PAL2|TT12|TT8|CER9|ELI3-1|MYB4|CAD9|CEV1|PRX52|DFB|TT4|OMT1|BGLU46|CAD1|CCR2	-2.9
MyList	GO Biological Processes	19	GO:0006163	purine nucleotide metabolic process	19_GO:0008152 metabolic process	-4.6	2.3	4.8	19148	186	1306	29	2.2	0.41	816672|818069|818226|821543|821870|822181|824077|824465|824710|824930|825752|825797|826515|828564|828733|829556|830063|831882|833655|834832|834890|837904|838822|840521|842284|842670|843741|843982|844293	FBA1|AT2G35040|LOS2|ATHXK4|PKP-ALPHA|LTA2|AT3G49160|AT3G52990|TPI|ADSS|AT4G04320|ATPC1|NDPK1|PGI1|PFK3|CER9|VHA-A3|ADK2|ACS|PFK2|AT5G48370|GAPC2|AT1G22170|ACC1|E1 ALPHA|AT1G63660|ENO1|HMG1|PGK	-2.9
MyList	KEGG Pathway	24	ko00520	Amino sugar and nucleotide sugar metabolism		-4.6	2.6	4.9	19148	131	1306	23	1.8	0.36	816611|818447|818562|818959|821233|821543|822105|822594|824280|825285|825458|827725|828564|829440|831402|831596|837064|837341|837834|839420|839660|842603|842961	GAUT10|GAUT7|CYT1|CHI|RGP1|ATHXK4|QUA1|UGD2|MUR1|GAUT1|AUD1|ChiC|PGI1|SQD1|UGD3|UGP2|HEXO2|AXS2|UGE1|FKGP|APL2|NRS/ER|AT1G66430	-2.9
MyList	KEGG Pathway	24	ath00520	Amino sugar and nucleotide sugar metabolism		-4.6	2.6	4.9	19148	131	1306	23	1.8	0.36	816611|818447|818562|818959|821233|821543|822105|822594|824280|825285|825458|827725|828564|829440|831402|831596|837064|837341|837834|839420|839660|842603|842961	GAUT10|GAUT7|CYT1|CHI|RGP1|ATHXK4|QUA1|UGD2|MUR1|GAUT1|AUD1|ChiC|PGI1|SQD1|UGD3|UGP2|HEXO2|AXS2|UGE1|FKGP|APL2|NRS/ER|AT1G66430	-2.9
MyList	GO Biological Processes	19	GO:0009185	ribonucleoside diphosphate metabolic process	19_GO:0008152 metabolic process	-4.6	3.5	5.2	19148	58	1306	14	1.1	0.28	816672|818226|821543|821870|824077|824465|824710|828564|828733|834832|837904|838822|843741|844293	FBA1|LOS2|ATHXK4|PKP-ALPHA|AT3G49160|AT3G52990|TPI|PGI1|PFK3|PFK2|GAPC2|AT1G22170|ENO1|PGK	-2.9
MyList	KEGG Pathway	24	ath00940	Phenylpropanoid biosynthesis		-4.5	2.4	4.8	19148	160	1306	26	2	0.39	816773|817599|818746|820473|821314|821678|821710|824238|824493|827322|829954|830088|830416|832220|832944|834223|835504|837028|838017|839196|839435|841593|842479|843498|843600|844421	AT2G22420|C4H|AT2G41480|AT3G12900|AT3G01190|4CL2|UGT84A2|UGT72E1|PAL2|AT4G16270|ELI3-1|CAD9|PRX52|AT5G20950|BGLU24|PER64|OMT1|RCI3|AT1G14550|BGLU40|BGLU11|4CL1|BGLU46|AT1G71695|CAD1|CCR2	-2.8
MyList	KEGG Pathway	24	ko00940	Phenylpropanoid biosynthesis		-4.5	2.4	4.8	19148	160	1306	26	2	0.39	816773|817599|818746|820473|821314|821678|821710|824238|824493|827322|829954|830088|830416|832220|832944|834223|835504|837028|838017|839196|839435|841593|842479|843498|843600|844421	AT2G22420|C4H|AT2G41480|AT3G12900|AT3G01190|4CL2|UGT84A2|UGT72E1|PAL2|AT4G16270|ELI3-1|CAD9|PRX52|AT5G20950|BGLU24|PER64|OMT1|RCI3|AT1G14550|BGLU40|BGLU11|4CL1|BGLU46|AT1G71695|CAD1|CCR2	-2.8
MyList	GO Biological Processes	19	GO:0009753	response to jasmonic acid	19_GO:0050896 response to stimulus	-4.5	2.2	4.6	19148	208	1306	31	2.4	0.42	814828|816394|817022|817439|818046|818562|818626|818973|820929|825648|826571|827049|827725|829392|829431|829623|830548|831241|831270|832797|834042|834273|835386|836163|836865|838057|838122|838144|838316|838639|841944	RNS1|PHYB|TAT3|OEP16-1|AT2G34810|CYT1|PYL6|SSI2|EBP|CUL1|TT8|COP9|ChiC|TIFY8|GAMMA-VPE|ADC2|UBP12|TT4|IMD1|GSH2|MKK3|AOS|RCF3|SIZ1|MYBR1|GAI|ABCG40|TPL|EER4|OPCL1|LOX1	-2.8
MyList	GO Biological Processes	19	GO:0046394	carboxylic acid biosynthetic process	19_GO:0008152 metabolic process	-4.4	1.7	4.4	19148	483	1306	57	4.4	0.57	814996|815152|815160|816756|817437|818562|818911|818973|819152|820387|820660|821147|821206|821625|821977|822287|822594|823888|824015|824493|824872|825030|825655|825752|826704|826919|827145|827381|829106|829387|829541|829568|830292|830457|831169|831270|831402|831500|832230|833436|834077|834273|834942|835427|835617|836558|836744|837919|838147|838639|840521|841944|842561|842961|843077|843463|844002	AT2G04540|MOD1|OPR3|AT2G22230|emb1997|CYT1|AT2G43090|SSI2|DHDPS2|FAD2|AT3G14390|MS2|VTC4|EIN3|AT3G23940|ICE1|UGD2|ASN1|CSR1|PAL2|CBL|AT3G58610|TPC1|AT4G04320|AT4G11030|AT4G13050|OASA1|ACX1|MTO2|SHM3|OST1|EDA9|GLU1|ASA1|AK-LYS1|IMD1|UGD3|CAC1|AT5G21060|AT5G34930|PHB3|AOS|PANC|GLT1|ATPXG2|BETA-UP|AT5G66120|LAG13|NRB4|OPCL1|ACC1|LOX1|KAS III|AT1G66430|LOX6|CSN5B|OPR2	-2.7
MyList	GO Biological Processes	19	GO:0071396	cellular response to lipid	19_GO:0050896 response to stimulus	-4.4	1.7	4.4	19148	483	1306	57	4.4	0.57	814828|815058|816394|817055|817118|817553|818626|818973|819551|820327|820816|820831|821259|821329|821382|822287|824318|824728|824920|825648|826093|826571|827389|828182|828254|829150|829184|829392|829541|830427|830548|830556|830996|832195|833552|834042|835386|835526|835788|835956|836163|836806|836865|837255|837362|837777|838057|838122|838144|838316|838388|838470|838600|839265|842563|842710|843513	RNS1|LHCB2.1|PHYB|PKL|AT2G25760|AT2G30020|PYL6|SSI2|AT3G03940|SPY|PLDALPHA1|WSIP2|KIN10|MPK9|HDA15|ICE1|FER|eIF6A|CPK32|CUL1|YY1|TT8|AT4G16830|GA1|CPL1|XTH24|BRS1|TIFY8|OST1|PYL5|UBP12|CIPK15|HY5|CPN20|HK2|MKK3|RCF3|THE1|GNC|EXO70B1|SIZ1|IDD1|MYBR1|HAI2|BSL2|ATBETAFRUCT4|GAI|ABCG40|TPL|EER4|ATARCA|CDPK1|AT1G20110|ATAF1|AT1G62660|RBOH F|SERK1	-2.7
MyList	GO Biological Processes	19	GO:0016071	mRNA metabolic process	19_GO:0008152 metabolic process	-4.4	1.7	4.4	19148	484	1306	57	4.4	0.57	815269|815840|816197|816307|816705|817074|817131|817252|817767|818311|818459|818942|819028|819606|819864|820559|821831|822264|823849|824105|824230|825025|825150|825335|825827|826670|827925|829557|830626|831201|831541|831658|832060|832453|833577|834182|834293|834477|835202|835204|835279|835792|836215|836224|836560|837131|837599|838027|838685|838690|839081|839152|839657|842855|843900|844055|844347	HEN2|ABH1|AT2G16940|AT2G17970|GRP7|AT2G25355|ATCTH|SE|AT2G32070|RS2Z33|EMB2765|FPA|AT2G44200|AT3G04500|MORF3|SCL30A|PHP|AT3G26560|AT3G46960|SR34a|U1-70K|AT3G58560|LSM6A|RRP41|PCFS4|MTA|EMB2770|PAB2|Tudor1|DCP2|DOT2|AT5G17900|SMG7|CPSF100|AT5G35910|AT5G41770|U2AF35B|AT5G44500|AT5G51280|AT5G51300|RS41|AT5G56900|AT5G60940|GR-RBP3|HEN4|MEE5|AT1G10580|AT1G14650|AT1G20920|emb1507|THO2|DCP5|ATU2AF35A|GTB1|XRN3|SKIP|SUS2	-2.7
MyList	GO Biological Processes	19	GO:0009611	response to wounding	19_GO:0050896 response to stimulus	-4.4	2.1	4.5	19148	250	1306	35	2.7	0.45	814828|815160|817022|817056|817439|817553|817599|818046|820591|820713|821678|822117|824493|827381|828254|828523|829390|829392|829431|829623|830457|830841|831241|831270|831330|834042|834273|834842|838639|839265|841593|841944|843077|844002|844143	RNS1|OPR3|TAT3|RR12|OEP16-1|AT2G30020|C4H|AT2G34810|ATBFRUCT1|AT3G14840|4CL2|ROF1|PAL2|ACX1|CPL1|VEP1|LUG|TIFY8|GAMMA-VPE|ADC2|ASA1|ACT7|TT4|IMD1|FDH|MKK3|AOS|RBOHD|OPCL1|ATAF1|4CL1|LOX1|LOX6|OPR2|RAP2.4	-2.7
MyList	GO Biological Processes	19	GO:0046907	intracellular transport	19_GO:0051179 localization	-4.4	1.6	4.3	19148	691	1306	75	5.7	0.64	814908|816165|816678|816701|816705|817439|817557|817622|817711|817986|818317|818377|818870|819206|819263|819605|820055|820278|820568|821248|822024|822557|824728|824831|825430|826411|826820|826966|827302|827368|827614|828060|828241|828571|829139|829183|829412|830273|830603|831319|831870|832102|832124|832327|834213|834706|834750|834802|835054|835114|835165|835429|836381|836579|836671|837340|837448|837579|837737|837791|838050|838765|839081|839362|839749|839973|840060|841876|842301|842497|842684|842922|843607|844294|844334	NMD3|TOC132|AT2G21390|AT2G21630|GRP7|OEP16-1|AT2G30060|AT2G30710|SCY2|AT2G34250|TIM17-2|AT2G37990|AT2G42700|ATI1|AT2G46520|AT3G04490|AT3G09030|AT3G11070|ABCE1|PEX19-1|SYP32|VTI13|eIF6A|SEC15A|AT3G62560|AT4G08520|SEC1B|NIG|IMPA-2|SAR2|RABA1d|SEC15B|VPS28-1|NBR1|VLN4|AT4G30600|AT4G32760|CPSRP54|SNX2b|ARFA1B|AtCDC48C|emb2734|RAN2|emb1211|DL1|AT5G46630|LON2|RABA5a|cpHsc70-2|AT5G50460|CLPC1|AT5G53480|MOS14|EMB3144|KAC2|VPS41|IMPA-4|AT1G10390|SEC22|KEU|NUP155|AT1G21630|THO2|VPS2.3|SYP61|AT1G30890|AT1G31730|ABCD2|AT1G60070|AT1G62020|AT1G63810|AT1G66080|TIM23-2|FTSH12|ATERDJ2A	-2.7
MyList	GO Biological Processes	19	GO:0009845	seed germination	19_GO:0032501 multicellular organismal process	-4.4	2.3	4.6	19148	182	1306	28	2.1	0.4	816394|818438|820295|820816|822117|823150|825655|825828|826493|827119|827925|828947|829390|830744|830841|830916|831361|831699|833552|835761|835788|836778|836806|837255|838057|838388|839323|842573	PHYB|TFIIS|ATE2|PLDALPHA1|ROF1|ARP6|TPC1|PDF2|MLH1|ELIP2|EMB2770|MAN5|LUG|AT5G08450|ACT7|PRT6|VDAC3|MAN6|HK2|PRF3|GNC|MAN7|IDD1|HAI2|GAI|ATARCA|SPI|SCO1	-2.7
MyList	GO Biological Processes	19	GO:0006520	cellular amino acid metabolic process	19_GO:0008152 metabolic process	-4.3	1.8	4.4	19148	410	1306	50	3.8	0.53	814732|815029|817022|817437|817673|818078|818911|819152|820660|820850|821003|821044|821147|821577|821977|823888|824015|824493|824872|825030|825386|826624|826967|827145|827211|827841|829106|829246|829387|829568|829623|830292|830457|830713|831169|831270|831738|832230|832718|833436|833613|835427|836558|836744|837168|837489|837733|837757|839866|843458	GAD4|EMB2761|TAT3|emb1997|SYCO ARATH|AT2G35120|AT2G43090|DHDPS2|AT3G14390|PDX1.2|MTO3|GAD5|MS2|PYRB|AT3G23940|ASN1|CSR1|PAL2|CBL|AT3G58610|LCD|AT4G10320|AT4G13360|OASA1|ATB' GAMMA|AT4G20930|MTO2|AT4G31180|SHM3|EDA9|ADC2|GLU1|ASA1|EMB1873|AK-LYS1|IMD1|RSR4|AT5G21060|AT5G26710|AT5G34930|AT5G36160|GLT1|BETA-UP|AT5G66120|PDS1|AT1G09620|AT1G11860|AT1G12050|AT1G29880|AT1G71180	-2.7
MyList	GO Biological Processes	19	GO:0070542	response to fatty acid	19_GO:0050896 response to stimulus	-4.3	2.1	4.5	19148	212	1306	31	2.4	0.42	814828|816394|817022|817439|818046|818562|818626|818973|820929|825648|826571|827049|827725|829392|829431|829623|830548|831241|831270|832797|834042|834273|835386|836163|836865|838057|838122|838144|838316|838639|841944	RNS1|PHYB|TAT3|OEP16-1|AT2G34810|CYT1|PYL6|SSI2|EBP|CUL1|TT8|COP9|ChiC|TIFY8|GAMMA-VPE|ADC2|UBP12|TT4|IMD1|GSH2|MKK3|AOS|RCF3|SIZ1|MYBR1|GAI|ABCG40|TPL|EER4|OPCL1|LOX1	-2.7
MyList	GO Biological Processes	19	GO:0010498	proteasomal protein catabolic process	19_GO:0008152 metabolic process	-4.3	1.9	4.4	19148	304	1306	40	3.1	0.48	814805|816106|816533|816580|817076|817087|817833|819203|821419|822364|824340|824564|825736|826171|828536|829462|829463|829556|830463|830916|831870|831983|832420|833835|834207|835062|835211|835941|837801|838143|838406|838513|838604|839310|841489|842036|842854|843368|843462|844213	UBC2|ARI2|RPT2b|RPN1A|AT2G25370|EBF1|AT2G32730|SK20|AT3G18860|PBB1|ETO1|AT3G53970|PUX4|VFB3|AT4G24330|CDC20.2|CDC20.1|CER9|RPN8A|PRT6|AtCDC48C|AT5G18650|AT5G23540|RAD23D|BIP2|AFB5|AT5G51370|RPT3|AT1G12440|AT1G15740|EBS5|AT1G19310|SK4|AT1G01930|AT1G50670|UPL1|ARI8|UPL2|EBS1|APC6	-2.6
MyList	GO Biological Processes	19	GO:0009808	lignin metabolic process	19_GO:0008152 metabolic process	-4.3	3.2	4.9	19148	69	1306	15	1.1	0.29	816773|817599|818746|820881|821003|824238|829954|830088|830399|830416|830484|835504|842479|843600|844421	AT2G22420|C4H|AT2G41480|ABCG29|MTO3|UGT72E1|ELI3-1|CAD9|CEV1|PRX52|DFB|OMT1|BGLU46|CAD1|CCR2	-2.6
MyList	GO Biological Processes	19	GO:0097305	response to alcohol	19_GO:0050896 response to stimulus	-4.3	1.7	4.3	19148	568	1306	64	4.9	0.6	815058|815840|817055|817118|817553|817935|818226|818626|819551|820276|820295|820816|821259|821329|821382|821495|822287|822619|823815|823972|824318|824728|824920|826093|827389|827725|828254|828603|829390|829541|829623|830427|830556|830744|830916|830996|831277|832195|832437|833552|834042|835204|835956|836163|836452|836865|837048|837255|837627|838057|838122|838388|838470|838600|838652|839265|840981|841944|842037|842563|842710|843908|844047|844055	LHCB2.1|ABH1|PKL|AT2G25760|AT2G30020|PP2CG1|LOS2|PYL6|AT3G03940|FER2|ATE2|PLDALPHA1|KIN10|MPK9|HDA15|ZF2|ICE1|AFP3|RDUF1|ALDH10A9|FER|eIF6A|CPK32|YY1|AT4G16830|ChiC|CPL1|AMY1|LUG|OST1|ADC2|PYL5|CIPK15|AT5G08450|PRT6|HY5|BET9|CPN20|PHS1|HK2|MKK3|AT5G51300|EXO70B1|SIZ1|NPX1|MYBR1|CVP2|HAI2|TIF3H1|GAI|ABCG40|ATARCA|CDPK1|AT1G20110|CAT1|ATAF1|SEU|LOX1|AHG2|AT1G62660|RBOH F|GASA1|ADH1|SKIP	-2.6
MyList	KEGG Pathway	24	ath00620	Pyruvate metabolism		-4.3	2.9	4.8	19148	85	1306	17	1.3	0.31	816808|820723|820875|821870|822181|823955|824077|824465|828222|831500|833655|834351|838991|840521|841757|842284|843206	PMDH1|PPC3|DJ1D|PKP-ALPHA|LTA2|ALDH2B4|AT3G49160|AT3G52990|NAD-ME2|CAC1|ACS|c-NAD-MDH2|ALDH2B7|ACC1|mMDH1|E1 ALPHA|PPC4	-2.6
MyList	KEGG Pathway	24	ko00620	Pyruvate metabolism		-4.3	2.9	4.8	19148	85	1306	17	1.3	0.31	816808|820723|820875|821870|822181|823955|824077|824465|828222|831500|833655|834351|838991|840521|841757|842284|843206	PMDH1|PPC3|DJ1D|PKP-ALPHA|LTA2|ALDH2B4|AT3G49160|AT3G52990|NAD-ME2|CAC1|ACS|c-NAD-MDH2|ALDH2B7|ACC1|mMDH1|E1 ALPHA|PPC4	-2.6
MyList	GO Biological Processes	19	GO:2000026	regulation of multicellular organismal development	19_GO:0032501 multicellular organismal process	-4.3	1.8	4.4	19148	379	1306	47	3.6	0.52	816394|817055|818438|818942|819579|819619|819890|820295|820555|821382|821831|823150|823531|824340|825827|825828|825890|827119|827323|827904|828564|829390|830735|830916|830996|831001|831267|831361|833552|834975|835198|835788|836163|836236|836560|836806|837255|838057|838122|839108|839226|840981|841591|841707|841721|842395|843463	PHYB|PKL|TFIIS|FPA|SEC|FLK|NSN1|ATE2|MAPKKK7|HDA15|PHP|ARP6|J3|ETO1|PCFS4|PDF2|DDB1A|ELIP2|FCA|LD|PGI1|LUG|AGAL2|PRT6|HY5|CYC3B|CHC1|VDAC3|HK2|MET1|EMF2|GNC|SIZ1|VIP4|HEN4|IDD1|HAI2|GAI|ABCG40|IDD16|CUL3|SEU|MKK4|HTA9|NAM|VIP5|CSN5B	-2.6
MyList	GO Biological Processes	19	GO:0032508	DNA duplex unwinding	19_GO:0009987 cellular process	-4.2	4.3	5.2	19148	34	1306	10	0.77	0.24	815415|816705|819743|828153|829758|830696|834492|836221|839681|840026	MCM5|GRP7|RECQI1|PRL|CSDP1|RPA70B|MCM6|RPA70D|AT1G27880|RECQL2	-2.6
MyList	GO Biological Processes	19	GO:0032392	DNA geometric change	19_GO:0009987 cellular process	-4.2	4.3	5.2	19148	34	1306	10	0.77	0.24	815415|816705|819743|828153|829758|830696|834492|836221|839681|840026	MCM5|GRP7|RECQI1|PRL|CSDP1|RPA70B|MCM6|RPA70D|AT1G27880|RECQL2	-2.6
MyList	GO Biological Processes	19	GO:0006397	mRNA processing	19_GO:0008152 metabolic process	-4.2	1.9	4.3	19148	328	1306	42	3.2	0.49	815269|815840|816197|816705|817252|818311|818459|818942|819028|819606|820559|821831|822264|824105|824230|825025|825150|825827|827925|830626|831541|831658|832453|834182|834293|834477|835202|835204|835279|835792|836215|836560|837131|837599|838027|838685|838690|839081|839657|842855|844055|844347	HEN2|ABH1|AT2G16940|GRP7|SE|RS2Z33|EMB2765|FPA|AT2G44200|AT3G04500|SCL30A|PHP|AT3G26560|SR34a|U1-70K|AT3G58560|LSM6A|PCFS4|EMB2770|Tudor1|DOT2|AT5G17900|CPSF100|AT5G41770|U2AF35B|AT5G44500|AT5G51280|AT5G51300|RS41|AT5G56900|AT5G60940|HEN4|MEE5|AT1G10580|AT1G14650|AT1G20920|emb1507|THO2|ATU2AF35A|GTB1|SKIP|SUS2	-2.6
MyList	GO Biological Processes	19	GO:0031053	primary miRNA processing	19_GO:0048519 negative regulation of biological process	-4.2	7.3	5.9	19148	12	1306	6	0.46	0.19	815840|817252|827925|832102|835279|835386	ABH1|SE|EMB2770|emb2734|RS41|RCF3	-2.6
MyList	GO Biological Processes	19	GO:0009909	regulation of flower development	19_GO:0022414 reproductive process	-4.2	2.3	4.5	19148	158	1306	25	1.9	0.38	818438|818942|819579|819619|821831|823150|823531|825827|827323|827904|828564|829390|830735|831267|833552|834975|835198|835788|836163|836236|836560|839226|840981|841707|842395	TFIIS|FPA|SEC|FLK|PHP|ARP6|J3|PCFS4|FCA|LD|PGI1|LUG|AGAL2|CHC1|HK2|MET1|EMF2|GNC|SIZ1|VIP4|HEN4|CUL3|SEU|HTA9|VIP5	-2.5
MyList	GO Biological Processes	19	GO:0051649	establishment of localization in cell	19_GO:0051179 localization	-4.1	1.5	4.1	19148	738	1306	78	6	0.66	814908|816165|816678|816701|816705|817439|817557|817622|817711|817986|818317|818377|818870|819206|819263|819605|820055|820201|820278|820568|821248|822024|822557|824728|824831|825430|826411|826820|826966|827302|827368|827512|827614|828060|828241|828571|829139|829183|829412|830273|830603|831319|831870|832102|832124|832327|834213|834706|834750|834802|835054|835114|835165|835429|835621|836381|836579|836671|837340|837448|837579|837737|837791|838050|838765|839081|839362|839749|839973|840060|841876|842301|842497|842684|842922|843607|844294|844334	NMD3|TOC132|AT2G21390|AT2G21630|GRP7|OEP16-1|AT2G30060|AT2G30710|SCY2|AT2G34250|TIM17-2|AT2G37990|AT2G42700|ATI1|AT2G46520|AT3G04490|AT3G09030|SEC8|AT3G11070|ABCE1|PEX19-1|SYP32|VTI13|eIF6A|SEC15A|AT3G62560|AT4G08520|SEC1B|NIG|IMPA-2|SAR2|AGD8|RABA1d|SEC15B|VPS28-1|NBR1|VLN4|AT4G30600|AT4G32760|CPSRP54|SNX2b|ARFA1B|AtCDC48C|emb2734|RAN2|emb1211|DL1|AT5G46630|LON2|RABA5a|cpHsc70-2|AT5G50460|CLPC1|AT5G53480|FTSZ1-1|MOS14|EMB3144|KAC2|VPS41|IMPA-4|AT1G10390|SEC22|KEU|NUP155|AT1G21630|THO2|VPS2.3|SYP61|AT1G30890|AT1G31730|ABCD2|AT1G60070|AT1G62020|AT1G63810|AT1G66080|TIM23-2|FTSH12|ATERDJ2A	-2.5
MyList	GO Biological Processes	19	GO:0043161	proteasome-mediated ubiquitin-dependent protein catabolic process	19_GO:0008152 metabolic process	-4.1	2	4.3	19148	268	1306	36	2.8	0.45	814805|816106|816533|816580|817076|817087|817833|819203|821419|824340|824564|825736|826171|829462|829463|829556|830463|830916|831870|831983|832420|833835|834207|835062|835211|835941|837801|838143|838406|838604|839310|841489|842036|842854|843368|844213	UBC2|ARI2|RPT2b|RPN1A|AT2G25370|EBF1|AT2G32730|SK20|AT3G18860|ETO1|AT3G53970|PUX4|VFB3|CDC20.2|CDC20.1|CER9|RPN8A|PRT6|AtCDC48C|AT5G18650|AT5G23540|RAD23D|BIP2|AFB5|AT5G51370|RPT3|AT1G12440|AT1G15740|EBS5|SK4|AT1G01930|AT1G50670|UPL1|ARI8|UPL2|APC6	-2.5
MyList	GO Biological Processes	19	GO:0016053	organic acid biosynthetic process	19_GO:0008152 metabolic process	-4.1	1.7	4.2	19148	519	1306	59	4.5	0.57	814996|815152|815160|816756|817437|818562|818911|818973|819152|820387|820660|821147|821206|821625|821977|822287|822594|823888|824015|824493|824872|825030|825655|825752|826704|826919|827145|827381|828182|829106|829387|829541|829568|830292|830457|830626|831169|831270|831402|831500|832230|833436|834077|834273|834942|835427|835617|836558|836744|837919|838147|838639|840521|841944|842561|842961|843077|843463|844002	AT2G04540|MOD1|OPR3|AT2G22230|emb1997|CYT1|AT2G43090|SSI2|DHDPS2|FAD2|AT3G14390|MS2|VTC4|EIN3|AT3G23940|ICE1|UGD2|ASN1|CSR1|PAL2|CBL|AT3G58610|TPC1|AT4G04320|AT4G11030|AT4G13050|OASA1|ACX1|GA1|MTO2|SHM3|OST1|EDA9|GLU1|ASA1|Tudor1|AK-LYS1|IMD1|UGD3|CAC1|AT5G21060|AT5G34930|PHB3|AOS|PANC|GLT1|ATPXG2|BETA-UP|AT5G66120|LAG13|NRB4|OPCL1|ACC1|LOX1|KAS III|AT1G66430|LOX6|CSN5B|OPR2	-2.5
MyList	KEGG Pathway	24	ko00051	Fructose and mannose metabolism		-4.1	3.2	4.8	19148	64	1306	14	1.1	0.28	816596|816672|818562|821543|824280|824710|828733|828947|831699|834832|836778|837752|839420|842961	MAN2|FBA1|CYT1|ATHXK4|MUR1|TPI|PFK3|MAN5|MAN6|PFK2|MAN7|AT1G12000|FKGP|AT1G66430	-2.5
MyList	KEGG Pathway	24	ath00051	Fructose and mannose metabolism		-4.1	3.2	4.8	19148	64	1306	14	1.1	0.28	816596|816672|818562|821543|824280|824710|828733|828947|831699|834832|836778|837752|839420|842961	MAN2|FBA1|CYT1|ATHXK4|MUR1|TPI|PFK3|MAN5|MAN6|PFK2|MAN7|AT1G12000|FKGP|AT1G66430	-2.5
MyList	GO Biological Processes	19	GO:0031507	heterochromatin assembly	19_GO:0048519 negative regulation of biological process	-4.1	3.2	4.8	19148	64	1306	14	1.1	0.28	816136|817386|817892|818942|820727|821392|826978|827028|827323|827925|832164|833577|836808|842157	DRD1|DRB2|SUVH2|FPA|ROS4|NUC-L2|SUVH9|HOG1|FCA|EMB2770|CHR42|AT5G35910|CHR1|VIM1	-2.5
MyList	GO Biological Processes	19	GO:0033365	protein localization to organelle	19_GO:0051179 localization	-4.1	1.9	4.2	19148	312	1306	40	3.1	0.48	816165|816698|817439|817711|817986|818317|819206|819263|820278|821248|824589|827302|828241|828571|829183|829412|830077|830273|831407|832102|832124|832327|834750|835054|835165|835429|836370|836381|836579|836862|837340|837448|837579|838050|842922|843124|843607|844108|844294|844334	TOC132|RER1B|OEP16-1|SCY2|AT2G34250|TIM17-2|ATI1|AT2G46520|AT3G11070|PEX19-1|SCR|IMPA-2|VPS28-1|NBR1|AT4G30600|AT4G32760|ATRER1A|CPSRP54|EMB2773|emb2734|RAN2|emb1211|LON2|cpHsc70-2|CLPC1|AT5G53480|EB1B|MOS14|EMB3144|EB1C|VPS41|IMPA-4|AT1G10390|NUP155|AT1G66080|POD1|TIM23-2|PPK1|FTSH12|ATERDJ2A	-2.4
MyList	GO Biological Processes	19	GO:0040029	regulation of gene expression, epigenetic	19_GO:0050789 regulation of biological process	-4	2.6	4.5	19148	106	1306	19	1.5	0.33	816136|817386|817892|818942|820727|821392|821622|826978|827028|827323|827925|829143|830376|832164|833577|834975|835198|836808|842157	DRD1|DRB2|SUVH2|FPA|ROS4|NUC-L2|FIE|SUVH9|HOG1|FCA|EMB2770|VEL1|SUVH1|CHR42|AT5G35910|MET1|EMF2|CHR1|VIM1	-2.4
MyList	GO Biological Processes	19	GO:0072521	purine-containing compound metabolic process	19_GO:0008152 metabolic process	-4	2.1	4.3	19148	210	1306	30	2.3	0.41	816672|818069|818226|821543|821870|822144|822181|824077|824465|824710|824930|825752|825797|826515|828564|828733|829556|830063|831882|833655|834832|834890|837904|838822|840521|842284|842670|843741|843982|844293	FBA1|AT2G35040|LOS2|ATHXK4|PKP-ALPHA|AT3G25570|LTA2|AT3G49160|AT3G52990|TPI|ADSS|AT4G04320|ATPC1|NDPK1|PGI1|PFK3|CER9|VHA-A3|ADK2|ACS|PFK2|AT5G48370|GAPC2|AT1G22170|ACC1|E1 ALPHA|AT1G63660|ENO1|HMG1|PGK	-2.4
MyList	KEGG Pathway	24	ko01230	Biosynthesis of amino acids		-4	2	4.3	19148	251	1306	34	2.6	0.44	814657|816672|817022|818226|818911|819152|820660|821003|821147|821870|821977|824015|824077|824465|824710|824872|825030|827145|828733|829106|829387|829568|830457|831169|833436|833613|834832|835427|836744|837904|838822|842905|843741|844293	RPI2|FBA1|TAT3|LOS2|AT2G43090|DHDPS2|AT3G14390|MTO3|MS2|PKP-ALPHA|AT3G23940|CSR1|AT3G49160|AT3G52990|TPI|CBL|AT3G58610|OASA1|PFK3|MTO2|SHM3|EDA9|ASA1|AK-LYS1|AT5G34930|AT5G36160|PFK2|GLT1|AT5G66120|GAPC2|AT1G22170|cICDH|ENO1|PGK	-2.4
MyList	KEGG Pathway	24	ath01230	Biosynthesis of amino acids		-4	2	4.3	19148	251	1306	34	2.6	0.44	814657|816672|817022|818226|818911|819152|820660|821003|821147|821870|821977|824015|824077|824465|824710|824872|825030|827145|828733|829106|829387|829568|830457|831169|833436|833613|834832|835427|836744|837904|838822|842905|843741|844293	RPI2|FBA1|TAT3|LOS2|AT2G43090|DHDPS2|AT3G14390|MTO3|MS2|PKP-ALPHA|AT3G23940|CSR1|AT3G49160|AT3G52990|TPI|CBL|AT3G58610|OASA1|PFK3|MTO2|SHM3|EDA9|ASA1|AK-LYS1|AT5G34930|AT5G36160|PFK2|GLT1|AT5G66120|GAPC2|AT1G22170|cICDH|ENO1|PGK	-2.4
MyList	GO Biological Processes	19	GO:0016052	carbohydrate catabolic process	19_GO:0008152 metabolic process	-4	2	4.3	19148	231	1306	32	2.5	0.43	816672|818226|818682|821163|821543|821870|821975|822063|822590|823402|824077|824465|824710|824919|827005|827419|828064|828564|828580|828733|828967|832706|834832|834948|837619|837904|838078|838822|839452|842724|843741|844293	FBA1|LOS2|DPE2|AT3G02360|ATHXK4|PKP-ALPHA|BAM1|AT3G24670|PHS1|AT3G43270|AT3G49160|AT3G52990|TPI|SIP2|AT4G13710|CT-BMY|ATPMEPCRB|PGI1|AT4G24780|PFK3|HAE|PWD|PFK2|AT5G48900|SEX1|GAPC2|AT1G02810|AT1G22170|AT1G04680|AT1G64190|ENO1|PGK	-2.4
MyList	KEGG Pathway	24	ko00592	alpha-Linolenic acid metabolism		-4	4.1	5	19148	36	1306	10	0.77	0.24	815160|821249|824347|827381|834273|836635|838639|843077|844002|844047	OPR3|CHAT|ACX4|ACX1|AOS|ACX2|OPCL1|LOX6|OPR2|ADH1	-2.4
MyList	KEGG Pathway	24	ath00592	alpha-Linolenic acid metabolism		-4	4.1	5	19148	36	1306	10	0.77	0.24	815160|821249|824347|827381|834273|836635|838639|843077|844002|844047	OPR3|CHAT|ACX4|ACX1|AOS|ACX2|OPCL1|LOX6|OPR2|ADH1	-2.4
MyList	KEGG Pathway	24	ath04145	Phagosome		-3.9	2.9	4.6	19148	82	1306	16	1.2	0.3	817101|817504|817986|820647|825042|827837|829460|829750|830063|831100|834637|835114|836390|836391|837737|838579	AT2G25610|TUB7|AT2G34250|FAB1B|AT3G58730|TUB9|FAB1A|RAC6|VHA-A3|TUB6|RAC2|AT5G50460|TUB2|TUB3|SEC22|AVA-P2	-2.3
MyList	KEGG Pathway	24	ko04145	Phagosome		-3.9	2.9	4.6	19148	82	1306	16	1.2	0.3	817101|817504|817986|820647|825042|827837|829460|829750|830063|831100|834637|835114|836390|836391|837737|838579	AT2G25610|TUB7|AT2G34250|FAB1B|AT3G58730|TUB9|FAB1A|RAC6|VHA-A3|TUB6|RAC2|AT5G50460|TUB2|TUB3|SEC22|AVA-P2	-2.3
MyList	GO Biological Processes	19	GO:0009737	response to abscisic acid	19_GO:0050896 response to stimulus	-3.9	1.6	4	19148	561	1306	62	4.7	0.59	815058|815840|817055|817118|817553|817935|818226|818626|819551|820276|820295|820816|821259|821329|821382|821495|822287|822619|823815|823972|824318|824728|824920|826093|827389|827725|828254|828603|829541|829623|830427|830556|830744|830916|830996|831277|832195|832437|833552|834042|835204|835956|836163|836452|836865|837048|837255|837627|838057|838122|838388|838470|838600|838652|839265|841944|842037|842563|842710|843908|844047|844055	LHCB2.1|ABH1|PKL|AT2G25760|AT2G30020|PP2CG1|LOS2|PYL6|AT3G03940|FER2|ATE2|PLDALPHA1|KIN10|MPK9|HDA15|ZF2|ICE1|AFP3|RDUF1|ALDH10A9|FER|eIF6A|CPK32|YY1|AT4G16830|ChiC|CPL1|AMY1|OST1|ADC2|PYL5|CIPK15|AT5G08450|PRT6|HY5|BET9|CPN20|PHS1|HK2|MKK3|AT5G51300|EXO70B1|SIZ1|NPX1|MYBR1|CVP2|HAI2|TIF3H1|GAI|ABCG40|ATARCA|CDPK1|AT1G20110|CAT1|ATAF1|LOX1|AHG2|AT1G62660|RBOH F|GASA1|ADH1|SKIP	-2.3
MyList	GO Biological Processes	19	GO:0048508	embryonic meristem development	19_GO:0022414 reproductive process	-3.9	4.4	5	19148	30	1306	9	0.69	0.23	820777|820831|820936|831201|832761|837048|838144|840521|844388	AT3G15380|WSIP2|TPR2|DCP2|TPR3|CVP2|TPL|ACC1|TPR1	-2.3
MyList	GO Biological Processes	19	GO:0009411	response to UV	19_GO:0050896 response to stimulus	-3.9	2.4	4.4	19148	127	1306	21	1.6	0.35	814740|814805|818265|819648|821678|822519|824693|825353|827119|830018|830696|830996|831241|831267|831738|831899|835990|837373|837993|841593|844201	ETL1|UBC2|ABCB1|DRT102|4CL2|ABCB19|MKP1|AT3G61800|ELIP2|MYB4|RPA70B|HY5|TT4|CHC1|RSR4|UBQ3|DDB2|AT1G01880|SAC52|4CL1|POLD3	-2.3
MyList	GO Biological Processes	19	GO:0070828	heterochromatin organization	19_GO:0009987 cellular process	-3.9	3.1	4.6	19148	67	1306	14	1.1	0.28	816136|817386|817892|818942|820727|821392|826978|827028|827323|827925|832164|833577|836808|842157	DRD1|DRB2|SUVH2|FPA|ROS4|NUC-L2|SUVH9|HOG1|FCA|EMB2770|CHR42|AT5G35910|CHR1|VIM1	-2.3
MyList	GO Biological Processes	19	GO:1901135	carbohydrate derivative metabolic process	19_GO:0008152 metabolic process	-3.8	1.5	3.9	19148	743	1306	77	5.9	0.65	814657|816672|816715|818069|818140|818226|818562|818752|818911|819579|819900|820327|821163|821231|821233|821543|821577|821870|821937|822144|822181|822594|824077|824280|824465|824557|824710|824930|825458|825752|825797|826515|827211|827549|827725|828564|828733|829440|829556|829880|830063|831270|831402|831596|831769|831882|832944|833655|834444|834832|834890|835019|837064|837341|837348|837388|837716|837752|837834|837904|838822|839420|840113|840312|840521|842284|842603|842615|842670|842724|843070|843462|843741|843857|843972|843982|844293	RPI2|FBA1|RNR1|AT2G35040|PGSIP7|LOS2|CYT1|GPDHC1|AT2G43090|SEC|AT3G07140|SPY|AT3G02360|AT3G01380|RGP1|ATHXK4|PYRB|PKP-ALPHA|RNR2A|AT3G25570|LTA2|UGD2|AT3G49160|MUR1|AT3G52990|UPP|TPI|ADSS|AUD1|AT4G04320|ATPC1|NDPK1|ATB' GAMMA|AT4G18230|ChiC|PGI1|PFK3|SQD1|CER9|MYB73|VHA-A3|IMD1|UGD3|UGP2|SBE2.2|ADK2|BGLU24|ACS|ERF9|PFK2|AT5G48370|PNG1|HEXO2|AXS2|AT1G08280|MGP2|SS3|AT1G12000|UGE1|GAPC2|AT1G22170|FKGP|ATDAD1|STT3B|ACC1|E1 ALPHA|NRS/ER|AT1G63110|AT1G63660|AT1G64190|GCS1|EBS1|ENO1|AT1G75200|AT1G76400|HMG1|PGK	-2.2
MyList	GO Biological Processes	19	GO:0010035	response to inorganic substance	19_GO:0050896 response to stimulus	-3.8	1.5	3.9	19148	779	1306	80	6.1	0.66	815058|815160|816291|816705|817055|817056|817608|817636|817935|818562|818959|819743|819793|820076|820118|820263|820457|820473|820722|820882|820916|821170|821495|821613|821975|822000|822590|823815|823849|823972|824710|826093|826515|827039|827145|828520|828613|828764|828891|829390|829541|829556|829698|829758|830541|831143|831223|832693|833552|834077|834082|834758|835019|835699|835956|836163|836618|836626|836865|837028|837296|837904|838122|838138|838652|839681|839907|840139|840981|841122|841127|842284|842563|842650|842655|842905|843389|843445|844047|844143	LHCB2.1|OPR3|HK1|GRP7|PKL|RR12|DRIP2|GSTF9|PP2CG1|CYT1|CHI|RECQI1|BPM2|AT3G09200|SOX|MSD1|ZIP1|AT3G12900|HEME1|AT3G16350|TCTP|BPM4|ZF2|OCT4|BAM1|FMA|PHS1|RDUF1|AT3G46960|ALDH10A9|TPI|YY1|NDPK1|SBP1|OASA1|SHD|FSD1|CBL3|ACBP2|LUG|OST1|CER9|NTRB|CSDP1|ABCG22|AT5G13030|AT5G13780|CLC-D|HK2|PHB3|ATR|BI1|PNG1|HSP81-3|EXO70B1|SIZ1|ATH13|ANNAT2|MYBR1|RCI3|ECA1|GAPC2|ABCG40|AVP1|CAT1|AT1G27880|CIPK23|NRT1.5|SEU|RD21A|NRAMP2|E1 ALPHA|AT1G62660|HMA5|AT1G63490|cICDH|CRK2|HIPP20|ADH1|RAP2.4	-2.2
MyList	GO Biological Processes	19	GO:0005982	starch metabolic process	19_GO:0008152 metabolic process	-3.8	2.9	4.5	19148	76	1306	15	1.1	0.29	818682|821259|821975|825025|827419|828564|831769|832706|834978|837619|837716|838138|839660|840184|842961	DPE2|KIN10|BAM1|AT3G58560|CT-BMY|PGI1|SBE2.2|PWD|SUS2|SEX1|SS3|AVP1|APL2|GBSS1|AT1G66430	-2.2
MyList	KEGG Pathway	24	ko00230	Purine metabolism		-3.8	2.2	4.2	19148	157	1306	24	1.8	0.37	816035|816715|818069|818788|819563|821870|821937|824077|824465|824930|825826|826515|831882|832272|833471|834835|835269|836126|836517|842670|843619|843766|844201|844785	NRPB3|RNR1|AT2G35040|GK-1|APY1|PKP-ALPHA|RNR2A|AT3G49160|AT3G52990|ADSS|AT4G04880|NDPK1|ADK2|DPB2|AT5G35170|AMK2|NRPB6A|NRPC1|AT5G63960|AT1G63660|AT1G72880|PUR4|POLD3|rpoC2	-2.2
MyList	KEGG Pathway	24	ath00230	Purine metabolism		-3.8	2.2	4.2	19148	157	1306	24	1.8	0.37	816035|816715|818069|818788|819563|821870|821937|824077|824465|824930|825826|826515|831882|832272|833471|834835|835269|836126|836517|842670|843619|843766|844201|844785	NRPB3|RNR1|AT2G35040|GK-1|APY1|PKP-ALPHA|RNR2A|AT3G49160|AT3G52990|ADSS|AT4G04880|NDPK1|ADK2|DPB2|AT5G35170|AMK2|NRPB6A|NRPC1|AT5G63960|AT1G63660|AT1G72880|PUR4|POLD3|rpoC2	-2.2
MyList	GO Biological Processes	19	GO:0046434	organophosphate catabolic process	19_GO:0008152 metabolic process	-3.8	3.2	4.6	19148	60	1306	13	1	0.27	817228|818752|819563|820816|821206|821243|824021|825752|827656|834110|837048|837234|841689	NPC2|GPDHC1|APY1|PLDALPHA1|VTC4|NPC4|NPC6|AT4G04320|AT4G19180|GDPD2|CVP2|NPC1|PLDALPHA2	-2.2
MyList	GO Biological Processes	19	GO:0048580	regulation of post-embryonic development	19_GO:0032501 multicellular organismal process	-3.8	1.8	4	19148	365	1306	44	3.4	0.5	816394|817055|818438|818942|819579|819619|820295|821382|821831|823150|823531|824340|825827|825828|825890|827119|827323|827904|828564|829390|830735|830916|830996|831001|831267|831361|833552|834975|835198|835788|836163|836236|836560|836806|837255|838057|838122|839108|839226|840981|841591|841707|842395|843463	PHYB|PKL|TFIIS|FPA|SEC|FLK|ATE2|HDA15|PHP|ARP6|J3|ETO1|PCFS4|PDF2|DDB1A|ELIP2|FCA|LD|PGI1|LUG|AGAL2|PRT6|HY5|CYC3B|CHC1|VDAC3|HK2|MET1|EMF2|GNC|SIZ1|VIP4|HEN4|IDD1|HAI2|GAI|ABCG40|IDD16|CUL3|SEU|MKK4|HTA9|VIP5|CSN5B	-2.2
MyList	GO Biological Processes	19	GO:0048532	anatomical structure arrangement	19_GO:0032502 developmental process	-3.7	2.8	4.4	19148	85	1306	16	1.2	0.3	818102|820816|820831|820936|824129|828520|830484|831201|831541|832761|835623|836699|838144|840521|843915|844388	PLL1|PLDALPHA1|WSIP2|TPR2|BAM2|SHD|DFB|DCP2|DOT2|TPR3|TOP1ALPHA|BAM1|TPL|ACC1|CLV1|TPR1	-2.2
MyList	KEGG Pathway	24	ath00780	Biotin metabolism		-3.7	6.3	5.4	19148	14	1306	6	0.46	0.19	814996|815152|816756|819553|826932|834671	AT2G04540|MOD1|AT2G22230|AT3G03980|AT4G13180|KASI	-2.2
MyList	KEGG Pathway	24	ko00780	Biotin metabolism		-3.7	6.3	5.4	19148	14	1306	6	0.46	0.19	814996|815152|816756|819553|826932|834671	AT2G04540|MOD1|AT2G22230|AT3G03980|AT4G13180|KASI	-2.2
MyList	GO Biological Processes	19	GO:0051246	regulation of protein metabolic process	19_GO:0050789 regulation of biological process	-3.7	1.7	4	19148	378	1306	45	3.4	0.5	815729|816106|816136|816580|816737|816905|817074|817076|817118|817131|817767|817833|818626|819551|822000|823655|824564|825025|825487|829019|829143|829462|829463|829557|829791|830427|831001|831201|831983|833577|836323|836808|837483|837627|838202|838388|839152|840918|841810|842036|842854|843368|843463|843771|843964	NUB1|ARI2|DRD1|RPN1A|RKP|SUVR5|AT2G25355|AT2G25370|AT2G25760|ATCTH|AT2G32070|AT2G32730|PYL6|AT3G03940|FMA|AT3G45190|AT3G53970|AT3G58560|CYCP1;1|CAK1AT|VEL1|CDC20.2|CDC20.1|PAB2|AT4G36390|PYL5|CYC3B|DCP2|AT5G18650|AT5G35910|AT5G62030|CHR1|PHYA|TIF3H1|CYCB3;1|ATARCA|DCP5|PTB3|CYP59|UPL1|ARI8|UPL2|CSN5B|HSP101|CYCB2;4	-2.2
MyList	KEGG Pathway	24	ath03018	RNA degradation		-3.7	2.5	4.3	19148	112	1306	19	1.5	0.33	815269|817074|817767|818226|821983|823849|825025|825150|825335|828042|828733|829557|831201|831941|833577|834832|842037|843741|843900	HEN2|AT2G25355|AT2G32070|LOS2|HSP60|AT3G46960|AT3G58560|LSM6A|RRP41|RH8|PFK3|PAB2|DCP2|AT5G18230|AT5G35910|PFK2|AHG2|ENO1|XRN3	-2.2
MyList	KEGG Pathway	24	ko03018	RNA degradation		-3.7	2.5	4.3	19148	112	1306	19	1.5	0.33	815269|817074|817767|818226|821983|823849|825025|825150|825335|828042|828733|829557|831201|831941|833577|834832|842037|843741|843900	HEN2|AT2G25355|AT2G32070|LOS2|HSP60|AT3G46960|AT3G58560|LSM6A|RRP41|RH8|PFK3|PAB2|DCP2|AT5G18230|AT5G35910|PFK2|AHG2|ENO1|XRN3	-2.2
MyList	GO Biological Processes	19	GO:0090351	seedling development	19_GO:0032501 multicellular organismal process	-3.7	2	4.1	19148	209	1306	29	2.2	0.41	816394|818438|820295|820816|822117|823150|825655|825828|826493|827119|827925|828947|829390|830603|830744|830841|830916|831361|831699|833552|835761|835788|836778|836806|837255|838057|838388|839323|842573	PHYB|TFIIS|ATE2|PLDALPHA1|ROF1|ARP6|TPC1|PDF2|MLH1|ELIP2|EMB2770|MAN5|LUG|SNX2b|AT5G08450|ACT7|PRT6|VDAC3|MAN6|HK2|PRF3|GNC|MAN7|IDD1|HAI2|GAI|ATARCA|SPI|SCO1	-2.1
MyList	GO Biological Processes	19	GO:0071215	cellular response to abscisic acid stimulus	19_GO:0050896 response to stimulus	-3.7	1.9	4	19148	251	1306	33	2.5	0.43	815058|817055|817118|817553|818626|819551|820816|821259|821329|821382|822287|824318|824728|824920|826093|827389|828254|829541|830427|830556|830996|832195|833552|834042|835956|836163|837255|838122|838388|838470|838600|839265|842710	LHCB2.1|PKL|AT2G25760|AT2G30020|PYL6|AT3G03940|PLDALPHA1|KIN10|MPK9|HDA15|ICE1|FER|eIF6A|CPK32|YY1|AT4G16830|CPL1|OST1|PYL5|CIPK15|HY5|CPN20|HK2|MKK3|EXO70B1|SIZ1|HAI2|ABCG40|ATARCA|CDPK1|AT1G20110|ATAF1|RBOH F	-2.1
MyList	GO Biological Processes	19	GO:0097306	cellular response to alcohol	19_GO:0050896 response to stimulus	-3.7	1.9	4	19148	251	1306	33	2.5	0.43	815058|817055|817118|817553|818626|819551|820816|821259|821329|821382|822287|824318|824728|824920|826093|827389|828254|829541|830427|830556|830996|832195|833552|834042|835956|836163|837255|838122|838388|838470|838600|839265|842710	LHCB2.1|PKL|AT2G25760|AT2G30020|PYL6|AT3G03940|PLDALPHA1|KIN10|MPK9|HDA15|ICE1|FER|eIF6A|CPK32|YY1|AT4G16830|CPL1|OST1|PYL5|CIPK15|HY5|CPN20|HK2|MKK3|EXO70B1|SIZ1|HAI2|ABCG40|ATARCA|CDPK1|AT1G20110|ATAF1|RBOH F	-2.1
MyList	GO Biological Processes	19	GO:0048831	regulation of shoot system development	19_GO:0032501 multicellular organismal process	-3.7	2.2	4.1	19148	170	1306	25	1.9	0.38	818438|818942|819579|819619|821831|823150|823531|825827|827323|827904|828564|829390|830735|831267|833552|834975|835198|835788|836163|836236|836560|839226|840981|841707|842395	TFIIS|FPA|SEC|FLK|PHP|ARP6|J3|PCFS4|FCA|LD|PGI1|LUG|AGAL2|CHC1|HK2|MET1|EMF2|GNC|SIZ1|VIP4|HEN4|CUL3|SEU|HTA9|VIP5	-2.1
MyList	GO Biological Processes	19	GO:0009894	regulation of catabolic process	19_GO:0050789 regulation of biological process	-3.7	2.2	4.1	19148	170	1306	25	1.9	0.38	815729|816106|816580|816737|816808|817074|817076|817131|817767|817833|820295|821259|824564|825025|829462|829463|829557|830916|831201|831983|833552|842036|842854|843368|843463	NUB1|ARI2|RPN1A|RKP|PMDH1|AT2G25355|AT2G25370|ATCTH|AT2G32070|AT2G32730|ATE2|KIN10|AT3G53970|AT3G58560|CDC20.2|CDC20.1|PAB2|PRT6|DCP2|AT5G18650|HK2|UPL1|ARI8|UPL2|CSN5B	-2.1
MyList	GO Biological Processes	19	GO:0090421	embryonic meristem initiation	19_GO:0032502 developmental process	-3.6	5.1	5	19148	20	1306	7	0.54	0.2	820831|820936|831201|832761|838144|840521|844388	WSIP2|TPR2|DCP2|TPR3|TPL|ACC1|TPR1	-2.1
MyList	GO Biological Processes	19	GO:0009695	jasmonic acid biosynthetic process	19_GO:0008152 metabolic process	-3.6	4	4.7	19148	33	1306	9	0.69	0.23	815160|818973|825655|827381|834273|838639|841944|843077|844002	OPR3|SSI2|TPC1|ACX1|AOS|OPCL1|LOX1|LOX6|OPR2	-2
MyList	KEGG Pathway	24	M00002	Glycolysis, core module involving three-carbon compounds		-3.6	4	4.7	19148	33	1306	9	0.69	0.23	818226|821870|824077|824465|824710|837904|838822|843741|844293	LOS2|PKP-ALPHA|AT3G49160|AT3G52990|TPI|GAPC2|AT1G22170|ENO1|PGK	-2
MyList	KEGG Pathway	24	ath_M00002	Glycolysis, core module involving three-carbon compounds		-3.6	4	4.7	19148	33	1306	9	0.69	0.23	818226|821870|824077|824465|824710|837904|838822|843741|844293	LOS2|PKP-ALPHA|AT3G49160|AT3G52990|TPI|GAPC2|AT1G22170|ENO1|PGK	-2
MyList	KEGG Pathway	24	M00039	Monolignol biosynthesis, phenylalanine/tyrosine => monolignol		-3.6	4	4.7	19148	33	1306	9	0.69	0.23	817599|821678|824493|829954|830088|835504|841593|843600|844421	C4H|4CL2|PAL2|ELI3-1|CAD9|OMT1|4CL1|CAD1|CCR2	-2
MyList	KEGG Pathway	24	ath_M00039	Monolignol biosynthesis, phenylalanine/tyrosine => monolignol		-3.6	4	4.7	19148	33	1306	9	0.69	0.23	817599|821678|824493|829954|830088|835504|841593|843600|844421	C4H|4CL2|PAL2|ELI3-1|CAD9|OMT1|4CL1|CAD1|CCR2	-2
MyList	KEGG Pathway	24	ko00052	Galactose metabolism		-3.6	3.2	4.4	19148	55	1306	12	0.92	0.26	820591|821543|824798|824919|828733|830735|831596|834832|837777|837834|842342|842563	ATBFRUCT1|ATHXK4|AT3G56310|SIP2|PFK3|AGAL2|UGP2|PFK2|ATBETAFRUCT4|UGE1|GolS4|AT1G62660	-2
MyList	KEGG Pathway	24	ath00052	Galactose metabolism		-3.6	3.2	4.4	19148	55	1306	12	0.92	0.26	820591|821543|824798|824919|828733|830735|831596|834832|837777|837834|842342|842563	ATBFRUCT1|ATHXK4|AT3G56310|SIP2|PFK3|AGAL2|UGP2|PFK2|ATBETAFRUCT4|UGE1|GolS4|AT1G62660	-2
MyList	GO Biological Processes	19	GO:0051169	nuclear transport	19_GO:0051179 localization	-3.6	2.4	4.1	19148	115	1306	19	1.5	0.33	814908|816705|818377|819263|819605|820568|824728|826966|827302|832102|832124|835429|836381|837448|837579|838050|839081|842684|842922	NMD3|GRP7|AT2G37990|AT2G46520|AT3G04490|ABCE1|eIF6A|NIG|IMPA-2|emb2734|RAN2|AT5G53480|MOS14|IMPA-4|AT1G10390|NUP155|THO2|AT1G63810|AT1G66080	-2
MyList	GO Biological Processes	19	GO:0006913	nucleocytoplasmic transport	19_GO:0051179 localization	-3.6	2.4	4.1	19148	115	1306	19	1.5	0.33	814908|816705|818377|819263|819605|820568|824728|826966|827302|832102|832124|835429|836381|837448|837579|838050|839081|842684|842922	NMD3|GRP7|AT2G37990|AT2G46520|AT3G04490|ABCE1|eIF6A|NIG|IMPA-2|emb2734|RAN2|AT5G53480|MOS14|IMPA-4|AT1G10390|NUP155|THO2|AT1G63810|AT1G66080	-2
MyList	GO Biological Processes	19	GO:0009755	hormone-mediated signaling pathway	19_GO:0023052 signaling	-3.5	1.5	3.7	19148	674	1306	70	5.4	0.62	814670|814828|816394|816477|817055|817056|817087|817118|817553|818265|818626|818973|819551|820327|820816|820831|820929|821259|821329|821382|821625|822287|824129|824318|824340|824920|825648|826093|826571|827328|827389|828182|828254|829150|829184|829392|829541|829880|830427|830548|830556|830996|832195|833552|834042|834444|835062|835386|835526|835539|835788|835956|836163|836699|836806|836865|837255|837362|838057|838122|838144|838316|838388|838470|838600|839265|841486|842710|843513|844143	PIN4|RNS1|PHYB|TET2|PKL|RR12|EBF1|AT2G25760|AT2G30020|ABCB1|PYL6|SSI2|AT3G03940|SPY|PLDALPHA1|WSIP2|EBP|KIN10|MPK9|HDA15|EIN3|ICE1|BAM2|FER|ETO1|CPK32|CUL1|YY1|TT8|SPK1|AT4G16830|GA1|CPL1|XTH24|BRS1|TIFY8|OST1|MYB73|PYL5|UBP12|CIPK15|HY5|CPN20|HK2|MKK3|ERF9|AFB5|RCF3|THE1|DFL1|GNC|EXO70B1|SIZ1|BAM1|IDD1|MYBR1|HAI2|BSL2|GAI|ABCG40|TPL|EER4|ATARCA|CDPK1|AT1G20110|ATAF1|ERF3|RBOH F|SERK1|RAP2.4	-2
MyList	GO Biological Processes	19	GO:0070646	protein modification by small protein removal	19_GO:0008152 metabolic process	-3.5	2.6	4.2	19148	89	1306	16	1.2	0.3	819671|821202|824122|824950|825286|826793|827049|827466|829213|830150|830548|830946|832420|835727|841489|843463	LRS1|AT3G02070|UBP26|AT3G57810|FUS6|AT4G11860|COP9|UCH3|UBP24|UBP3|UBP12|UBP22|AT5G23540|CSN6A|AT1G50670|CSN5B	-2
MyList	KEGG Pathway	24	M00113	Jasmonic acid biosynthesis		-3.5	4.3	4.7	19148	27	1306	8	0.61	0.22	815160|824347|827381|834273|836635|838639|843077|844002	OPR3|ACX4|ACX1|AOS|ACX2|OPCL1|LOX6|OPR2	-2
MyList	KEGG Pathway	24	ath_M00113	Jasmonic acid biosynthesis		-3.5	4.3	4.7	19148	27	1306	8	0.61	0.22	815160|824347|827381|834273|836635|838639|843077|844002	OPR3|ACX4|ACX1|AOS|ACX2|OPCL1|LOX6|OPR2	-2
MyList	GO Biological Processes	19	GO:0022411	cellular component disassembly	19_GO:0009987 cellular process	-3.5	2.5	4.1	19148	107	1306	18	1.4	0.32	817676|817683|819316|820545|820568|820915|820916|822264|822273|825466|826890|829139|831114|831594|831870|841944|842573|843509	ADF6|APG9|AT2G47020|AT3G13440|ABCE1|KINESIN-13A|TCTP|AT3G26560|ERF1-3|APG3|AT4G12780|VLN4|FIS1B|APG5|AtCDC48C|LOX1|SCO1|CPB	-2
MyList	GO Biological Processes	19	GO:0090522	vesicle tethering involved in exocytosis	19_GO:0051179 localization	-3.5	15	6.4	19148	3	1306	3	0.23	0.13	820201|824831|828060	SEC8|SEC15A|SEC15B	-2
MyList	GO Biological Processes	19	GO:0010605	negative regulation of macromolecule metabolic process	19_GO:0048519 negative regulation of biological process	-3.5	1.5	3.7	19148	665	1306	69	5.3	0.62	815269|815840|816136|816307|816394|817055|817074|817131|817252|817386|817767|817892|818037|818942|819852|819890|820727|820831|821392|821495|821622|822000|822287|822619|823849|824564|824621|825025|825335|825775|825890|826093|826978|827028|827323|827384|827617|827925|828147|828254|828582|829390|829557|829791|830018|830336|830586|830626|831201|832060|832102|832164|832453|833577|834444|835279|835386|836452|836808|837483|838144|839081|839152|840981|841262|841486|842157|843342|843900	HEN2|ABH1|DRD1|AT2G17970|PHYB|PKL|AT2G25355|ATCTH|SE|DRB2|AT2G32070|SUVH2|NF-YA4|FPA|AT3G06670|NSN1|ROS4|WSIP2|NUC-L2|ZF2|FIE|FMA|ICE1|AFP3|AT3G46960|AT3G53970|HTA11|AT3G58560|RRP41|WRKY42|DDB1A|YY1|SUVH9|HOG1|FCA|HB-2|OFP5|EMB2770|MSH6|CPL1|ECIP1|LUG|PAB2|AT4G36390|MYB4|SIR|AHBP-1B|Tudor1|DCP2|SMG7|emb2734|CHR42|CPSF100|AT5G35910|ERF9|RS41|RCF3|NPX1|CHR1|PHYA|TPL|THO2|DCP5|SEU|AGO1|ERF3|VIM1|SNL4|XRN3	-2
MyList	GO Biological Processes	19	GO:0009809	lignin biosynthetic process	19_GO:0008152 metabolic process	-3.5	3.1	4.3	19148	56	1306	12	0.92	0.26	816773|820881|821003|829954|830088|830399|830416|830484|835504|842479|843600|844421	AT2G22420|ABCG29|MTO3|ELI3-1|CAD9|CEV1|PRX52|DFB|OMT1|BGLU46|CAD1|CCR2	-2
MyList	GO Biological Processes	19	GO:0032870	cellular response to hormone stimulus	19_GO:0050896 response to stimulus	-3.5	1.5	3.7	19148	738	1306	75	5.7	0.64	814670|814828|815058|816394|816477|817055|817056|817087|817118|817553|818265|818626|818973|819551|820327|820816|820831|820929|821259|821329|821382|821625|822287|824129|824318|824340|824564|824728|824920|825648|826093|826571|827328|827389|828182|828254|829150|829184|829392|829541|829880|830427|830548|830556|830996|832195|833552|834042|834444|835062|835386|835526|835539|835788|835956|836163|836699|836806|836865|837255|837362|837777|838057|838122|838144|838316|838388|838470|838600|839265|841486|842563|842710|843513|844143	PIN4|RNS1|LHCB2.1|PHYB|TET2|PKL|RR12|EBF1|AT2G25760|AT2G30020|ABCB1|PYL6|SSI2|AT3G03940|SPY|PLDALPHA1|WSIP2|EBP|KIN10|MPK9|HDA15|EIN3|ICE1|BAM2|FER|ETO1|AT3G53970|eIF6A|CPK32|CUL1|YY1|TT8|SPK1|AT4G16830|GA1|CPL1|XTH24|BRS1|TIFY8|OST1|MYB73|PYL5|UBP12|CIPK15|HY5|CPN20|HK2|MKK3|ERF9|AFB5|RCF3|THE1|DFL1|GNC|EXO70B1|SIZ1|BAM1|IDD1|MYBR1|HAI2|BSL2|ATBETAFRUCT4|GAI|ABCG40|TPL|EER4|ATARCA|CDPK1|AT1G20110|ATAF1|ERF3|AT1G62660|RBOH F|SERK1|RAP2.4	-2
MyList	GO Biological Processes	19	GO:0009911	positive regulation of flower development	19_GO:0048518 positive regulation of biological process	-3.5	3.6	4.5	19148	41	1306	10	0.77	0.24	818942|819619|821831|823531|825827|827904|828564|830735|836560|839226	FPA|FLK|PHP|J3|PCFS4|LD|PGI1|AGAL2|HEN4|CUL3	-2
MyList	GO Biological Processes	19	GO:0002181	cytoplasmic translation	19_GO:0008152 metabolic process	-3.5	2.7	4.2	19148	81	1306	15	1.1	0.29	816314|818589|820076|822273|826637|826746|827375|827451|828004|829770|836323|840211|840582|843063|844119	EMB2296|AT2G40010|AT3G09200|ERF1-3|AT4G10450|EIF3A|AT4G16720|AT4G17390|AT4G00810|AT4G36130|AT5G62030|PGY2|AT1G36730|AT1G67430|AT1G77840	-2
MyList	GO Biological Processes	19	GO:0071826	ribonucleoprotein complex subunit organization	19_GO:0009987 cellular process	-3.5	2.3	4	19148	136	1306	21	1.6	0.35	815372|818311|818589|820076|820367|821831|821942|822264|824728|826746|827925|830810|834182|836238|836899|837993|838690|840582|843064|844119|844347	AT2G07696|RS2Z33|AT2G40010|AT3G09200|RPS5A|PHP|AT3G23620|AT3G26560|eIF6A|EIF3A|EMB2770|AT5G09510|AT5G41770|AT5G61170|AT5G67630|SAC52|emb1507|AT1G36730|emb1688|AT1G77840|SUS2	-2
MyList	GO Biological Processes	19	GO:0009933	meristem structural organization	19_GO:0032502 developmental process	-3.4	2.8	4.2	19148	73	1306	14	1.1	0.28	818102|820831|820936|824129|828520|831201|831541|832761|835623|836699|838144|840521|843915|844388	PLL1|WSIP2|TPR2|BAM2|SHD|DCP2|DOT2|TPR3|TOP1ALPHA|BAM1|TPL|ACC1|CLV1|TPR1	-2
MyList	GO Biological Processes	19	GO:0071370	cellular response to gibberellin stimulus	19_GO:0050896 response to stimulus	-3.4	2.9	4.2	19148	65	1306	13	1	0.27	819551|820327|820831|828182|829150|830996|835788|836806|837255|837777|838057|838388|842563	AT3G03940|SPY|WSIP2|GA1|XTH24|HY5|GNC|IDD1|HAI2|ATBETAFRUCT4|GAI|ATARCA|AT1G62660	-1.9
MyList	GO Biological Processes	19	GO:0006413	translational initiation	19_GO:0008152 metabolic process	-3.4	3.1	4.3	19148	57	1306	12	0.92	0.26	818587|820568|820605|826746|827529|827845|829557|837627|838243|840582|841870|844119	EIF2|ABCE1|EIF4A1|EIF3A|EIF4E|AT4G20980|PAB2|TIF3H1|HCF173|AT1G36730|AT1G54290|AT1G77840	-1.9
MyList	GO Biological Processes	19	GO:0006346	DNA methylation-dependent heterochromatin assembly	19_GO:0048519 negative regulation of biological process	-3.4	3.5	4.4	19148	42	1306	10	0.77	0.24	816136|817892|820727|826978|827028|827925|832164|833577|836808|842157	DRD1|SUVH2|ROS4|SUVH9|HOG1|EMB2770|CHR42|AT5G35910|CHR1|VIM1	-1.9
MyList	GO Biological Processes	19	GO:0046395	carboxylic acid catabolic process	19_GO:0008152 metabolic process	-3.4	2.1	3.9	19148	157	1306	23	1.8	0.36	814732|816808|818078|820462|821044|821163|823888|824347|824493|825386|826967|827381|827841|829387|829623|833613|836635|837168|837733|837757|841876|842724|843458	GAD4|PMDH1|AT2G35120|SDRB|GAD5|AT3G02360|ASN1|ACX4|PAL2|LCD|AT4G13360|ACX1|AT4G20930|SHM3|ADC2|AT5G36160|ACX2|PDS1|AT1G11860|AT1G12050|ABCD2|AT1G64190|AT1G71180	-1.9
MyList	GO Biological Processes	19	GO:0042176	regulation of protein catabolic process	19_GO:0050789 regulation of biological process	-3.4	2.8	4.1	19148	74	1306	14	1.1	0.28	815729|816106|816580|816737|817076|817833|824564|829462|829463|831983|842036|842854|843368|843463	NUB1|ARI2|RPN1A|RKP|AT2G25370|AT2G32730|AT3G53970|CDC20.2|CDC20.1|AT5G18650|UPL1|ARI8|UPL2|CSN5B	-1.9
MyList	GO Biological Processes	19	GO:0009738	abscisic acid-activated signaling pathway	19_GO:0023052 signaling	-3.4	2	3.8	19148	218	1306	29	2.2	0.41	817055|817118|817553|818626|819551|820816|821259|821329|821382|822287|824318|824920|826093|827389|828254|829541|830427|830556|830996|832195|834042|835956|836163|837255|838122|838470|838600|839265|842710	PKL|AT2G25760|AT2G30020|PYL6|AT3G03940|PLDALPHA1|KIN10|MPK9|HDA15|ICE1|FER|CPK32|YY1|AT4G16830|CPL1|OST1|PYL5|CIPK15|HY5|CPN20|MKK3|EXO70B1|SIZ1|HAI2|ABCG40|CDPK1|AT1G20110|ATAF1|RBOH F	-1.9
MyList	GO Biological Processes	19	GO:0022613	ribonucleoprotein complex biogenesis	19_GO:0009987 cellular process	-3.4	1.6	3.7	19148	484	1306	53	4.1	0.55	814908|815269|815372|816337|817074|818311|818377|818589|818665|818967|819355|820076|820367|820504|820560|820568|821802|821831|821942|824728|825150|825833|826746|827925|828136|828951|828962|830810|831538|831541|831853|831956|832102|832124|833577|834182|836238|836299|836899|837834|837993|838388|838690|839799|840582|841305|842684|843064|843900|844119|844155|844347|3766708	NMD3|HEN2|AT2G07696|AT2G18220|AT2G25355|RS2Z33|AT2G37990|AT2G40010|AT2G40700|EMB2777|DIM1A|AT3G09200|RPS5A|AT3G01160|AT3G13580|ABCE1|PMH2|PHP|AT3G23620|eIF6A|LSM6A|AT4G04940|EIF3A|EMB2770|MEE49|AT4G28360|AT4G28450|AT5G09510|TOZ|DOT2|AT5G02610|AT5G18380|emb2734|RAN2|AT5G35910|AT5G41770|AT5G61170|PPAN|AT5G67630|UGE1|SAC52|ATARCA|emb1507|AT1G29250|AT1G36730|AT1G48830|AT1G63810|emb1688|XRN3|AT1G77840|AT1G78190|SUS2|AT1G12244	-1.9
MyList	GO Biological Processes	19	GO:0071495	cellular response to endogenous stimulus	19_GO:0050896 response to stimulus	-3.3	1.5	3.6	19148	770	1306	77	5.9	0.65	814670|814828|815058|816394|816477|817055|817056|817087|817118|817553|818265|818626|818973|819551|820327|820816|820831|820929|821259|821329|821382|821625|822287|824129|824318|824340|824564|824728|824920|825648|826093|826571|827328|827389|827511|828182|828254|829150|829184|829392|829541|829682|829880|830427|830548|830556|830996|832195|833552|834042|834444|835062|835386|835526|835539|835788|835956|836163|836699|836806|836865|837255|837362|837777|838057|838122|838144|838316|838388|838470|838600|839265|841486|842563|842710|843513|844143	PIN4|RNS1|LHCB2.1|PHYB|TET2|PKL|RR12|EBF1|AT2G25760|AT2G30020|ABCB1|PYL6|SSI2|AT3G03940|SPY|PLDALPHA1|WSIP2|EBP|KIN10|MPK9|HDA15|EIN3|ICE1|BAM2|FER|ETO1|AT3G53970|eIF6A|CPK32|CUL1|YY1|TT8|SPK1|AT4G16830|MYC4|GA1|CPL1|XTH24|BRS1|TIFY8|OST1|GLUR2|MYB73|PYL5|UBP12|CIPK15|HY5|CPN20|HK2|MKK3|ERF9|AFB5|RCF3|THE1|DFL1|GNC|EXO70B1|SIZ1|BAM1|IDD1|MYBR1|HAI2|BSL2|ATBETAFRUCT4|GAI|ABCG40|TPL|EER4|ATARCA|CDPK1|AT1G20110|ATAF1|ERF3|AT1G62660|RBOH F|SERK1|RAP2.4	-1.9
MyList	GO Biological Processes	19	GO:0009395	phospholipid catabolic process	19_GO:0008152 metabolic process	-3.3	4.7	4.7	19148	22	1306	7	0.54	0.2	817228|820816|821243|824021|834110|837234|841689	NPC2|PLDALPHA1|NPC4|NPC6|GDPD2|NPC1|PLDALPHA2	-1.9
MyList	GO Biological Processes	19	GO:0072594	establishment of protein localization to organelle	19_GO:0051179 localization	-3.3	1.8	3.7	19148	262	1306	33	2.5	0.43	816165|817439|817711|817986|818317|819206|819263|820278|821248|827302|828241|828571|829183|829412|830273|831407|832102|832124|832327|834750|835054|835165|835429|836381|836579|837340|837448|837579|838050|842922|843607|844294|844334	TOC132|OEP16-1|SCY2|AT2G34250|TIM17-2|ATI1|AT2G46520|AT3G11070|PEX19-1|IMPA-2|VPS28-1|NBR1|AT4G30600|AT4G32760|CPSRP54|EMB2773|emb2734|RAN2|emb1211|LON2|cpHsc70-2|CLPC1|AT5G53480|MOS14|EMB3144|VPS41|IMPA-4|AT1G10390|NUP155|AT1G66080|TIM23-2|FTSH12|ATERDJ2A	-1.9
MyList	GO Biological Processes	19	GO:0045814	negative regulation of gene expression, epigenetic	19_GO:0048519 negative regulation of biological process	-3.3	2.7	4.1	19148	75	1306	14	1.1	0.28	816136|817386|817892|818942|820727|821392|826978|827028|827323|827925|832164|833577|836808|842157	DRD1|DRB2|SUVH2|FPA|ROS4|NUC-L2|SUVH9|HOG1|FCA|EMB2770|CHR42|AT5G35910|CHR1|VIM1	-1.9
MyList	KEGG Pathway	24	ath03013	RNA transport		-3.3	2.1	3.8	19148	169	1306	24	1.8	0.37	814908|815840|818061|818587|820605|820803|825194|826746|827529|827845|829557|830123|832124|835429|836161|837307|837579|837627|838050|839081|840582|841576|841870|844119	NMD3|ABH1|AT2G34970|EIF2|EIF4A1|AT3G15610|EIF4G|EIF3A|EIF4E|AT4G20980|PAB2|AT4G39680|RAN2|AT5G53480|AT5G60390|AT1G07920|AT1G10390|TIF3H1|NUP155|THO2|AT1G36730|Y14|AT1G54290|AT1G77840	-1.8
MyList	KEGG Pathway	24	ko03013	RNA transport		-3.3	2.1	3.8	19148	169	1306	24	1.8	0.37	814908|815840|818061|818587|820605|820803|825194|826746|827529|827845|829557|830123|832124|835429|836161|837307|837579|837627|838050|839081|840582|841576|841870|844119	NMD3|ABH1|AT2G34970|EIF2|EIF4A1|AT3G15610|EIF4G|EIF3A|EIF4E|AT4G20980|PAB2|AT4G39680|RAN2|AT5G53480|AT5G60390|AT1G07920|AT1G10390|TIF3H1|NUP155|THO2|AT1G36730|Y14|AT1G54290|AT1G77840	-1.8
MyList	KEGG Pathway	24	ko00270	Cysteine and methionine metabolism		-3.3	2.4	3.9	19148	111	1306	18	1.4	0.32	816808|817022|819708|821003|821147|822144|824872|827028|827052|827145|830120|831169|832797|833613|834351|834975|838993|841757	PMDH1|TAT3|AT3G05430|MTO3|MS2|AT3G25570|CBL|HOG1|DMT2|OASA1|AGT2|AK-LYS1|GSH2|AT5G36160|c-NAD-MDH2|MET1|SPDS1|mMDH1	-1.8
MyList	KEGG Pathway	24	ath00270	Cysteine and methionine metabolism		-3.3	2.4	3.9	19148	111	1306	18	1.4	0.32	816808|817022|819708|821003|821147|822144|824872|827028|827052|827145|830120|831169|832797|833613|834351|834975|838993|841757	PMDH1|TAT3|AT3G05430|MTO3|MS2|AT3G25570|CBL|HOG1|DMT2|OASA1|AGT2|AK-LYS1|GSH2|AT5G36160|c-NAD-MDH2|MET1|SPDS1|mMDH1	-1.8
MyList	GO Biological Processes	19	GO:0009966	regulation of signal transduction	19_GO:0023052 signaling	-3.3	1.7	3.7	19148	339	1306	40	3.1	0.48	814670|817055|817056|817087|817118|818265|818973|819551|820327|820816|820831|821259|821382|823558|824318|824340|826093|827211|827328|827367|827389|829392|829541|829880|830556|830996|832195|835788|835956|836163|836806|836865|837255|838057|838316|838388|838600|839265|841486|843915	PIN4|PKL|RR12|EBF1|AT2G25760|ABCB1|SSI2|AT3G03940|SPY|PLDALPHA1|WSIP2|KIN10|HDA15|AT3G44330|FER|ETO1|YY1|ATB' GAMMA|SPK1|AT4G16660|AT4G16830|TIFY8|OST1|MYB73|CIPK15|HY5|CPN20|GNC|EXO70B1|SIZ1|IDD1|MYBR1|HAI2|GAI|EER4|ATARCA|AT1G20110|ATAF1|ERF3|CLV1	-1.8
MyList	GO Biological Processes	19	GO:0017038	protein import	19_GO:0051179 localization	-3.3	2.2	3.9	19148	140	1306	21	1.6	0.35	817439|818317|819263|820278|821248|827302|830273|832102|832124|832327|834750|835165|835429|836381|836579|837448|837579|838050|842922|843607|844294	OEP16-1|TIM17-2|AT2G46520|AT3G11070|PEX19-1|IMPA-2|CPSRP54|emb2734|RAN2|emb1211|LON2|CLPC1|AT5G53480|MOS14|EMB3144|IMPA-4|AT1G10390|NUP155|AT1G66080|TIM23-2|FTSH12	-1.8
MyList	GO Biological Processes	19	GO:0006073	cellular glucan metabolic process	19_GO:0008152 metabolic process	-3.3	1.9	3.7	19148	221	1306	29	2.2	0.41	818562|818682|819903|821259|821975|822590|825025|825650|827419|828564|829149|829150|829376|830090|830399|831140|831596|831608|831769|832220|832706|834978|837619|837716|838138|839660|840032|840184|842961	CYT1|DPE2|GSL10|KIN10|BAM1|PHS1|AT3G58560|GSL05|CT-BMY|PGI1|AT4G30260|XTH24|CESA1|CESA2|CEV1|GSL12|UGP2|IRX3|SBE2.2|AT5G20950|PWD|SUS2|SEX1|SS3|AVP1|APL2|FEI1|GBSS1|AT1G66430	-1.8
MyList	GO Biological Processes	19	GO:0051301	cell division	19_GO:0009987 cellular process	-3.3	1.8	3.7	19148	285	1306	35	2.7	0.45	817055|817158|818131|819355|820555|820916|822000|823150|823396|824340|824589|829376|829618|829698|830090|830399|830841|830971|831538|831608|832272|832283|834077|834213|834975|835234|835621|836100|836163|838057|841110|841748|842157|844194|844213	PKL|IQD6|MOR1|DIM1A|MAPKKK7|TCTP|FMA|ARP6|TES|ETO1|SCR|CESA1|AT4G34660|NTRB|CESA2|CEV1|ACT7|TRS120|TOZ|IRX3|DPB2|E2F1|PHB3|DL1|MET1|PLE|FTSZ1-1|AT5G59790|SIZ1|GAI|HSFB4|DRP5A|VIM1|TPS1|APC6	-1.8
MyList	GO Biological Processes	19	GO:0008380	RNA splicing	19_GO:0008152 metabolic process	-3.3	1.8	3.7	19148	318	1306	38	2.9	0.47	815840|816705|817252|818311|818459|819028|819606|820559|821269|821802|821983|822264|824105|824230|825150|825515|827925|831541|831658|834182|834293|834477|835202|835204|835279|835792|836381|837131|837599|838027|838685|838690|839657|840918|841576|843707|844055|844347	ABH1|GRP7|SE|RS2Z33|EMB2765|AT2G44200|AT3G04500|SCL30A|AT3G02710|PMH2|HSP60|AT3G26560|SR34a|U1-70K|LSM6A|AT3G63400|EMB2770|DOT2|AT5G17900|AT5G41770|U2AF35B|AT5G44500|AT5G51280|AT5G51300|RS41|AT5G56900|MOS14|MEE5|AT1G10580|AT1G14650|AT1G20920|emb1507|ATU2AF35A|PTB3|Y14|SMU1|SKIP|SUS2	-1.8
MyList	GO Biological Processes	19	GO:0009968	negative regulation of signal transduction	19_GO:0048519 negative regulation of biological process	-3.2	2.3	3.9	19148	113	1306	18	1.4	0.32	817055|817087|817118|819551|820327|820831|824318|824340|826093|827367|830556|832195|835788|837255|838057|838600|839265|841486	PKL|EBF1|AT2G25760|AT3G03940|SPY|WSIP2|FER|ETO1|YY1|AT4G16660|CIPK15|CPN20|GNC|HAI2|GAI|AT1G20110|ATAF1|ERF3	-1.8
MyList	GO Biological Processes	19	GO:0006457	protein folding	19_GO:0009987 cellular process	-3.2	2	3.7	19148	192	1306	26	2	0.39	817771|819968|820040|820379|820438|821346|821983|823531|825434|825515|828363|828520|829639|830818|831398|832195|832213|832705|834207|834913|835054|835341|835416|835699|838063|839066	HSP70T-2|Hsp89.1|AT3G08910|AT3G12050|HSP70|AT3G18190|HSP60|J3|ATERDJ3B|AT3G63400|HIP1|SHD|ROC5|MTHSC70-2|CLPB3|CPN20|AT5G20890|AT5G26360|BIP2|AT5G48570|cpHsc70-2|HSP90.1|CLPX|HSP81-3|CPN10|AT1G24510	-1.8
MyList	GO Biological Processes	19	GO:0010038	response to metal ion	19_GO:0050896 response to stimulus	-3.2	1.9	3.7	19148	213	1306	28	2.1	0.4	816705|817636|818959|820076|820263|820457|820473|820722|823849|824710|827039|827145|828613|828764|828891|829390|832693|834082|835699|836618|837296|837904|840981|841127|842284|842650|842905|843445	GRP7|GSTF9|CHI|AT3G09200|MSD1|ZIP1|AT3G12900|HEME1|AT3G46960|TPI|SBP1|OASA1|FSD1|CBL3|ACBP2|LUG|CLC-D|ATR|HSP81-3|ATH13|ECA1|GAPC2|SEU|NRAMP2|E1 ALPHA|HMA5|cICDH|HIPP20	-1.8
MyList	GO Biological Processes	19	GO:0031408	oxylipin biosynthetic process	19_GO:0008152 metabolic process	-3.2	5.2	4.7	19148	17	1306	6	0.46	0.19	815160|834273|835617|841944|843077|844002	OPR3|AOS|ATPXG2|LOX1|LOX6|OPR2	-1.8
MyList	GO Biological Processes	19	GO:1901605	alpha-amino acid metabolic process	19_GO:0008152 metabolic process	-3.2	1.9	3.6	19148	245	1306	31	2.4	0.42	814732|818078|819152|820660|821003|821044|821147|821977|823888|824015|824493|824872|825030|825386|827145|827211|829106|829387|829568|829623|830292|830457|830713|831169|832230|833436|833613|835427|837168|837733|837757	GAD4|AT2G35120|DHDPS2|AT3G14390|MTO3|GAD5|MS2|AT3G23940|ASN1|CSR1|PAL2|CBL|AT3G58610|LCD|OASA1|ATB' GAMMA|MTO2|SHM3|EDA9|ADC2|GLU1|ASA1|EMB1873|AK-LYS1|AT5G21060|AT5G34930|AT5G36160|GLT1|PDS1|AT1G11860|AT1G12050	-1.8
MyList	GO Biological Processes	19	GO:0018193	peptidyl-amino acid modification	19_GO:0008152 metabolic process	-3.2	1.7	3.5	19148	378	1306	43	3.3	0.49	816136|816686|816905|817118|817892|818078|818910|819551|819609|819708|820727|821132|821831|822000|824217|824920|825515|826978|829143|829232|829639|830376|830477|831223|831244|833577|834913|836163|836323|836808|836899|837824|838470|839441|841570|841810|842986|843462|843603|843915|843972|844108|844241	DRD1|SAE2|SUVR5|AT2G25760|SUVH2|AT2G35120|AT-P4H-1|AT3G03940|PPCK2|AT3G05430|ROS4|MBD9|PHP|FMA|CRK|CPK32|AT3G63400|SUVH9|VEL1|AT4G31050|ROC5|SUVH1|DHS|AT5G13780|SUVH4|AT5G35910|AT5G48570|SIZ1|AT5G62030|CHR1|AT5G67630|PEPKR2|CDPK1|AT1G04210|TRO|CYP59|AR401|EBS1|CKL2|CLV1|AT1G76400|PPK1|HAC1	-1.7
MyList	GO Biological Processes	19	GO:0022618	ribonucleoprotein complex assembly	19_GO:0009987 cellular process	-3.2	2.2	3.8	19148	133	1306	20	1.5	0.34	815372|818311|818589|820076|820367|821831|821942|824728|826746|827925|830810|834182|836238|836899|837993|838690|840582|843064|844119|844347	AT2G07696|RS2Z33|AT2G40010|AT3G09200|RPS5A|PHP|AT3G23620|eIF6A|EIF3A|EMB2770|AT5G09510|AT5G41770|AT5G61170|AT5G67630|SAC52|emb1507|AT1G36730|emb1688|AT1G77840|SUS2	-1.7
MyList	GO Biological Processes	19	GO:0016570	histone modification	19_GO:0008152 metabolic process	-3.1	1.9	3.7	19148	204	1306	27	2.1	0.39	814805|816136|816905|817892|819551|819708|820727|821132|821382|821622|821831|822000|826978|829143|830376|830744|831244|833577|836236|836808|836867|836899|837747|841570|842655|843342|844241	UBC2|DRD1|SUVR5|SUVH2|AT3G03940|AT3G05430|ROS4|MBD9|HDA15|FIE|PHP|FMA|SUVH9|VEL1|SUVH1|AT5G08450|SUVH4|AT5G35910|VIP4|CHR1|HOS15|AT5G67630|AT1G11950|TRO|AT1G63490|SNL4|HAC1	-1.7
MyList	GO Biological Processes	19	GO:0023051	regulation of signaling	19_GO:0023052 signaling	-3.1	1.7	3.5	19148	345	1306	40	3.1	0.48	814670|817055|817056|817087|817118|818265|818973|819551|820327|820816|820831|821259|821382|823558|824318|824340|826093|827211|827328|827367|827389|829392|829541|829880|830556|830996|832195|835788|835956|836163|836806|836865|837255|838057|838316|838388|838600|839265|841486|843915	PIN4|PKL|RR12|EBF1|AT2G25760|ABCB1|SSI2|AT3G03940|SPY|PLDALPHA1|WSIP2|KIN10|HDA15|AT3G44330|FER|ETO1|YY1|ATB' GAMMA|SPK1|AT4G16660|AT4G16830|TIFY8|OST1|MYB73|CIPK15|HY5|CPN20|GNC|EXO70B1|SIZ1|IDD1|MYBR1|HAI2|GAI|EER4|ATARCA|AT1G20110|ATAF1|ERF3|CLV1	-1.7
MyList	GO Biological Processes	19	GO:0051239	regulation of multicellular organismal process	19_GO:0032501 multicellular organismal process	-3.1	1.6	3.5	19148	471	1306	51	3.9	0.54	816394|817055|817252|818438|818942|819579|819619|819890|819903|820295|820555|820916|821382|821831|823150|823531|824340|825827|825828|825890|827119|827323|827904|828564|829390|830735|830916|830996|831001|831267|831361|833552|834975|835198|835788|836163|836236|836560|836806|837255|838057|838122|839108|839226|840981|841591|841707|841721|842337|842395|843463	PHYB|PKL|SE|TFIIS|FPA|SEC|FLK|NSN1|GSL10|ATE2|MAPKKK7|TCTP|HDA15|PHP|ARP6|J3|ETO1|PCFS4|PDF2|DDB1A|ELIP2|FCA|LD|PGI1|LUG|AGAL2|PRT6|HY5|CYC3B|CHC1|VDAC3|HK2|MET1|EMF2|GNC|SIZ1|VIP4|HEN4|IDD1|HAI2|GAI|ABCG40|IDD16|CUL3|SEU|MKK4|HTA9|NAM|AT1G60420|VIP5|CSN5B	-1.7
MyList	GO Biological Processes	19	GO:0009225	nucleotide-sugar metabolic process	19_GO:0008152 metabolic process	-3.1	3	4	19148	53	1306	11	0.84	0.25	818562|821233|822594|824280|825458|831402|831596|837341|837834|839420|842603	CYT1|RGP1|UGD2|MUR1|AUD1|UGD3|UGP2|AXS2|UGE1|FKGP|NRS/ER	-1.7
MyList	KEGG Pathway	24	ath_M00168	CAM (Crassulacean acid metabolism), dark		-3.1	6.1	4.8	19148	12	1306	5	0.38	0.17	816808|820723|834351|841757|843206	PMDH1|PPC3|c-NAD-MDH2|mMDH1|PPC4	-1.7
MyList	KEGG Pathway	24	M00168	CAM (Crassulacean acid metabolism), dark		-3.1	6.1	4.8	19148	12	1306	5	0.38	0.17	816808|820723|834351|841757|843206	PMDH1|PPC3|c-NAD-MDH2|mMDH1|PPC4	-1.7
MyList	GO Biological Processes	19	GO:0000398	mRNA splicing, via spliceosome	19_GO:0008152 metabolic process	-3.1	1.9	3.6	19148	237	1306	30	2.3	0.41	815840|816705|817252|818311|818459|819028|819606|820559|822264|824105|824230|825150|827925|831541|831658|834182|834293|834477|835202|835204|835279|835792|837131|837599|838027|838685|838690|839657|844055|844347	ABH1|GRP7|SE|RS2Z33|EMB2765|AT2G44200|AT3G04500|SCL30A|AT3G26560|SR34a|U1-70K|LSM6A|EMB2770|DOT2|AT5G17900|AT5G41770|U2AF35B|AT5G44500|AT5G51280|AT5G51300|RS41|AT5G56900|MEE5|AT1G10580|AT1G14650|AT1G20920|emb1507|ATU2AF35A|SKIP|SUS2	-1.7
MyList	GO Biological Processes	19	GO:0065003	protein-containing complex assembly	19_GO:0009987 cellular process	-3.1	1.5	3.4	19148	567	1306	59	4.5	0.57	814786|815372|817219|818077|818131|818311|818589|820055|820076|820278|820367|821382|821831|821942|821983|822500|823741|824728|825286|825430|825648|826626|826746|826849|827049|827104|827368|827925|828363|828571|830063|830810|831407|832195|832208|832352|834182|835234|835699|835727|835761|835797|836100|836238|836899|837993|838243|838316|838690|839370|840582|842157|843064|843463|843509|843915|844119|844294|844347	CAND1|AT2G07696|AT2G26780|GRL|MOR1|RS2Z33|AT2G40010|AT3G09030|AT3G09200|AT3G11070|RPS5A|HDA15|PHP|AT3G23620|HSP60|AT3G28700|HTB9|eIF6A|FUS6|AT3G62560|CUL1|LHCB5|EIF3A|Hop3|COP9|AARE|SAR2|EMB2770|HIP1|NBR1|VHA-A3|AT5G09510|EMB2773|CPN20|RAD51|HTB2|AT5G41770|PLE|HSP81-3|CSN6A|PRF3|NAP1;3|AT5G59790|AT5G61170|AT5G67630|SAC52|HCF173|EER4|emb1507|TAFII59|AT1G36730|VIM1|emb1688|CSN5B|CPB|CLV1|AT1G77840|FTSH12|SUS2	-1.7
MyList	GO Biological Processes	19	GO:0044262	cellular carbohydrate metabolic process	19_GO:0008152 metabolic process	-3.1	1.6	3.5	19148	438	1306	48	3.7	0.52	816596|818562|818682|819903|821163|821206|821222|821259|821975|822105|822590|824710|825025|825285|825650|827419|827498|828564|829149|829150|829376|829541|830090|830139|830399|831140|831539|831596|831608|831769|832220|832706|834978|837048|837152|837619|837716|837777|837834|838138|839382|839660|840032|840184|842563|842724|842961|844194	MAN2|CYT1|DPE2|GSL10|AT3G02360|VTC4|AT3G03210|KIN10|BAM1|QUA1|PHS1|TPI|AT3G58560|GAUT1|GSL05|CT-BMY|TPS5|PGI1|AT4G30260|XTH24|CESA1|OST1|CESA2|MIPS1|CEV1|GSL12|ITPK1|UGP2|IRX3|SBE2.2|AT5G20950|PWD|SUS2|CVP2|TPS7|SEX1|SS3|ATBETAFRUCT4|UGE1|AVP1|SPS3F|APL2|FEI1|GBSS1|AT1G62660|AT1G64190|AT1G66430|TPS1	-1.7
MyList	GO Biological Processes	19	GO:0005976	polysaccharide metabolic process	19_GO:0008152 metabolic process	-3.1	1.6	3.5	19148	450	1306	49	3.8	0.53	816596|816611|818447|818562|818682|819903|821222|821259|821975|822063|822105|822590|822594|823402|825025|825285|825650|827005|827419|828020|828064|828564|828580|828967|829149|829150|829376|829390|830090|830399|831140|831402|831596|831608|831769|832220|832706|834948|834978|837619|837716|837834|838078|838138|839452|839660|840032|840184|842961	MAN2|GAUT10|GAUT7|CYT1|DPE2|GSL10|AT3G03210|KIN10|BAM1|AT3G24670|QUA1|PHS1|UGD2|AT3G43270|AT3G58560|GAUT1|GSL05|AT4G13710|CT-BMY|QUA3|ATPMEPCRB|PGI1|AT4G24780|HAE|AT4G30260|XTH24|CESA1|LUG|CESA2|CEV1|GSL12|UGD3|UGP2|IRX3|SBE2.2|AT5G20950|PWD|AT5G48900|SUS2|SEX1|SS3|UGE1|AT1G02810|AVP1|AT1G04680|APL2|FEI1|GBSS1|AT1G66430	-1.7
MyList	GO Biological Processes	19	GO:0044042	glucan metabolic process	19_GO:0008152 metabolic process	-3.1	1.9	3.6	19148	227	1306	29	2.2	0.41	818562|818682|819903|821259|821975|822590|825025|825650|827419|828564|829149|829150|829376|830090|830399|831140|831596|831608|831769|832220|832706|834978|837619|837716|838138|839660|840032|840184|842961	CYT1|DPE2|GSL10|KIN10|BAM1|PHS1|AT3G58560|GSL05|CT-BMY|PGI1|AT4G30260|XTH24|CESA1|CESA2|CEV1|GSL12|UGP2|IRX3|SBE2.2|AT5G20950|PWD|SUS2|SEX1|SS3|AVP1|APL2|FEI1|GBSS1|AT1G66430	-1.7
MyList	GO Biological Processes	19	GO:0035196	production of miRNAs involved in gene silencing by miRNA	19_GO:0048519 negative regulation of biological process	-3.1	3.8	4.2	19148	31	1306	8	0.61	0.22	815840|817252|817386|827925|832102|835279|835386|839081	ABH1|SE|DRB2|EMB2770|emb2734|RS41|RCF3|THO2	-1.6
MyList	GO Biological Processes	19	GO:0010646	regulation of cell communication	19_GO:0050789 regulation of biological process	-3	1.7	3.5	19148	349	1306	40	3.1	0.48	814670|817055|817056|817087|817118|818265|818973|819551|820327|820816|820831|821259|821382|823558|824318|824340|826093|827211|827328|827367|827389|829392|829541|829880|830556|830996|832195|835788|835956|836163|836806|836865|837255|838057|838316|838388|838600|839265|841486|843915	PIN4|PKL|RR12|EBF1|AT2G25760|ABCB1|SSI2|AT3G03940|SPY|PLDALPHA1|WSIP2|KIN10|HDA15|AT3G44330|FER|ETO1|YY1|ATB' GAMMA|SPK1|AT4G16660|AT4G16830|TIFY8|OST1|MYB73|CIPK15|HY5|CPN20|GNC|EXO70B1|SIZ1|IDD1|MYBR1|HAI2|GAI|EER4|ATARCA|AT1G20110|ATAF1|ERF3|CLV1	-1.6
MyList	GO Biological Processes	19	GO:0016054	organic acid catabolic process	19_GO:0008152 metabolic process	-3	2	3.6	19148	166	1306	23	1.8	0.36	814732|816808|818078|820462|821044|821163|823888|824347|824493|825386|826967|827381|827841|829387|829623|833613|836635|837168|837733|837757|841876|842724|843458	GAD4|PMDH1|AT2G35120|SDRB|GAD5|AT3G02360|ASN1|ACX4|PAL2|LCD|AT4G13360|ACX1|AT4G20930|SHM3|ADC2|AT5G36160|ACX2|PDS1|AT1G11860|AT1G12050|ABCD2|AT1G64190|AT1G71180	-1.6
MyList	GO Biological Processes	19	GO:0010648	negative regulation of cell communication	19_GO:0048519 negative regulation of biological process	-3	2.3	3.7	19148	117	1306	18	1.4	0.32	817055|817087|817118|819551|820327|820831|824318|824340|826093|827367|830556|832195|835788|837255|838057|838600|839265|841486	PKL|EBF1|AT2G25760|AT3G03940|SPY|WSIP2|FER|ETO1|YY1|AT4G16660|CIPK15|CPN20|GNC|HAI2|GAI|AT1G20110|ATAF1|ERF3	-1.6
MyList	GO Biological Processes	19	GO:0023057	negative regulation of signaling	19_GO:0048519 negative regulation of biological process	-3	2.3	3.7	19148	117	1306	18	1.4	0.32	817055|817087|817118|819551|820327|820831|824318|824340|826093|827367|830556|832195|835788|837255|838057|838600|839265|841486	PKL|EBF1|AT2G25760|AT3G03940|SPY|WSIP2|FER|ETO1|YY1|AT4G16660|CIPK15|CPN20|GNC|HAI2|GAI|AT1G20110|ATAF1|ERF3	-1.6
MyList	GO Biological Processes	19	GO:0090407	organophosphate biosynthetic process	19_GO:0008152 metabolic process	-3	1.7	3.5	19148	339	1306	39	3	0.47	816715|818069|818449|819900|820647|820681|820850|821206|821231|821577|821937|822181|824557|824710|824930|824934|825529|825752|825797|826515|829460|829556|830063|830139|831539|831738|831882|833471|833655|834835|835440|839420|839866|840521|842284|842615|842670|843772|843982	RNR1|AT2G35040|PECT1|AT3G07140|FAB1B|GGPS3|PDX1.2|VTC4|AT3G01380|PYRB|RNR2A|LTA2|UPP|TPI|ADSS|LPAT2|AAPT2|AT4G04320|ATPC1|NDPK1|FAB1A|CER9|VHA-A3|MIPS1|ITPK1|RSR4|ADK2|AT5G35170|ACS|AMK2|PLR1|FKGP|AT1G29880|ACC1|E1 ALPHA|AT1G63110|AT1G63660|AT1G74320|HMG1	-1.6
MyList	GO Biological Processes	19	GO:0016192	vesicle-mediated transport	19_GO:0051179 localization	-3	1.6	3.4	19148	489	1306	52	4	0.54	816678|816698|816701|817118|818264|818870|818918|819206|819551|820201|820625|820777|822024|822557|824831|825430|826411|826820|826890|827328|827368|827512|828060|828241|829412|829618|830077|830603|830841|830984|831071|831171|831319|831491|834213|834706|835106|835956|837340|837389|837737|837791|838600|838765|839362|839749|839973|840060|842251|842301|842497|843603	AT2G21390|RER1B|AT2G21630|AT2G25760|MEMB11|AT2G42700|AT2G43160|ATI1|AT3G03940|SEC8|EXO70D3|AT3G15380|SYP32|VTI13|SEC15A|AT3G62560|AT4G08520|SEC1B|AT4G12780|SPK1|SAR2|AGD8|SEC15B|VPS28-1|AT4G32760|AT4G34660|ATRER1A|SNX2b|ACT7|VAMP713|AT5G11980|SFC|ARFA1B|AT5G16300|DL1|AT5G46630|EXO70F1|EXO70B1|VPS41|AT1G08670|SEC22|KEU|AT1G20110|AT1G21630|VPS2.3|SYP61|AT1G30890|AT1G31730|DL3|AT1G60070|AT1G62020|CKL2	-1.6
MyList	KEGG Pathway	24	ath03430	Mismatch repair		-3	3.4	4	19148	39	1306	9	0.69	0.23	817953|826493|828147|828659|830696|836221|836517|837333|844201	AT2G33845|MLH1|MSH6|MSH3|RPA70B|RPA70D|AT5G63960|LIG1|POLD3	-1.6
MyList	KEGG Pathway	24	ko03430	Mismatch repair		-3	3.4	4	19148	39	1306	9	0.69	0.23	817953|826493|828147|828659|830696|836221|836517|837333|844201	AT2G33845|MLH1|MSH6|MSH3|RPA70B|RPA70D|AT5G63960|LIG1|POLD3	-1.6
MyList	GO Biological Processes	19	GO:0019748	secondary metabolic process	19_GO:0008152 metabolic process	-3	1.7	3.4	19148	363	1306	41	3.1	0.48	816773|817599|817636|818746|818911|819423|820473|820881|821003|821678|821710|822287|823491|824238|824493|825072|826571|827211|828554|829556|829880|829954|830018|830088|830399|830416|830484|830626|831241|831270|832944|834444|835504|837575|841593|841972|842257|842479|843600|844169|844421	AT2G22420|C4H|GSTF9|AT2G41480|AT2G43090|REF4|AT3G12900|ABCG29|MTO3|4CL2|UGT84A2|ICE1|GSTU27|UGT72E1|PAL2|TT12|TT8|ATB' GAMMA|ATR1|CER9|MYB73|ELI3-1|MYB4|CAD9|CEV1|PRX52|DFB|Tudor1|TT4|IMD1|BGLU24|ERF9|OMT1|GSTU18|4CL1|AT1G55270|GSTU15|BGLU46|CAD1|GSTU22|CCR2	-1.6
MyList	GO Biological Processes	19	GO:0010228	vegetative to reproductive phase transition of meristem	19_GO:0022414 reproductive process	-3	1.8	3.5	19148	241	1306	30	2.3	0.41	814657|814786|814805|815840|816394|816705|816773|818942|819579|819814|821132|821259|821831|823531|824897|826665|826877|827904|829143|834293|835788|837579|837849|838388|838690|839657|841570|844055|844194|844241	RPI2|CAND1|UBC2|ABH1|PHYB|GRP7|AT2G22420|FPA|SEC|CHR11|MBD9|KIN10|PHP|J3|INO80|SPT16|AT4G12640|LD|VEL1|U2AF35B|GNC|AT1G10390|ATAN11|ATARCA|emb1507|ATU2AF35A|TRO|SKIP|TPS1|HAC1	-1.6
MyList	GO Biological Processes	19	GO:0051094	positive regulation of developmental process	19_GO:0048518 positive regulation of biological process	-3	2.1	3.6	19148	138	1306	20	1.5	0.34	818942|819619|821382|821831|822000|823531|824378|825827|827119|827904|828564|829390|830735|831001|836560|837255|839226|839323|841127|844301	FPA|FLK|HDA15|PHP|FMA|J3|NOXY38|PCFS4|ELIP2|LD|PGI1|LUG|AGAL2|CYC3B|HEN4|HAI2|CUL3|SPI|NRAMP2|AT1G79620	-1.6
MyList	GO Biological Processes	19	GO:1901137	carbohydrate derivative biosynthetic process	19_GO:0008152 metabolic process	-3	1.6	3.4	19148	445	1306	48	3.7	0.52	816715|818069|818140|818562|818911|819579|819900|820327|821231|821577|821937|822144|822181|822594|824280|824557|824710|824930|825458|825752|825797|826515|827211|827549|829440|830063|831270|831402|831769|831882|833655|837341|837348|837388|837716|837834|839420|840113|840312|840521|842284|842603|842615|842670|843070|843462|843857|843972	RNR1|AT2G35040|PGSIP7|CYT1|AT2G43090|SEC|AT3G07140|SPY|AT3G01380|PYRB|RNR2A|AT3G25570|LTA2|UGD2|MUR1|UPP|TPI|ADSS|AUD1|AT4G04320|ATPC1|NDPK1|ATB' GAMMA|AT4G18230|SQD1|VHA-A3|IMD1|UGD3|SBE2.2|ADK2|ACS|AXS2|AT1G08280|MGP2|SS3|UGE1|FKGP|ATDAD1|STT3B|ACC1|E1 ALPHA|NRS/ER|AT1G63110|AT1G63660|GCS1|EBS1|AT1G75200|AT1G76400	-1.6
MyList	GO Biological Processes	19	GO:0042440	pigment metabolic process	19_GO:0008152 metabolic process	-3	1.9	3.5	19148	189	1306	25	1.9	0.38	814828|817056|817589|819647|820185|820722|821710|824345|826571|827061|827119|827511|827580|828391|830996|831207|831241|833552|835027|835165|835504|835788|837168|837849|843462	RNS1|RR12|FC2|ZDS|LYC|HEME1|UGT84A2|G4|TT8|PDS3|ELIP2|MYC4|CHLI1|NYE1|HY5|GUN5|TT4|HK2|XK-2|CLPC1|OMT1|GNC|PDS1|ATAN11|EBS1	-1.6
MyList	GO Biological Processes	19	GO:0000377	RNA splicing, via transesterification reactions with bulged adenosine as nucleophile	19_GO:0008152 metabolic process	-3	1.8	3.4	19148	264	1306	32	2.5	0.43	815840|816705|817252|818311|818459|819028|819606|820559|821802|821983|822264|824105|824230|825150|827925|831541|831658|834182|834293|834477|835202|835204|835279|835792|837131|837599|838027|838685|838690|839657|844055|844347	ABH1|GRP7|SE|RS2Z33|EMB2765|AT2G44200|AT3G04500|SCL30A|PMH2|HSP60|AT3G26560|SR34a|U1-70K|LSM6A|EMB2770|DOT2|AT5G17900|AT5G41770|U2AF35B|AT5G44500|AT5G51280|AT5G51300|RS41|AT5G56900|MEE5|AT1G10580|AT1G14650|AT1G20920|emb1507|ATU2AF35A|SKIP|SUS2	-1.6
MyList	GO Biological Processes	19	GO:0000375	RNA splicing, via transesterification reactions	19_GO:0008152 metabolic process	-3	1.8	3.4	19148	264	1306	32	2.5	0.43	815840|816705|817252|818311|818459|819028|819606|820559|821802|821983|822264|824105|824230|825150|827925|831541|831658|834182|834293|834477|835202|835204|835279|835792|837131|837599|838027|838685|838690|839657|844055|844347	ABH1|GRP7|SE|RS2Z33|EMB2765|AT2G44200|AT3G04500|SCL30A|PMH2|HSP60|AT3G26560|SR34a|U1-70K|LSM6A|EMB2770|DOT2|AT5G17900|AT5G41770|U2AF35B|AT5G44500|AT5G51280|AT5G51300|RS41|AT5G56900|MEE5|AT1G10580|AT1G14650|AT1G20920|emb1507|ATU2AF35A|SKIP|SUS2	-1.6
MyList	GO Biological Processes	19	GO:0140029	exocytic process	19_GO:0051179 localization	-2.9	5.6	4.5	19148	13	1306	5	0.38	0.17	820201|824831|826820|828060|837791	SEC8|SEC15A|SEC1B|SEC15B|KEU	-1.5
MyList	GO Biological Processes	19	GO:0099022	vesicle tethering	19_GO:0051179 localization	-2.9	11	5.4	19148	4	1306	3	0.23	0.13	820201|824831|828060	SEC8|SEC15A|SEC15B	-1.5
MyList	GO Biological Processes	19	GO:0010272	response to silver ion	19_GO:0050896 response to stimulus	-2.9	11	5.4	19148	4	1306	3	0.23	0.13	818959|829390|840981	CHI|LUG|SEU	-1.5
MyList	GO Biological Processes	19	GO:0009888	tissue development	19_GO:0032502 developmental process	-2.9	1.4	3.3	19148	735	1306	72	5.5	0.63	814777|816035|816394|816533|817056|817252|817265|818037|818077|818102|819814|819890|820777|820831|820915|820916|820936|821209|821507|821622|822000|822011|822287|824129|825648|825828|826571|827211|827511|827702|828520|828733|829019|829093|829139|829149|829287|829390|830017|830416|830484|830609|830841|831001|831171|831201|831541|832283|832428|832761|833552|834213|835623|835689|836699|836723|837048|838144|839108|839226|839323|840521|841127|841591|841721|842251|843070|843303|843741|843915|844213|844388	STI|NRPB3|PHYB|RPT2b|RR12|SE|LHW|NF-YA4|GRL|PLL1|CHR11|NSN1|AT3G15380|WSIP2|KINESIN-13A|TCTP|TPR2|MYB106|IKU2|FIE|FMA|AT3G24240|ICE1|BAM2|CUL1|PDF2|TT8|ATB' GAMMA|MYC4|CYCT1;4|SHD|PFK3|CAK1AT|PAO5|VLN4|AT4G30260|UTr7|LUG|KAK|PRX52|DFB|ERL2|ACT7|CYC3B|SFC|DCP2|DOT2|E2F1|PDR2|TPR3|HK2|DL1|TOP1ALPHA|D6PK|BAM1|ZWI|CVP2|TPL|IDD16|CUL3|SPI|ACC1|NRAMP2|MKK4|NAM|DL3|GCS1|CUL3B|ENO1|CLV1|APC6|TPR1	-1.5
MyList	GO Biological Processes	19	GO:0034968	histone lysine methylation	19_GO:0008152 metabolic process	-2.9	2.6	3.7	19148	73	1306	13	1	0.27	816136|816905|817892|819708|821831|822000|826978|829143|830376|831244|833577|836808|841570	DRD1|SUVR5|SUVH2|AT3G05430|PHP|FMA|SUVH9|VEL1|SUVH1|SUVH4|AT5G35910|CHR1|TRO	-1.5
MyList	GO Biological Processes	19	GO:0018027	peptidyl-lysine dimethylation	19_GO:0008152 metabolic process	-2.9	7.3	4.8	19148	8	1306	4	0.31	0.15	816136|816905|829143|842986	DRD1|SUVR5|VEL1|AR401	-1.5
MyList	GO Biological Processes	19	GO:0046777	protein autophosphorylation	19_GO:0008152 metabolic process	-2.9	2	3.5	19148	180	1306	24	1.8	0.37	819282|819609|820555|820713|823660|824217|824318|824920|826592|828967|829365|829541|830619|831316|832706|835526|837390|837824|838470|841777|843389|843513|843915|844108	CRK3|PPCK2|MAPKKK7|AT3G14840|GRIK1|CRK|FER|CPK32|AT4G10010|HAE|SD2-5|OST1|EMS1|SK13|PWD|THE1|ZIGA4|PEPKR2|CDPK1|AT1G53420|CRK2|SERK1|CLV1|PPK1	-1.5
MyList	KEGG Pathway	24	ko00410	beta-Alanine metabolism		-2.9	3.3	3.9	19148	40	1306	9	0.69	0.23	814732|821044|823955|825752|829093|834942|836558|838991|838993	GAD4|GAD5|ALDH2B4|AT4G04320|PAO5|PANC|BETA-UP|ALDH2B7|SPDS1	-1.5
MyList	KEGG Pathway	24	ath00410	beta-Alanine metabolism		-2.9	3.3	3.9	19148	40	1306	9	0.69	0.23	814732|821044|823955|825752|829093|834942|836558|838991|838993	GAD4|GAD5|ALDH2B4|AT4G04320|PAO5|PANC|BETA-UP|ALDH2B7|SPDS1	-1.5
MyList	GO Biological Processes	19	GO:0031407	oxylipin metabolic process	19_GO:0008152 metabolic process	-2.9	4.6	4.3	19148	19	1306	6	0.46	0.19	815160|834273|835617|841944|843077|844002	OPR3|AOS|ATPXG2|LOX1|LOX6|OPR2	-1.5
MyList	GO Biological Processes	19	GO:0006903	vesicle targeting	19_GO:0051179 localization	-2.9	4.6	4.3	19148	19	1306	6	0.46	0.19	820201|824831|825430|827368|827512|828060	SEC8|SEC15A|AT3G62560|SAR2|AGD8|SEC15B	-1.5
MyList	KEGG Pathway	24	ath03010	Ribosome		-2.9	1.6	3.3	19148	356	1306	40	3.1	0.48	815372|815406|816314|816492|818589|818784|819595|819637|819652|820076|820120|820367|820560|820931|821920|826637|827375|827451|827607|828004|828951|829217|829619|829770|829920|830810|830900|831853|831956|836238|837486|837993|840211|841255|841305|843063|843397|844129|844736|844765	AT2G07696|AT2G07734|EMB2296|AT2G19730|AT2G40010|AT2G41840|emb2171|RPSAb|AT3G04920|AT3G09200|AT3G09630|RPS5A|AT3G13580|AT3G16780|AT3G23390|AT4G10450|AT4G16720|AT4G17390|RPL16B|AT4G00810|AT4G28360|NFD1|AT4G34670|AT4G36130|AT4G37660|AT5G09510|EMB3010|AT5G02610|AT5G18380|AT5G61170|AT1G09590|SAC52|PGY2|EMB3105|AT1G48830|AT1G67430|AT1G70600|AT1G77940|rps18|rps4	-1.5
MyList	KEGG Pathway	24	ko03010	Ribosome		-2.9	1.6	3.3	19148	356	1306	40	3.1	0.48	815372|815406|816314|816492|818589|818784|819595|819637|819652|820076|820120|820367|820560|820931|821920|826637|827375|827451|827607|828004|828951|829217|829619|829770|829920|830810|830900|831853|831956|836238|837486|837993|840211|841255|841305|843063|843397|844129|844736|844765	AT2G07696|AT2G07734|EMB2296|AT2G19730|AT2G40010|AT2G41840|emb2171|RPSAb|AT3G04920|AT3G09200|AT3G09630|RPS5A|AT3G13580|AT3G16780|AT3G23390|AT4G10450|AT4G16720|AT4G17390|RPL16B|AT4G00810|AT4G28360|NFD1|AT4G34670|AT4G36130|AT4G37660|AT5G09510|EMB3010|AT5G02610|AT5G18380|AT5G61170|AT1G09590|SAC52|PGY2|EMB3105|AT1G48830|AT1G67430|AT1G70600|AT1G77940|rps18|rps4	-1.5
MyList	GO Biological Processes	19	GO:0006631	fatty acid metabolic process	19_GO:0008152 metabolic process	-2.9	1.8	3.4	19148	234	1306	29	2.2	0.41	814996|815152|816756|816808|818973|820387|820462|820816|821249|824347|825655|825752|826704|826919|827381|829541|829954|831500|834273|834758|836635|837919|838147|840521|841876|842561|842961|843628|844094	AT2G04540|MOD1|AT2G22230|PMDH1|SSI2|FAD2|SDRB|PLDALPHA1|CHAT|ACX4|TPC1|AT4G04320|AT4G11030|AT4G13050|ACX1|OST1|ELI3-1|CAC1|AOS|BI1|ACX2|LAG13|NRB4|ACC1|ABCD2|KAS III|AT1G66430|HTH|LACS9	-1.5
MyList	GO Biological Processes	19	GO:0048523	negative regulation of cellular process	19_GO:0048519 negative regulation of biological process	-2.9	1.4	3.2	19148	714	1306	70	5.4	0.62	816394|817055|817074|817087|817118|817131|817767|818037|819551|819890|820327|820831|821268|821495|821496|821622|822000|822287|822619|824318|824340|824564|824621|825025|825775|825828|825890|826093|826890|827367|827384|827617|828147|828254|828582|829390|829557|829791|830018|830336|830556|830586|831201|832195|834077|834082|834444|834758|834842|834892|835788|836452|836560|836808|837255|837483|838057|838144|838600|839152|839265|839453|840113|840981|841486|842710|843342|843509|844108|844301	PHYB|PKL|AT2G25355|EBF1|AT2G25760|ATCTH|AT2G32070|NF-YA4|AT3G03940|NSN1|SPY|WSIP2|DEG7|ZF2|BUB3.1|FIE|FMA|ICE1|AFP3|FER|ETO1|AT3G53970|HTA11|AT3G58560|WRKY42|PDF2|DDB1A|YY1|AT4G12780|AT4G16660|HB-2|OFP5|MSH6|CPL1|ECIP1|LUG|PAB2|AT4G36390|MYB4|SIR|CIPK15|AHBP-1B|DCP2|CPN20|PHB3|ATR|ERF9|BI1|RBOHD|BIR1|GNC|NPX1|HEN4|CHR1|HAI2|PHYA|GAI|TPL|AT1G20110|DCP5|ATAF1|WEE1|ATDAD1|SEU|ERF3|RBOH F|SNL4|CPB|PPK1|AT1G79620	-1.5
MyList	GO Biological Processes	19	GO:0032268	regulation of cellular protein metabolic process	19_GO:0050789 regulation of biological process	-2.9	1.6	3.3	19148	357	1306	40	3.1	0.48	815729|816106|816136|816737|816905|817074|817076|817118|817131|817767|818626|819551|822000|823655|824564|825025|825487|829019|829143|829462|829463|829557|829791|830427|831001|831201|831983|833577|836323|836808|837483|837627|838202|838388|839152|840918|841810|842854|843771|843964	NUB1|ARI2|DRD1|RKP|SUVR5|AT2G25355|AT2G25370|AT2G25760|ATCTH|AT2G32070|PYL6|AT3G03940|FMA|AT3G45190|AT3G53970|AT3G58560|CYCP1;1|CAK1AT|VEL1|CDC20.2|CDC20.1|PAB2|AT4G36390|PYL5|CYC3B|DCP2|AT5G18650|AT5G35910|AT5G62030|CHR1|PHYA|TIF3H1|CYCB3;1|ATARCA|DCP5|PTB3|CYP59|ARI8|HSP101|CYCB2;4	-1.5
MyList	GO Biological Processes	19	GO:0018205	peptidyl-lysine modification	19_GO:0008152 metabolic process	-2.9	2	3.5	19148	171	1306	23	1.8	0.36	816136|816686|816905|817892|818078|819708|820727|821132|821831|822000|826978|829143|829232|830376|830477|831244|833577|836163|836808|836899|841570|842986|844241	DRD1|SAE2|SUVR5|SUVH2|AT2G35120|AT3G05430|ROS4|MBD9|PHP|FMA|SUVH9|VEL1|AT4G31050|SUVH1|DHS|SUVH4|AT5G35910|SIZ1|CHR1|AT5G67630|TRO|AR401|HAC1	-1.5
MyList	GO Biological Processes	19	GO:0009294	DNA mediated transformation	19_GO:0051704 multi-organism process	-2.9	3.9	4.1	19148	26	1306	7	0.54	0.2	821382|826978|827052|834975|835797|836808|844241	HDA15|SUVH9|DMT2|MET1|NAP1;3|CHR1|HAC1	-1.5
MyList	GO Biological Processes	19	GO:0009292	genetic transfer	19_GO:0051704 multi-organism process	-2.9	3.9	4.1	19148	26	1306	7	0.54	0.2	821382|826978|827052|834975|835797|836808|844241	HDA15|SUVH9|DMT2|MET1|NAP1;3|CHR1|HAC1	-1.5
MyList	GO Biological Processes	19	GO:0046034	ATP metabolic process	19_GO:0008152 metabolic process	-2.9	2.2	3.5	19148	121	1306	18	1.4	0.32	816672|818226|819936|821543|821870|824077|824465|824710|825797|828564|828733|830063|833729|834832|837904|838822|843741|844293	FBA1|LOS2|AT3G07480|ATHXK4|PKP-ALPHA|AT3G49160|AT3G52990|TPI|ATPC1|PGI1|PFK3|VHA-A3|EMB1467|PFK2|GAPC2|AT1G22170|ENO1|PGK	-1.5
MyList	GO Biological Processes	19	GO:0009739	response to gibberellin	19_GO:0050896 response to stimulus	-2.9	2.2	3.5	19148	121	1306	18	1.4	0.32	817055|818438|819551|820327|820831|820882|828182|828603|829150|830996|835788|836806|837255|837777|838057|838388|842563|843908	PKL|TFIIS|AT3G03940|SPY|WSIP2|AT3G16350|GA1|AMY1|XTH24|HY5|GNC|IDD1|HAI2|ATBETAFRUCT4|GAI|ATARCA|AT1G62660|GASA1	-1.5
MyList	GO Biological Processes	19	GO:0009892	negative regulation of metabolic process	19_GO:0048519 negative regulation of biological process	-2.8	1.4	3.2	19148	715	1306	70	5.4	0.62	815269|815840|816136|816307|816394|817055|817074|817131|817252|817386|817767|817892|818037|818942|819852|819890|820727|820831|821268|821392|821495|821622|822000|822287|822619|823849|824564|824621|825025|825335|825775|825890|826093|826978|827028|827323|827384|827617|827925|828147|828254|828582|829390|829557|829791|830018|830336|830586|830626|831201|832060|832102|832164|832453|833577|834444|835279|835386|836452|836808|837483|838144|839081|839152|840981|841262|841486|842157|843342|843900	HEN2|ABH1|DRD1|AT2G17970|PHYB|PKL|AT2G25355|ATCTH|SE|DRB2|AT2G32070|SUVH2|NF-YA4|FPA|AT3G06670|NSN1|ROS4|WSIP2|DEG7|NUC-L2|ZF2|FIE|FMA|ICE1|AFP3|AT3G46960|AT3G53970|HTA11|AT3G58560|RRP41|WRKY42|DDB1A|YY1|SUVH9|HOG1|FCA|HB-2|OFP5|EMB2770|MSH6|CPL1|ECIP1|LUG|PAB2|AT4G36390|MYB4|SIR|AHBP-1B|Tudor1|DCP2|SMG7|emb2734|CHR42|CPSF100|AT5G35910|ERF9|RS41|RCF3|NPX1|CHR1|PHYA|TPL|THO2|DCP5|SEU|AGO1|ERF3|VIM1|SNL4|XRN3	-1.5
MyList	GO Biological Processes	19	GO:0009908	flower development	19_GO:0022414 reproductive process	-2.8	1.5	3.2	19148	498	1306	52	4	0.54	815160|815269|818265|818438|818942|819579|819619|819890|821831|822519|823150|823531|824129|824426|824621|825827|825828|827322|827323|827656|827904|828564|828967|829244|829390|830609|830619|830735|830744|831267|831541|833552|834213|834975|835198|835623|835788|836163|836236|836560|836699|837131|839108|839226|839913|840981|841591|841707|841721|842395|843513|844241	OPR3|HEN2|ABCB1|TFIIS|FPA|SEC|FLK|NSN1|PHP|ABCB19|ARP6|J3|BAM2|CWINV2|HTA11|PCFS4|PDF2|AT4G16270|FCA|AT4G19180|LD|PGI1|HAE|DCAF1|LUG|ERL2|EMS1|AGAL2|AT5G08450|CHC1|DOT2|HK2|DL1|MET1|EMF2|TOP1ALPHA|GNC|SIZ1|VIP4|HEN4|BAM1|MEE5|IDD16|CUL3|ARF6|SEU|MKK4|HTA9|NAM|VIP5|SERK1|HAC1	-1.5
MyList	GO Biological Processes	19	GO:0006974	cellular response to DNA damage stimulus	19_GO:0050896 response to stimulus	-2.8	1.6	3.3	19148	370	1306	41	3.1	0.48	814672|814740|814777|814805|815415|816303|816391|819648|819671|819743|821937|824897|825353|826493|828147|828153|828659|829390|830534|830696|831267|831369|831407|831449|832208|832272|833835|834082|834492|835660|835797|835990|836221|837333|839681|840026|840981|841223|841536|841993|844201	AT2G01440|ETL1|STI|UBC2|MCM5|AT2G17930|CHR8|DRT102|LRS1|RECQI1|RNR2A|INO80|AT3G61800|MLH1|MSH6|PRL|MSH3|LUG|UBA 2|RPA70B|CHC1|TDP1|EMB2773|SMC5|RAD51|DPB2|RAD23D|ATR|MCM6|AT5G55660|NAP1;3|DDB2|RPA70D|LIG1|AT1G27880|RECQL2|SEU|KU80|AT1G51130|AT1G55460|POLD3	-1.5
MyList	KEGG Pathway	24	ko00071	Fatty acid degradation		-2.8	3.2	3.8	19148	41	1306	9	0.69	0.23	823955|824347|826704|827381|834417|836635|838991|844047|844094	ALDH2B4|ACX4|AT4G11030|ACX1|HOT5|ACX2|ALDH2B7|ADH1|LACS9	-1.5
MyList	KEGG Pathway	24	ath00071	Fatty acid degradation		-2.8	3.2	3.8	19148	41	1306	9	0.69	0.23	823955|824347|826704|827381|834417|836635|838991|844047|844094	ALDH2B4|ACX4|AT4G11030|ACX1|HOT5|ACX2|ALDH2B7|ADH1|LACS9	-1.5
MyList	GO Biological Processes	19	GO:0018022	peptidyl-lysine methylation	19_GO:0008152 metabolic process	-2.8	2.4	3.6	19148	84	1306	14	1.1	0.28	816136|816905|817892|819708|821831|822000|826978|829143|830376|831244|833577|836808|841570|842986	DRD1|SUVR5|SUVH2|AT3G05430|PHP|FMA|SUVH9|VEL1|SUVH1|SUVH4|AT5G35910|CHR1|TRO|AR401	-1.5
MyList	GO Biological Processes	19	GO:0046148	pigment biosynthetic process	19_GO:0008152 metabolic process	-2.8	2	3.4	19148	152	1306	21	1.6	0.35	814828|817056|817589|819647|820185|820722|821710|824345|826571|827061|827119|827511|827580|831207|831241|835027|835165|835504|835788|837168|837849	RNS1|RR12|FC2|ZDS|LYC|HEME1|UGT84A2|G4|TT8|PDS3|ELIP2|MYC4|CHLI1|GUN5|TT4|XK-2|CLPC1|OMT1|GNC|PDS1|ATAN11	-1.5
MyList	GO Biological Processes	19	GO:0006259	DNA metabolic process	19_GO:0008152 metabolic process	-2.8	1.5	3.2	19148	512	1306	53	4.1	0.55	814672|814777|814805|815415|816136|816303|816391|819648|819671|819743|820727|821937|821972|824006|824621|824897|825353|826493|827052|828147|828153|828659|829114|830291|830696|831244|831267|831369|831407|831449|832208|832272|833835|834082|834492|834975|835623|835660|835797|835990|836221|836516|836808|837333|837373|837382|839681|840026|841223|841536|841707|842157|844201	AT2G01440|STI|UBC2|MCM5|DRD1|AT2G17930|CHR8|DRT102|LRS1|RECQI1|ROS4|RNR2A|TOPII|EMB2423|HTA11|INO80|AT3G61800|MLH1|DMT2|MSH6|PRL|MSH3|ORC5|GYRB2|RPA70B|SUVH4|CHC1|TDP1|EMB2773|SMC5|RAD51|DPB2|RAD23D|ATR|MCM6|MET1|TOP1ALPHA|AT5G55660|NAP1;3|DDB2|RPA70D|CHR24|CHR1|LIG1|AT1G01880|ATRX|AT1G27880|RECQL2|KU80|AT1G51130|HTA9|VIM1|POLD3	-1.5
MyList	GO Biological Processes	19	GO:0044247	cellular polysaccharide catabolic process	19_GO:0008152 metabolic process	-2.8	4.4	4.1	19148	20	1306	6	0.46	0.19	818682|821975|822590|827419|832706|837619	DPE2|BAM1|PHS1|CT-BMY|PWD|SEX1	-1.4
MyList	GO Biological Processes	19	GO:0009063	cellular amino acid catabolic process	19_GO:0008152 metabolic process	-2.8	2.3	3.5	19148	94	1306	15	1.1	0.29	814732|818078|821044|823888|824493|825386|826967|827841|829387|829623|833613|837168|837733|837757|843458	GAD4|AT2G35120|GAD5|ASN1|PAL2|LCD|AT4G13360|AT4G20930|SHM3|ADC2|AT5G36160|PDS1|AT1G11860|AT1G12050|AT1G71180	-1.4
MyList	GO Biological Processes	19	GO:1901361	organic cyclic compound catabolic process	19_GO:0008152 metabolic process	-2.8	1.8	3.3	19148	238	1306	29	2.2	0.41	814828|815269|815840|816307|817074|817131|817767|819563|823849|824493|825025|825335|825752|825826|827656|828391|829557|830626|831201|832060|833552|833577|833613|835440|836558|837168|837757|839152|843900	RNS1|HEN2|ABH1|AT2G17970|AT2G25355|ATCTH|AT2G32070|APY1|AT3G46960|PAL2|AT3G58560|RRP41|AT4G04320|AT4G04880|AT4G19180|NYE1|PAB2|Tudor1|DCP2|SMG7|HK2|AT5G35910|AT5G36160|PLR1|BETA-UP|PDS1|AT1G12050|DCP5|XRN3	-1.4
MyList	GO Biological Processes	19	GO:0000956	nuclear-transcribed mRNA catabolic process	19_GO:0048519 negative regulation of biological process	-2.8	2.6	3.6	19148	67	1306	12	0.92	0.26	815840|817074|817767|823849|825025|825335|829557|831201|832060|833577|839152|843900	ABH1|AT2G25355|AT2G32070|AT3G46960|AT3G58560|RRP41|PAB2|DCP2|SMG7|AT5G35910|DCP5|XRN3	-1.4
MyList	KEGG Pathway	24	ath03030	DNA replication		-2.8	2.9	3.7	19148	50	1306	10	0.77	0.24	815415|817953|828153|830696|832272|834492|836221|836517|837333|844201	MCM5|AT2G33845|PRL|RPA70B|DPB2|MCM6|RPA70D|AT5G63960|LIG1|POLD3	-1.4
MyList	KEGG Pathway	24	ko03030	DNA replication		-2.8	2.9	3.7	19148	50	1306	10	0.77	0.24	815415|817953|828153|830696|832272|834492|836221|836517|837333|844201	MCM5|AT2G33845|PRL|RPA70B|DPB2|MCM6|RPA70D|AT5G63960|LIG1|POLD3	-1.4
MyList	GO Biological Processes	19	GO:0032984	protein-containing complex disassembly	19_GO:0009987 cellular process	-2.8	2.5	3.6	19148	76	1306	13	1	0.27	817676|819316|820545|820568|820915|820916|822264|822273|825466|826890|829139|831870|843509	ADF6|AT2G47020|AT3G13440|ABCE1|KINESIN-13A|TCTP|AT3G26560|ERF1-3|APG3|AT4G12780|VLN4|AtCDC48C|CPB	-1.4
MyList	GO Biological Processes	19	GO:0010558	negative regulation of macromolecule biosynthetic process	19_GO:0048519 negative regulation of biological process	-2.8	1.7	3.3	19148	305	1306	35	2.7	0.45	816394|817055|817074|817131|817767|818037|819890|820831|821495|821622|822287|822619|824621|825025|825775|825890|826093|827384|827617|828254|828582|829390|829557|830018|830336|830586|831201|834444|836452|837483|838144|839152|840981|841486|843342	PHYB|PKL|AT2G25355|ATCTH|AT2G32070|NF-YA4|NSN1|WSIP2|ZF2|FIE|ICE1|AFP3|HTA11|AT3G58560|WRKY42|DDB1A|YY1|HB-2|OFP5|CPL1|ECIP1|LUG|PAB2|MYB4|SIR|AHBP-1B|DCP2|ERF9|NPX1|PHYA|TPL|DCP5|SEU|ERF3|SNL4	-1.4
MyList	GO Biological Processes	19	GO:0009226	nucleotide-sugar biosynthetic process	19_GO:0008152 metabolic process	-2.7	3.1	3.8	19148	42	1306	9	0.69	0.23	818562|822594|824280|825458|831402|837341|837834|839420|842603	CYT1|UGD2|MUR1|AUD1|UGD3|AXS2|UGE1|FKGP|NRS/ER	-1.4
MyList	GO Biological Processes	19	GO:0048229	gametophyte development	19_GO:0032501 multicellular organismal process	-2.7	1.5	3.2	19148	479	1306	50	3.8	0.53	817228|817599|817673|818788|818911|818942|819814|819903|820146|820555|820647|821233|821977|823396|824021|824129|824675|825650|826493|827233|827271|827323|827368|827381|827617|827656|828153|829217|829460|829568|830477|830609|830619|831270|831596|832102|832428|834207|836163|836348|836699|837131|837373|837382|838765|842407|842716|843513|843628|843766	NPC2|C4H|SYCO ARATH|GK-1|AT2G43090|FPA|CHR11|GSL10|ATB' BETA|MAPKKK7|FAB1B|RGP1|AT3G23940|TES|NPC6|BAM2|ABCG16|GSL05|MLH1|MAA3|AT4G15890|FCA|SAR2|ACX1|OFP5|AT4G19180|PRL|NFD1|FAB1A|EDA9|DHS|ERL2|EMS1|IMD1|UGP2|emb2734|PDR2|BIP2|SIZ1|GCD1|BAM1|MEE5|AT1G01880|ATRX|AT1G21630|EDA16|DAA1|SERK1|HTH|PUR4	-1.4
MyList	KEGG Pathway	24	ath00565	Ether lipid metabolism		-2.7	3.8	3.9	19148	27	1306	7	0.54	0.2	817228|820816|821243|824021|825529|837234|841689	NPC2|PLDALPHA1|NPC4|NPC6|AAPT2|NPC1|PLDALPHA2	-1.4
MyList	KEGG Pathway	24	ko00565	Ether lipid metabolism		-2.7	3.8	3.9	19148	27	1306	7	0.54	0.2	817228|820816|821243|824021|825529|837234|841689	NPC2|PLDALPHA1|NPC4|NPC6|AAPT2|NPC1|PLDALPHA2	-1.4
MyList	GO Biological Processes	19	GO:0044764	multi-organism cellular process	19_GO:0051704 multi-organism process	-2.7	3.8	3.9	19148	27	1306	7	0.54	0.2	821382|826978|827052|834975|835797|836808|844241	HDA15|SUVH9|DMT2|MET1|NAP1;3|CHR1|HAC1	-1.4
MyList	GO Biological Processes	19	GO:0044550	secondary metabolite biosynthetic process	19_GO:0008152 metabolic process	-2.7	1.9	3.3	19148	175	1306	23	1.8	0.36	816773|817599|818911|820473|820881|821003|824493|825072|826571|827211|829556|829954|830018|830088|830399|830416|830484|831241|831270|835504|842479|843600|844421	AT2G22420|C4H|AT2G43090|AT3G12900|ABCG29|MTO3|PAL2|TT12|TT8|ATB' GAMMA|CER9|ELI3-1|MYB4|CAD9|CEV1|PRX52|DFB|TT4|IMD1|OMT1|BGLU46|CAD1|CCR2	-1.4
MyList	GO Biological Processes	19	GO:0006260	DNA replication	19_GO:0008152 metabolic process	-2.7	2	3.3	19148	155	1306	21	1.6	0.35	814777|815415|816715|817340|819743|821937|828153|829114|830017|830336|830696|832208|832272|834492|836221|837333|839681|840026|841993|844201|844213	STI|MCM5|RNR1|CKS1|RECQI1|RNR2A|PRL|ORC5|KAK|SIR|RPA70B|RAD51|DPB2|MCM6|RPA70D|LIG1|AT1G27880|RECQL2|AT1G55460|POLD3|APC6	-1.4
MyList	GO Biological Processes	19	GO:0006970	response to osmotic stress	19_GO:0050896 response to stimulus	-2.7	1.5	3.1	19148	578	1306	58	4.4	0.57	816291|816705|817761|817935|818562|818665|819793|821170|821495|821977|822117|823150|823531|823950|824621|824693|824920|825146|825286|826093|827389|827725|828254|828520|828582|829376|829541|829623|829758|829880|830063|830626|830984|831316|831738|832538|832944|833552|834077|834842|835386|836452|836485|836626|836865|837028|838057|838138|838406|839323|842037|842385|842563|842710|844047|844055|844143|5008312	HK1|GRP7|CVL1|PP2CG1|CYT1|AT2G40700|BPM2|BPM4|ZF2|AT3G23940|ROF1|ARP6|J3|HA4|HTA11|MKP1|CPK32|SAC9|FUS6|YY1|AT4G16830|ChiC|CPL1|SHD|ECIP1|CESA1|OST1|ADC2|CSDP1|MYB73|VHA-A3|Tudor1|VAMP713|SK13|RSR4|LSU2|BGLU24|HK2|PHB3|RBOHD|RCF3|NPX1|SNRK2.5|ANNAT2|MYBR1|RCI3|GAI|AVP1|EBS5|SPI|AHG2|SNRK2.10|AT1G62660|RBOH F|ADH1|SKIP|RAP2.4|CPL4	-1.4
MyList	GO Biological Processes	19	GO:0046184	aldehyde biosynthetic process	19_GO:0008152 metabolic process	-2.7	6.5	4.5	19148	9	1306	4	0.31	0.15	820850|824710|831738|835440	PDX1.2|TPI|RSR4|PLR1	-1.4
MyList	GO Biological Processes	19	GO:0009311	oligosaccharide metabolic process	19_GO:0008152 metabolic process	-2.7	2.4	3.4	19148	87	1306	14	1.1	0.28	818682|824919|825025|827419|827498|829541|834978|837152|837777|838138|839382|842563|843070|844194	DPE2|SIP2|AT3G58560|CT-BMY|TPS5|OST1|SUS2|TPS7|ATBETAFRUCT4|AVP1|SPS3F|AT1G62660|GCS1|TPS1	-1.4
MyList	GO Biological Processes	19	GO:0006897	endocytosis	19_GO:0051179 localization	-2.7	2.4	3.4	19148	87	1306	14	1.1	0.28	817118|818918|819551|820777|826890|829618|831171|834213|834706|837389|838765|840060|842251|843603	AT2G25760|AT2G43160|AT3G03940|AT3G15380|AT4G12780|AT4G34660|SFC|DL1|AT5G46630|AT1G08670|AT1G21630|AT1G31730|DL3|CKL2	-1.4
MyList	GO Biological Processes	19	GO:0043414	macromolecule methylation	19_GO:0008152 metabolic process	-2.7	1.8	3.2	19148	220	1306	27	2.1	0.39	815830|816136|816771|816905|817892|819355|819708|820727|821622|821831|822000|824621|826670|826978|827052|828767|829143|830376|831244|833577|834975|836808|841570|841707|842157|842986|844155	AT2G13440|DRD1|AT2G22400|SUVR5|SUVH2|DIM1A|AT3G05430|ROS4|FIE|PHP|FMA|HTA11|MTA|SUVH9|DMT2|AT4G26600|VEL1|SUVH1|SUVH4|AT5G35910|MET1|CHR1|TRO|HTA9|VIM1|AR401|AT1G78190	-1.3
MyList	GO Biological Processes	19	GO:0072503	cellular divalent inorganic cation homeostasis	19_GO:0065007 biological regulation	-2.7	2.7	3.5	19148	60	1306	11	0.84	0.25	816394|827984|828536|829337|829682|830063|832428|836797|837280|837296|842022	PHYB|ECA2|AT4G24330|AT4G32060|GLUR2|VHA-A3|PDR2|AT5G66650|ECA4|ECA1|CAX5	-1.3
MyList	GO Biological Processes	19	GO:0090558	plant epidermis development	19_GO:0032502 developmental process	-2.6	1.7	3.1	19148	288	1306	33	2.5	0.43	814777|816035|816394|818077|820915|820916|821209|822000|822287|826571|827211|827511|827702|828733|829139|829149|829287|830017|830484|830609|830841|831001|832283|834213|835689|836723|839108|839323|841127|841591|842251|843070|843741	STI|NRPB3|PHYB|GRL|KINESIN-13A|TCTP|MYB106|FMA|ICE1|TT8|ATB' GAMMA|MYC4|CYCT1;4|PFK3|VLN4|AT4G30260|UTr7|KAK|DFB|ERL2|ACT7|CYC3B|E2F1|DL1|D6PK|ZWI|IDD16|SPI|NRAMP2|MKK4|DL3|GCS1|ENO1	-1.3
MyList	GO Biological Processes	19	GO:0048582	positive regulation of post-embryonic development	19_GO:0048518 positive regulation of biological process	-2.6	2.3	3.4	19148	88	1306	14	1.1	0.28	818942|819619|821382|821831|823531|825827|827119|827904|828564|830735|831001|836560|837255|839226	FPA|FLK|HDA15|PHP|J3|PCFS4|ELIP2|LD|PGI1|AGAL2|CYC3B|HEN4|HAI2|CUL3	-1.3
MyList	GO Biological Processes	19	GO:0006401	RNA catabolic process	19_GO:0008152 metabolic process	-2.6	2.1	3.3	19148	127	1306	18	1.4	0.32	814828|815269|815840|816307|817074|817131|817767|823849|825025|825335|825826|829557|830626|831201|832060|833577|839152|843900	RNS1|HEN2|ABH1|AT2G17970|AT2G25355|ATCTH|AT2G32070|AT3G46960|AT3G58560|RRP41|AT4G04880|PAB2|Tudor1|DCP2|SMG7|AT5G35910|DCP5|XRN3	-1.3
MyList	KEGG Pathway	24	ath_M00137	Flavanone biosynthesis, phenylalanine => naringenin		-2.6	4.9	4.1	19148	15	1306	5	0.38	0.17	817599|821678|824493|831241|841593	C4H|4CL2|PAL2|TT4|4CL1	-1.3
MyList	KEGG Pathway	24	M00137	Flavanone biosynthesis, phenylalanine => naringenin		-2.6	4.9	4.1	19148	15	1306	5	0.38	0.17	817599|821678|824493|831241|841593	C4H|4CL2|PAL2|TT4|4CL1	-1.3
MyList	GO Biological Processes	19	GO:0000902	cell morphogenesis	19_GO:0032502 developmental process	-2.6	1.5	3.1	19148	463	1306	48	3.7	0.52	814777|818077|818102|819814|819903|820201|820555|820777|820915|820916|821209|823740|824280|824831|827145|827211|827328|827384|827702|828060|829149|829390|829750|830017|830676|831071|832157|832283|832693|834213|834637|835526|835539|835689|835761|836163|836723|837388|839323|839370|840032|841127|842251|842337|843509|843741|843908|844301	STI|GRL|PLL1|CHR11|GSL10|SEC8|MAPKKK7|AT3G15380|KINESIN-13A|TCTP|MYB106|EXLA1|MUR1|SEC15A|OASA1|ATB' GAMMA|SPK1|HB-2|CYCT1;4|SEC15B|AT4G30260|LUG|RAC6|KAK|GUS2|AT5G11980|TIP1|E2F1|CLC-D|DL1|RAC2|THE1|DFL1|D6PK|PRF3|SIZ1|ZWI|MGP2|SPI|TAFII59|FEI1|NRAMP2|DL3|AT1G60420|CPB|ENO1|GASA1|AT1G79620	-1.3
MyList	GO Biological Processes	19	GO:1902679	negative regulation of RNA biosynthetic process	19_GO:0048519 negative regulation of biological process	-2.6	1.8	3.2	19148	222	1306	27	2.1	0.39	816394|817055|818037|819890|820831|821495|821622|822287|822619|824621|825775|825890|826093|827384|827617|828254|828582|829390|830018|830336|830586|834444|836452|838144|840981|841486|843342	PHYB|PKL|NF-YA4|NSN1|WSIP2|ZF2|FIE|ICE1|AFP3|HTA11|WRKY42|DDB1A|YY1|HB-2|OFP5|CPL1|ECIP1|LUG|MYB4|SIR|AHBP-1B|ERF9|NPX1|TPL|SEU|ERF3|SNL4	-1.3
MyList	GO Biological Processes	19	GO:1903507	negative regulation of nucleic acid-templated transcription	19_GO:0048519 negative regulation of biological process	-2.6	1.8	3.2	19148	222	1306	27	2.1	0.39	816394|817055|818037|819890|820831|821495|821622|822287|822619|824621|825775|825890|826093|827384|827617|828254|828582|829390|830018|830336|830586|834444|836452|838144|840981|841486|843342	PHYB|PKL|NF-YA4|NSN1|WSIP2|ZF2|FIE|ICE1|AFP3|HTA11|WRKY42|DDB1A|YY1|HB-2|OFP5|CPL1|ECIP1|LUG|MYB4|SIR|AHBP-1B|ERF9|NPX1|TPL|SEU|ERF3|SNL4	-1.3
MyList	GO Biological Processes	19	GO:0044264	cellular polysaccharide metabolic process	19_GO:0008152 metabolic process	-2.6	1.7	3.1	19148	300	1306	34	2.6	0.44	816596|818562|818682|819903|821222|821259|821975|822105|822590|825025|825285|825650|827419|828564|829149|829150|829376|830090|830399|831140|831596|831608|831769|832220|832706|834978|837619|837716|837834|838138|839660|840032|840184|842961	MAN2|CYT1|DPE2|GSL10|AT3G03210|KIN10|BAM1|QUA1|PHS1|AT3G58560|GAUT1|GSL05|CT-BMY|PGI1|AT4G30260|XTH24|CESA1|CESA2|CEV1|GSL12|UGP2|IRX3|SBE2.2|AT5G20950|PWD|SUS2|SEX1|SS3|UGE1|AVP1|APL2|FEI1|GBSS1|AT1G66430	-1.3
MyList	GO Biological Processes	19	GO:0010476	gibberellin mediated signaling pathway	19_GO:0023052 signaling	-2.6	2.6	3.5	19148	61	1306	11	0.84	0.25	819551|820327|820831|828182|829150|830996|835788|836806|837255|838057|838388	AT3G03940|SPY|WSIP2|GA1|XTH24|HY5|GNC|IDD1|HAI2|GAI|ATARCA	-1.3
MyList	GO Biological Processes	19	GO:0090567	reproductive shoot system development	19_GO:0022414 reproductive process	-2.6	1.5	3	19148	512	1306	52	4	0.54	815160|815269|818265|818438|818942|819579|819619|819890|821831|822519|823150|823531|824129|824426|824621|825827|825828|827322|827323|827656|827904|828564|828967|829244|829390|830609|830619|830735|830744|831267|831541|833552|834213|834975|835198|835623|835788|836163|836236|836560|836699|837131|839108|839226|839913|840981|841591|841707|841721|842395|843513|844241	OPR3|HEN2|ABCB1|TFIIS|FPA|SEC|FLK|NSN1|PHP|ABCB19|ARP6|J3|BAM2|CWINV2|HTA11|PCFS4|PDF2|AT4G16270|FCA|AT4G19180|LD|PGI1|HAE|DCAF1|LUG|ERL2|EMS1|AGAL2|AT5G08450|CHC1|DOT2|HK2|DL1|MET1|EMF2|TOP1ALPHA|GNC|SIZ1|VIP4|HEN4|BAM1|MEE5|IDD16|CUL3|ARF6|SEU|MKK4|HTA9|NAM|VIP5|SERK1|HAC1	-1.3
MyList	GO Biological Processes	19	GO:1905957	regulation of cellular response to alcohol	19_GO:0050789 regulation of biological process	-2.6	2.1	3.3	19148	128	1306	18	1.4	0.32	817055|817118|819551|820816|821259|821382|824318|826093|827389|829541|830556|830996|832195|835956|836163|837255|838600|839265	PKL|AT2G25760|AT3G03940|PLDALPHA1|KIN10|HDA15|FER|YY1|AT4G16830|OST1|CIPK15|HY5|CPN20|EXO70B1|SIZ1|HAI2|AT1G20110|ATAF1	-1.3
MyList	GO Biological Processes	19	GO:0009787	regulation of abscisic acid-activated signaling pathway	19_GO:0023052 signaling	-2.6	2.1	3.3	19148	128	1306	18	1.4	0.32	817055|817118|819551|820816|821259|821382|824318|826093|827389|829541|830556|830996|832195|835956|836163|837255|838600|839265	PKL|AT2G25760|AT3G03940|PLDALPHA1|KIN10|HDA15|FER|YY1|AT4G16830|OST1|CIPK15|HY5|CPN20|EXO70B1|SIZ1|HAI2|AT1G20110|ATAF1	-1.3
MyList	GO Biological Processes	19	GO:1901419	regulation of response to alcohol	19_GO:0050789 regulation of biological process	-2.6	2.1	3.3	19148	128	1306	18	1.4	0.32	817055|817118|819551|820816|821259|821382|824318|826093|827389|829541|830556|830996|832195|835956|836163|837255|838600|839265	PKL|AT2G25760|AT3G03940|PLDALPHA1|KIN10|HDA15|FER|YY1|AT4G16830|OST1|CIPK15|HY5|CPN20|EXO70B1|SIZ1|HAI2|AT1G20110|ATAF1	-1.3
MyList	GO Biological Processes	19	GO:0043648	dicarboxylic acid metabolic process	19_GO:0008152 metabolic process	-2.6	2.3	3.3	19148	89	1306	14	1.1	0.28	814732|816808|817437|819152|820660|821044|828222|829387|830292|831169|834351|835427|836744|841757	GAD4|PMDH1|emb1997|DHDPS2|AT3G14390|GAD5|NAD-ME2|SHM3|GLU1|AK-LYS1|c-NAD-MDH2|GLT1|AT5G66120|mMDH1	-1.3
MyList	KEGG Pathway	24	ko00310	Lysine degradation		-2.6	3.5	3.7	19148	29	1306	7	0.54	0.2	817892|823955|824707|826978|830376|831244|838991	SUVH2|ALDH2B4|AT3G55410|SUVH9|SUVH1|SUVH4|ALDH2B7	-1.3
MyList	KEGG Pathway	24	ath00310	Lysine degradation		-2.6	3.5	3.7	19148	29	1306	7	0.54	0.2	817892|823955|824707|826978|830376|831244|838991	SUVH2|ALDH2B4|AT3G55410|SUVH9|SUVH1|SUVH4|ALDH2B7	-1.3
MyList	KEGG Pathway	24	ath01040	Biosynthesis of unsaturated fatty acids		-2.6	3.5	3.7	19148	29	1306	7	0.54	0.2	818973|819553|820387|824347|826932|827381|836635	SSI2|AT3G03980|FAD2|ACX4|AT4G13180|ACX1|ACX2	-1.3
MyList	KEGG Pathway	24	ko01040	Biosynthesis of unsaturated fatty acids		-2.6	3.5	3.7	19148	29	1306	7	0.54	0.2	818973|819553|820387|824347|826932|827381|836635	SSI2|AT3G03980|FAD2|ACX4|AT4G13180|ACX1|ACX2	-1.3
MyList	KEGG Pathway	24	M00049	Adenine ribonucleotide biosynthesis, IMP => ADP,ATP		-2.6	3.5	3.7	19148	29	1306	7	0.54	0.2	821870|824077|824465|824930|826515|833471|834835	PKP-ALPHA|AT3G49160|AT3G52990|ADSS|NDPK1|AT5G35170|AMK2	-1.3
MyList	KEGG Pathway	24	ath_M00049	Adenine ribonucleotide biosynthesis, IMP => ADP,ATP		-2.6	3.5	3.7	19148	29	1306	7	0.54	0.2	821870|824077|824465|824930|826515|833471|834835	PKP-ALPHA|AT3G49160|AT3G52990|ADSS|NDPK1|AT5G35170|AMK2	-1.3
MyList	GO Biological Processes	19	GO:0072507	divalent inorganic cation homeostasis	19_GO:0065007 biological regulation	-2.5	2.4	3.4	19148	80	1306	13	1	0.27	816394|827984|828536|829134|829337|829682|830063|832428|836797|837280|837296|842022|843445	PHYB|ECA2|AT4G24330|HMA2|AT4G32060|GLUR2|VHA-A3|PDR2|AT5G66650|ECA4|ECA1|CAX5|HIPP20	-1.3
MyList	GO Biological Processes	19	GO:0016458	gene silencing	19_GO:0048519 negative regulation of biological process	-2.5	1.7	3.1	19148	235	1306	28	2.1	0.4	815269|815840|816136|817252|817386|817892|818942|819852|820727|821392|823849|826978|827028|827323|827925|830626|831201|832102|832164|832453|833577|835279|835386|836808|839081|841262|842157|843900	HEN2|ABH1|DRD1|SE|DRB2|SUVH2|FPA|AT3G06670|ROS4|NUC-L2|AT3G46960|SUVH9|HOG1|FCA|EMB2770|Tudor1|DCP2|emb2734|CHR42|CPSF100|AT5G35910|RS41|RCF3|CHR1|THO2|AGO1|VIM1|XRN3	-1.3
MyList	GO Biological Processes	19	GO:0001732	formation of cytoplasmic translation initiation complex	19_GO:0008152 metabolic process	-2.5	8.8	4.7	19148	5	1306	3	0.23	0.13	826746|840582|844119	EIF3A|AT1G36730|AT1G77840	-1.3
MyList	GO Biological Processes	19	GO:2000114	regulation of establishment of cell polarity	19_GO:0050789 regulation of biological process	-2.5	8.8	4.7	19148	5	1306	3	0.23	0.13	834213|835689|842251	DL1|D6PK|DL3	-1.3
MyList	GO Biological Processes	19	GO:1900109	regulation of histone H3-K9 dimethylation	19_GO:0050789 regulation of biological process	-2.5	8.8	4.7	19148	5	1306	3	0.23	0.13	816136|816905|829143	DRD1|SUVR5|VEL1	-1.3
MyList	GO Biological Processes	19	GO:0006573	valine metabolic process	19_GO:0008152 metabolic process	-2.5	4	3.8	19148	22	1306	6	0.46	0.19	821977|824015|825030|826967|827841|843458	AT3G23940|CSR1|AT3G58610|AT4G13360|AT4G20930|AT1G71180	-1.3
MyList	GO Biological Processes	19	GO:0051168	nuclear export	19_GO:0051179 localization	-2.5	2.5	3.4	19148	71	1306	12	0.92	0.26	814908|816705|818377|819263|819605|820568|824728|832124|837579|838050|839081|842684	NMD3|GRP7|AT2G37990|AT2G46520|AT3G04490|ABCE1|eIF6A|RAN2|AT1G10390|NUP155|THO2|AT1G63810	-1.3
MyList	GO Biological Processes	19	GO:0016579	protein deubiquitination	19_GO:0008152 metabolic process	-2.5	2.5	3.4	19148	71	1306	12	0.92	0.26	819671|821202|824122|824950|826793|827466|829213|830150|830548|830946|832420|841489	LRS1|AT3G02070|UBP26|AT3G57810|AT4G11860|UCH3|UBP24|UBP3|UBP12|UBP22|AT5G23540|AT1G50670	-1.3
MyList	GO Biological Processes	19	GO:2000113	negative regulation of cellular macromolecule biosynthetic process	19_GO:0048519 negative regulation of biological process	-2.5	1.6	3.1	19148	303	1306	34	2.6	0.44	816394|817055|817074|817131|817767|818037|819890|821495|821622|822287|822619|824621|825025|825775|825890|826093|827384|827617|828254|828582|829390|829557|830018|830336|830586|831201|834444|836452|837483|838144|839152|840981|841486|843342	PHYB|PKL|AT2G25355|ATCTH|AT2G32070|NF-YA4|NSN1|ZF2|FIE|ICE1|AFP3|HTA11|AT3G58560|WRKY42|DDB1A|YY1|HB-2|OFP5|CPL1|ECIP1|LUG|PAB2|MYB4|SIR|AHBP-1B|DCP2|ERF9|NPX1|PHYA|TPL|DCP5|SEU|ERF3|SNL4	-1.3
MyList	GO Biological Processes	19	GO:0009409	response to cold	19_GO:0050896 response to stimulus	-2.5	1.5	3	19148	408	1306	43	3.3	0.49	815058|816394|816705|817439|818069|818226|819743|821003|821206|821622|821684|821802|822287|825146|827419|827925|828064|829143|829623|829758|830336|831100|831361|832195|833552|833835|836163|836224|836236|836452|836626|836867|837028|837619|838122|838984|840521|841757|842058|842446|844047|844143|844421	LHCB2.1|PHYB|GRP7|OEP16-1|AT2G35040|LOS2|RECQI1|MTO3|VTC4|FIE|AT3G21300|PMH2|ICE1|SAC9|CT-BMY|EMB2770|ATPMEPCRB|VEL1|ADC2|CSDP1|SIR|TUB6|VDAC3|CPN20|HK2|RAD23D|SIZ1|GR-RBP3|VIP4|NPX1|ANNAT2|HOS15|RCI3|SEX1|ABCG40|AOR|ACC1|mMDH1|LOS1|LHCA3|ADH1|RAP2.4|CCR2	-1.3
MyList	GO Biological Processes	19	GO:0009651	response to salt stress	19_GO:0050896 response to stimulus	-2.5	1.5	3	19148	492	1306	50	3.8	0.53	816705|817761|817935|818562|818665|819793|821170|821495|821977|823531|823950|824693|824920|825286|826093|827389|827725|828254|828520|828582|829376|829541|829623|829758|829880|830063|830626|830984|831316|831738|832538|832944|833552|834077|836452|836485|836626|836865|837028|838057|838138|838406|839323|842037|842385|842563|844047|844055|844143|5008312	GRP7|CVL1|PP2CG1|CYT1|AT2G40700|BPM2|BPM4|ZF2|AT3G23940|J3|HA4|MKP1|CPK32|FUS6|YY1|AT4G16830|ChiC|CPL1|SHD|ECIP1|CESA1|OST1|ADC2|CSDP1|MYB73|VHA-A3|Tudor1|VAMP713|SK13|RSR4|LSU2|BGLU24|HK2|PHB3|NPX1|SNRK2.5|ANNAT2|MYBR1|RCI3|GAI|AVP1|EBS5|SPI|AHG2|SNRK2.10|AT1G62660|ADH1|SKIP|RAP2.4|CPL4	-1.2
MyList	GO Biological Processes	19	GO:0046364	monosaccharide biosynthetic process	19_GO:0008152 metabolic process	-2.5	2.7	3.4	19148	54	1306	10	0.77	0.24	816672|818562|821206|821625|824710|828564|837834|837904|843463|844293	FBA1|CYT1|VTC4|EIN3|TPI|PGI1|UGE1|GAPC2|CSN5B|PGK	-1.2
MyList	GO Biological Processes	19	GO:0006606	protein import into nucleus	19_GO:0051179 localization	-2.5	2.7	3.4	19148	54	1306	10	0.77	0.24	819263|827302|832102|832124|835429|836381|837448|837579|838050|842922	AT2G46520|IMPA-2|emb2734|RAN2|AT5G53480|MOS14|IMPA-4|AT1G10390|NUP155|AT1G66080	-1.2
MyList	GO Biological Processes	19	GO:0006874	cellular calcium ion homeostasis	19_GO:0065007 biological regulation	-2.5	2.7	3.4	19148	54	1306	10	0.77	0.24	816394|827984|828536|829337|829682|832428|836797|837280|837296|842022	PHYB|ECA2|AT4G24330|AT4G32060|GLUR2|PDR2|AT5G66650|ECA4|ECA1|CAX5	-1.2
MyList	GO Biological Processes	19	GO:0000184	nuclear-transcribed mRNA catabolic process, nonsense-mediated decay	19_GO:0048519 negative regulation of biological process	-2.5	5.9	4.2	19148	10	1306	4	0.31	0.15	815840|823849|831201|832060	ABH1|AT3G46960|DCP2|SMG7	-1.2
MyList	GO Biological Processes	19	GO:0010090	trichome morphogenesis	19_GO:0032502 developmental process	-2.5	2.4	3.3	19148	72	1306	12	0.92	0.26	814777|818077|820915|821209|827211|827702|830017|832283|834213|836723|839323|843741	STI|GRL|KINESIN-13A|MYB106|ATB' GAMMA|CYCT1;4|KAK|E2F1|DL1|ZWI|SPI|ENO1	-1.2
MyList	GO Biological Processes	19	GO:1901293	nucleoside phosphate biosynthetic process	19_GO:0008152 metabolic process	-2.5	1.9	3.1	19148	151	1306	20	1.5	0.34	816715|818069|821577|821937|822181|824557|824930|825752|825797|826515|830063|831882|833471|833655|834835|839420|839866|840521|842284|842670	RNR1|AT2G35040|PYRB|RNR2A|LTA2|UPP|ADSS|AT4G04320|ATPC1|NDPK1|VHA-A3|ADK2|AT5G35170|ACS|AMK2|FKGP|AT1G29880|ACC1|E1 ALPHA|AT1G63660	-1.2
MyList	GO Biological Processes	19	GO:0034504	protein localization to nucleus	19_GO:0051179 localization	-2.5	2.6	3.4	19148	63	1306	11	0.84	0.25	819263|824589|827302|832102|832124|835429|836381|837448|837579|838050|842922	AT2G46520|SCR|IMPA-2|emb2734|RAN2|AT5G53480|MOS14|IMPA-4|AT1G10390|NUP155|AT1G66080	-1.2
MyList	GO Biological Processes	19	GO:0042254	ribosome biogenesis	19_GO:0009987 cellular process	-2.5	1.5	3	19148	410	1306	43	3.3	0.49	814908|815269|815372|816337|817074|818377|818589|818665|818967|819355|820076|820367|820504|820560|820568|821802|821942|824728|825150|825833|828136|828951|828962|830810|831538|831541|831853|831956|832102|832124|833577|836238|836299|837834|837993|838388|839799|841305|842684|843064|843900|844155|3766708	NMD3|HEN2|AT2G07696|AT2G18220|AT2G25355|AT2G37990|AT2G40010|AT2G40700|EMB2777|DIM1A|AT3G09200|RPS5A|AT3G01160|AT3G13580|ABCE1|PMH2|AT3G23620|eIF6A|LSM6A|AT4G04940|MEE49|AT4G28360|AT4G28450|AT5G09510|TOZ|DOT2|AT5G02610|AT5G18380|emb2734|RAN2|AT5G35910|AT5G61170|PPAN|UGE1|SAC52|ATARCA|AT1G29250|AT1G48830|AT1G63810|emb1688|XRN3|AT1G78190|AT1G12244	-1.2
MyList	GO Biological Processes	19	GO:0006302	double-strand break repair	19_GO:0050896 response to stimulus	-2.5	2	3.1	19148	141	1306	19	1.5	0.33	815415|819671|819743|824897|828153|830696|831369|831407|831449|832208|834082|834492|835660|835797|836221|837333|839681|840026|841223	MCM5|LRS1|RECQI1|INO80|PRL|RPA70B|TDP1|EMB2773|SMC5|RAD51|ATR|MCM6|AT5G55660|NAP1;3|RPA70D|LIG1|AT1G27880|RECQL2|KU80	-1.2
MyList	WikiPathways	27	WP3860	Glucose sensing and signaling		-2.5	4.6	3.9	19148	16	1306	5	0.38	0.17	821259|821625|842365|843982|844194	KIN10|EIN3|ATB2|HMG1|TPS1	-1.2
MyList	GO Biological Processes	19	GO:0044282	small molecule catabolic process	19_GO:0008152 metabolic process	-2.5	1.7	3	19148	238	1306	28	2.1	0.4	814732|816808|818078|820462|821044|821163|821206|823888|824347|824493|824710|825386|826967|827381|827841|829387|829623|833613|835440|836635|837048|837168|837733|837757|841876|842724|843458|844047	GAD4|PMDH1|AT2G35120|SDRB|GAD5|AT3G02360|VTC4|ASN1|ACX4|PAL2|TPI|LCD|AT4G13360|ACX1|AT4G20930|SHM3|ADC2|AT5G36160|PLR1|ACX2|CVP2|PDS1|AT1G11860|AT1G12050|ABCD2|AT1G64190|AT1G71180|ADH1	-1.2
MyList	GO Biological Processes	19	GO:0010218	response to far red light	19_GO:0050896 response to stimulus	-2.5	2.9	3.4	19148	46	1306	9	0.69	0.23	815058|816394|822519|827119|827384|830996|837483|838057|841262	LHCB2.1|PHYB|ABCB19|ELIP2|HB-2|HY5|PHYA|GAI|AGO1	-1.2
MyList	GO Biological Processes	19	GO:0044275	cellular carbohydrate catabolic process	19_GO:0008152 metabolic process	-2.5	2.9	3.4	19148	46	1306	9	0.69	0.23	818682|821163|821975|822590|824710|827419|832706|837619|842724	DPE2|AT3G02360|BAM1|PHS1|TPI|CT-BMY|PWD|SEX1|AT1G64190	-1.2
MyList	GO Biological Processes	19	GO:0006402	mRNA catabolic process	19_GO:0048519 negative regulation of biological process	-2.5	2.2	3.2	19148	101	1306	15	1.1	0.29	815840|816307|817074|817131|817767|823849|825025|825335|829557|830626|831201|832060|833577|839152|843900	ABH1|AT2G17970|AT2G25355|ATCTH|AT2G32070|AT3G46960|AT3G58560|RRP41|PAB2|Tudor1|DCP2|SMG7|AT5G35910|DCP5|XRN3	-1.2
MyList	KEGG Pathway	24	ath04120	Ubiquitin mediated proteolysis		-2.4	2	3.1	19148	142	1306	19	1.5	0.33	814805|816195|816686|824973|825648|825890|829462|829463|830017|830534|831983|832631|835990|838604|839226|842036|843303|843368|844213	UBC2|UBC23|SAE2|SINAT2|CUL1|DDB1A|CDC20.2|CDC20.1|KAK|UBA 2|AT5G18650|AT5G25560|DDB2|SK4|CUL3|UPL1|CUL3B|UPL2|APC6	-1.2
MyList	KEGG Pathway	24	ko04120	Ubiquitin mediated proteolysis		-2.4	2	3.1	19148	142	1306	19	1.5	0.33	814805|816195|816686|824973|825648|825890|829462|829463|830017|830534|831983|832631|835990|838604|839226|842036|843303|843368|844213	UBC2|UBC23|SAE2|SINAT2|CUL1|DDB1A|CDC20.2|CDC20.1|KAK|UBA 2|AT5G18650|AT5G25560|DDB2|SK4|CUL3|UPL1|CUL3B|UPL2|APC6	-1.2
MyList	GO Biological Processes	19	GO:0070925	organelle assembly	19_GO:0009987 cellular process	-2.4	1.9	3.1	19148	163	1306	21	1.6	0.35	815372|817683|818589|820076|820367|821942|824973|825736|828042|828951|830810|831594|832060|836238|836370|836862|837993|838600|839152|839323|843064	AT2G07696|APG9|AT2G40010|AT3G09200|RPS5A|AT3G23620|SINAT2|PUX4|RH8|AT4G28360|AT5G09510|APG5|SMG7|AT5G61170|EB1B|EB1C|SAC52|AT1G20110|DCP5|SPI|emb1688	-1.2
MyList	KEGG Pathway	24	ath_M00171	C4-dicarboxylic acid cycle, NAD - malic enzyme type		-2.4	3.8	3.7	19148	23	1306	6	0.46	0.19	816808|820723|828222|834351|841757|843206	PMDH1|PPC3|NAD-ME2|c-NAD-MDH2|mMDH1|PPC4	-1.2
MyList	KEGG Pathway	24	M00171	C4-dicarboxylic acid cycle, NAD - malic enzyme type		-2.4	3.8	3.7	19148	23	1306	6	0.46	0.19	816808|820723|828222|834351|841757|843206	PMDH1|PPC3|NAD-ME2|c-NAD-MDH2|mMDH1|PPC4	-1.2
MyList	GO Biological Processes	19	GO:0051172	negative regulation of nitrogen compound metabolic process	19_GO:0048519 negative regulation of biological process	-2.4	1.6	2.9	19148	377	1306	40	3.1	0.48	816394|817055|817074|817131|817767|818037|819890|820831|821495|821622|822000|822287|822619|824564|824621|825025|825775|825890|826093|827384|827617|828147|828254|828582|829390|829557|829791|830018|830336|830586|831201|834444|836452|836808|837483|838144|839152|840981|841486|843342	PHYB|PKL|AT2G25355|ATCTH|AT2G32070|NF-YA4|NSN1|WSIP2|ZF2|FIE|FMA|ICE1|AFP3|AT3G53970|HTA11|AT3G58560|WRKY42|DDB1A|YY1|HB-2|OFP5|MSH6|CPL1|ECIP1|LUG|PAB2|AT4G36390|MYB4|SIR|AHBP-1B|DCP2|ERF9|NPX1|CHR1|PHYA|TPL|DCP5|SEU|ERF3|SNL4	-1.2
MyList	GO Biological Processes	19	GO:0061640	cytoskeleton-dependent cytokinesis	19_GO:0009987 cellular process	-2.4	2.7	3.3	19148	55	1306	10	0.77	0.24	818131|823396|829376|829618|830090|830399|831608|834213|834975|838057	MOR1|TES|CESA1|AT4G34660|CESA2|CEV1|IRX3|DL1|MET1|GAI	-1.2
MyList	GO Biological Processes	19	GO:0016571	histone methylation	19_GO:0008152 metabolic process	-2.4	2.2	3.2	19148	92	1306	14	1.1	0.28	816136|816905|817892|819708|821622|821831|822000|826978|829143|830376|831244|833577|836808|841570	DRD1|SUVR5|SUVH2|AT3G05430|FIE|PHP|FMA|SUVH9|VEL1|SUVH1|SUVH4|AT5G35910|CHR1|TRO	-1.2
MyList	GO Biological Processes	19	GO:0043624	cellular protein complex disassembly	19_GO:0009987 cellular process	-2.4	2.5	3.3	19148	64	1306	11	0.84	0.25	817676|819316|820545|820568|820915|820916|822273|825466|826890|829139|843509	ADF6|AT2G47020|AT3G13440|ABCE1|KINESIN-13A|TCTP|ERF1-3|APG3|AT4G12780|VLN4|CPB	-1.2
MyList	GO Biological Processes	19	GO:0009896	positive regulation of catabolic process	19_GO:0048518 positive regulation of biological process	-2.4	2	3.1	19148	122	1306	17	1.3	0.31	816106|816737|817074|817076|817131|817767|821259|825025|829462|829463|829557|831201|831983|842036|842854|843368|843463	ARI2|RKP|AT2G25355|AT2G25370|ATCTH|AT2G32070|KIN10|AT3G58560|CDC20.2|CDC20.1|PAB2|DCP2|AT5G18650|UPL1|ARI8|UPL2|CSN5B	-1.2
MyList	GO Biological Processes	19	GO:0019439	aromatic compound catabolic process	19_GO:0008152 metabolic process	-2.4	1.7	3	19148	229	1306	27	2.1	0.39	814828|815269|815840|816307|817074|817131|817767|819563|823849|824493|825025|825335|825752|825826|827656|828391|829557|830626|831201|832060|833552|833577|833613|837168|837757|839152|843900	RNS1|HEN2|ABH1|AT2G17970|AT2G25355|ATCTH|AT2G32070|APY1|AT3G46960|PAL2|AT3G58560|RRP41|AT4G04320|AT4G04880|AT4G19180|NYE1|PAB2|Tudor1|DCP2|SMG7|HK2|AT5G35910|AT5G36160|PDS1|AT1G12050|DCP5|XRN3	-1.2
MyList	GO Biological Processes	19	GO:0034655	nucleobase-containing compound catabolic process	19_GO:0008152 metabolic process	-2.4	1.9	3.1	19148	164	1306	21	1.6	0.35	814828|815269|815840|816307|817074|817131|817767|819563|823849|825025|825335|825752|825826|827656|829557|830626|831201|832060|833577|839152|843900	RNS1|HEN2|ABH1|AT2G17970|AT2G25355|ATCTH|AT2G32070|APY1|AT3G46960|AT3G58560|RRP41|AT4G04320|AT4G04880|AT4G19180|PAB2|Tudor1|DCP2|SMG7|AT5G35910|DCP5|XRN3	-1.2
MyList	KEGG Pathway	24	ko00480	Glutathione metabolism		-2.4	2.2	3.2	19148	93	1306	14	1.1	0.28	816715|817636|821163|821937|822003|823491|832797|837575|838993|842257|842681|842724|842905|844169	RNR1|GSTF9|AT3G02360|RNR2A|GR1|GSTU27|GSH2|GSTU18|SPDS1|GSTU15|AT1G63770|AT1G64190|cICDH|GSTU22	-1.2
MyList	KEGG Pathway	24	ath00480	Glutathione metabolism		-2.4	2.2	3.2	19148	93	1306	14	1.1	0.28	816715|817636|821163|821937|822003|823491|832797|837575|838993|842257|842681|842724|842905|844169	RNR1|GSTF9|AT3G02360|RNR2A|GR1|GSTU27|GSH2|GSTU18|SPDS1|GSTU15|AT1G63770|AT1G64190|cICDH|GSTU22	-1.2
MyList	GO Biological Processes	19	GO:0006091	generation of precursor metabolites and energy	19_GO:0008152 metabolic process	-2.4	1.6	2.9	19148	356	1306	38	2.9	0.47	814657|815058|816672|818226|819936|820723|821163|821268|821382|821543|821870|822590|824077|824465|824707|824710|825797|826626|827996|828564|828733|831361|831596|831769|833729|834351|834417|834832|837904|838243|838822|839660|842446|842724|843206|843741|844047|844293	RPI2|LHCB2.1|FBA1|LOS2|AT3G07480|PPC3|AT3G02360|DEG7|HDA15|ATHXK4|PKP-ALPHA|PHS1|AT3G49160|AT3G52990|AT3G55410|TPI|ATPC1|LHCB5|PETC|PGI1|PFK3|VDAC3|UGP2|SBE2.2|EMB1467|c-NAD-MDH2|HOT5|PFK2|GAPC2|HCF173|AT1G22170|APL2|LHCA3|AT1G64190|PPC4|ENO1|ADH1|PGK	-1.2
MyList	GO Biological Processes	19	GO:0070918	production of small RNA involved in gene silencing by RNA	19_GO:0048519 negative regulation of biological process	-2.4	2.5	3.2	19148	65	1306	11	0.84	0.25	815840|816136|817252|817386|819852|823849|827925|832102|835279|835386|839081	ABH1|DRD1|SE|DRB2|AT3G06670|AT3G46960|EMB2770|emb2734|RS41|RCF3|THO2	-1.1
MyList	GO Biological Processes	19	GO:0031050	dsRNA processing	19_GO:0008152 metabolic process	-2.4	2.5	3.2	19148	65	1306	11	0.84	0.25	815840|816136|817252|817386|819852|823849|827925|832102|835279|835386|839081	ABH1|DRD1|SE|DRB2|AT3G06670|AT3G46960|EMB2770|emb2734|RS41|RCF3|THO2	-1.1
MyList	GO Biological Processes	19	GO:0007018	microtubule-based movement	19_GO:0009987 cellular process	-2.4	2.5	3.2	19148	65	1306	11	0.84	0.25	819363|820193|820915|823396|830060|836671|836723|836763|837799|838777|842245	AT2G47500|AT3G10310|KINESIN-13A|TES|AT4G39050|KAC2|ZWI|AT5G66310|ARK3|AT1G21730|ZCF125	-1.1
MyList	GO Biological Processes	19	GO:0045892	negative regulation of transcription, DNA-templated	19_GO:0048519 negative regulation of biological process	-2.4	1.7	3	19148	220	1306	26	2	0.39	816394|817055|818037|819890|821495|821622|822287|822619|824621|825775|825890|826093|827384|827617|828254|828582|829390|830018|830336|830586|834444|836452|838144|840981|841486|843342	PHYB|PKL|NF-YA4|NSN1|ZF2|FIE|ICE1|AFP3|HTA11|WRKY42|DDB1A|YY1|HB-2|OFP5|CPL1|ECIP1|LUG|MYB4|SIR|AHBP-1B|ERF9|NPX1|TPL|SEU|ERF3|SNL4	-1.1
MyList	GO Biological Processes	19	GO:0005983	starch catabolic process	19_GO:0008152 metabolic process	-2.3	4.3	3.7	19148	17	1306	5	0.38	0.17	818682|821975|827419|832706|837619	DPE2|BAM1|CT-BMY|PWD|SEX1	-1.1
MyList	GO Biological Processes	19	GO:0072330	monocarboxylic acid biosynthetic process	19_GO:0008152 metabolic process	-2.3	1.7	2.9	19148	243	1306	28	2.1	0.4	814996|815152|815160|816756|817437|818973|820387|822287|824493|825655|825752|826704|826919|827381|829541|831500|834077|834273|834942|837919|838147|838639|840521|841944|842561|842961|843077|844002	AT2G04540|MOD1|OPR3|AT2G22230|emb1997|SSI2|FAD2|ICE1|PAL2|TPC1|AT4G04320|AT4G11030|AT4G13050|ACX1|OST1|CAC1|PHB3|AOS|PANC|LAG13|NRB4|OPCL1|ACC1|LOX1|KAS III|AT1G66430|LOX6|OPR2	-1.1
MyList	KEGG Pathway	24	ath00240	Pyrimidine metabolism		-2.3	2.1	3.1	19148	114	1306	16	1.2	0.3	816035|816715|819563|821577|821937|824557|826515|829698|832272|835269|836126|836517|836558|843619|844201|844785	NRPB3|RNR1|APY1|PYRB|RNR2A|UPP|NDPK1|NTRB|DPB2|NRPB6A|NRPC1|AT5G63960|BETA-UP|AT1G72880|POLD3|rpoC2	-1.1
MyList	KEGG Pathway	24	ko00240	Pyrimidine metabolism		-2.3	2.1	3.1	19148	114	1306	16	1.2	0.3	816035|816715|819563|821577|821937|824557|826515|829698|832272|835269|836126|836517|836558|843619|844201|844785	NRPB3|RNR1|APY1|PYRB|RNR2A|UPP|NDPK1|NTRB|DPB2|NRPB6A|NRPC1|AT5G63960|BETA-UP|AT1G72880|POLD3|rpoC2	-1.1
MyList	GO Biological Processes	19	GO:0008213	protein alkylation	19_GO:0008152 metabolic process	-2.3	2.1	3.1	19148	114	1306	16	1.2	0.3	816136|816905|817892|819708|821622|821831|822000|826978|829143|830376|831244|833577|836808|841570|842986|844155	DRD1|SUVR5|SUVH2|AT3G05430|FIE|PHP|FMA|SUVH9|VEL1|SUVH1|SUVH4|AT5G35910|CHR1|TRO|AR401|AT1G78190	-1.1
MyList	GO Biological Processes	19	GO:0006479	protein methylation	19_GO:0008152 metabolic process	-2.3	2.1	3.1	19148	114	1306	16	1.2	0.3	816136|816905|817892|819708|821622|821831|822000|826978|829143|830376|831244|833577|836808|841570|842986|844155	DRD1|SUVR5|SUVH2|AT3G05430|FIE|PHP|FMA|SUVH9|VEL1|SUVH1|SUVH4|AT5G35910|CHR1|TRO|AR401|AT1G78190	-1.1
MyList	GO Biological Processes	19	GO:0005984	disaccharide metabolic process	19_GO:0008152 metabolic process	-2.3	2.3	3.2	19148	75	1306	12	0.92	0.26	818682|825025|827419|827498|829541|834978|837152|837777|838138|839382|842563|844194	DPE2|AT3G58560|CT-BMY|TPS5|OST1|SUS2|TPS7|ATBETAFRUCT4|AVP1|SPS3F|AT1G62660|TPS1	-1.1
MyList	GO Biological Processes	19	GO:0006281	DNA repair	19_GO:0050896 response to stimulus	-2.3	1.6	2.9	19148	335	1306	36	2.8	0.45	814672|814777|814805|815415|816303|816391|819648|819671|819743|821937|824897|825353|826493|828147|828153|828659|830696|831267|831369|831407|831449|832208|832272|833835|834082|834492|835660|835797|835990|836221|837333|839681|840026|841223|841536|844201	AT2G01440|STI|UBC2|MCM5|AT2G17930|CHR8|DRT102|LRS1|RECQI1|RNR2A|INO80|AT3G61800|MLH1|MSH6|PRL|MSH3|RPA70B|CHC1|TDP1|EMB2773|SMC5|RAD51|DPB2|RAD23D|ATR|MCM6|AT5G55660|NAP1;3|DDB2|RPA70D|LIG1|AT1G27880|RECQL2|KU80|AT1G51130|POLD3	-1.1
MyList	KEGG Pathway	24	ath_M00050	Guanine ribonucleotide biosynthesis IMP => GDP,GTP		-2.3	3.7	3.5	19148	24	1306	6	0.46	0.19	818788|821870|824077|824465|826515|842670	GK-1|PKP-ALPHA|AT3G49160|AT3G52990|NDPK1|AT1G63660	-1.1
MyList	KEGG Pathway	24	M00050	Guanine ribonucleotide biosynthesis IMP => GDP,GTP		-2.3	3.7	3.5	19148	24	1306	6	0.46	0.19	818788|821870|824077|824465|826515|842670	GK-1|PKP-ALPHA|AT3G49160|AT3G52990|NDPK1|AT1G63660	-1.1
MyList	GO Biological Processes	19	GO:0034243	regulation of transcription elongation from RNA polymerase II promoter	19_GO:0050789 regulation of biological process	-2.3	3.7	3.5	19148	24	1306	6	0.46	0.19	818438|821831|826665|836236|841903|842855	TFIIS|PHP|SPT16|VIP4|AT1G54610|GTB1	-1.1
MyList	GO Biological Processes	19	GO:0016051	carbohydrate biosynthetic process	19_GO:0008152 metabolic process	-2.3	1.6	2.9	19148	359	1306	38	2.9	0.47	816611|816672|818447|818562|819903|821206|821222|821625|822105|824710|825025|825285|825650|827419|827498|828020|828564|829149|829376|830090|830139|830399|831140|831608|831769|832220|837152|837716|837834|837904|839382|839660|840032|840184|842961|843463|844194|844293	GAUT10|FBA1|GAUT7|CYT1|GSL10|VTC4|AT3G03210|EIN3|QUA1|TPI|AT3G58560|GAUT1|GSL05|CT-BMY|TPS5|QUA3|PGI1|AT4G30260|CESA1|CESA2|MIPS1|CEV1|GSL12|IRX3|SBE2.2|AT5G20950|TPS7|SS3|UGE1|GAPC2|SPS3F|APL2|FEI1|GBSS1|AT1G66430|CSN5B|TPS1|PGK	-1.1
MyList	GO Biological Processes	19	GO:0031327	negative regulation of cellular biosynthetic process	19_GO:0048519 negative regulation of biological process	-2.3	1.6	2.9	19148	324	1306	35	2.7	0.45	816394|817055|817074|817131|817767|818037|819890|820831|821495|821622|822287|822619|824621|825025|825775|825890|826093|827384|827617|828254|828582|829390|829557|830018|830336|830586|831201|834444|836452|837483|838144|839152|840981|841486|843342	PHYB|PKL|AT2G25355|ATCTH|AT2G32070|NF-YA4|NSN1|WSIP2|ZF2|FIE|ICE1|AFP3|HTA11|AT3G58560|WRKY42|DDB1A|YY1|HB-2|OFP5|CPL1|ECIP1|LUG|PAB2|MYB4|SIR|AHBP-1B|DCP2|ERF9|NPX1|PHYA|TPL|DCP5|SEU|ERF3|SNL4	-1.1
MyList	GO Biological Processes	19	GO:2000243	positive regulation of reproductive process	19_GO:0048518 positive regulation of biological process	-2.3	2.4	3.2	19148	66	1306	11	0.84	0.25	818942|819619|821831|823531|825827|827904|828564|830735|832283|836560|839226	FPA|FLK|PHP|J3|PCFS4|LD|PGI1|AGAL2|E2F1|HEN4|CUL3	-1.1
MyList	GO Biological Processes	19	GO:0051170	import into nucleus	19_GO:0051179 localization	-2.3	2.6	3.2	19148	57	1306	10	0.77	0.24	819263|827302|832102|832124|835429|836381|837448|837579|838050|842922	AT2G46520|IMPA-2|emb2734|RAN2|AT5G53480|MOS14|IMPA-4|AT1G10390|NUP155|AT1G66080	-1.1
MyList	GO Biological Processes	19	GO:0009788	negative regulation of abscisic acid-activated signaling pathway	19_GO:0048519 negative regulation of biological process	-2.3	2.6	3.2	19148	57	1306	10	0.77	0.24	817055|817118|819551|824318|826093|830556|832195|837255|838600|839265	PKL|AT2G25760|AT3G03940|FER|YY1|CIPK15|CPN20|HAI2|AT1G20110|ATAF1	-1.1
MyList	GO Biological Processes	19	GO:1901420	negative regulation of response to alcohol	19_GO:0048519 negative regulation of biological process	-2.3	2.6	3.2	19148	57	1306	10	0.77	0.24	817055|817118|819551|824318|826093|830556|832195|837255|838600|839265	PKL|AT2G25760|AT3G03940|FER|YY1|CIPK15|CPN20|HAI2|AT1G20110|ATAF1	-1.1
MyList	GO Biological Processes	19	GO:1905958	negative regulation of cellular response to alcohol	19_GO:0048519 negative regulation of biological process	-2.3	2.6	3.2	19148	57	1306	10	0.77	0.24	817055|817118|819551|824318|826093|830556|832195|837255|838600|839265	PKL|AT2G25760|AT3G03940|FER|YY1|CIPK15|CPN20|HAI2|AT1G20110|ATAF1	-1.1
MyList	GO Biological Processes	19	GO:0051570	regulation of histone H3-K9 methylation	19_GO:0050789 regulation of biological process	-2.3	5.3	3.9	19148	11	1306	4	0.31	0.15	816136|816905|829143|836808	DRD1|SUVR5|VEL1|CHR1	-1.1
MyList	WikiPathways	27	WP2622	Starch metabolism		-2.3	5.3	3.9	19148	11	1306	4	0.31	0.15	822590|828564|837716|839660	PHS1|PGI1|SS3|APL2	-1.1
MyList	GO Biological Processes	19	GO:0034637	cellular carbohydrate biosynthetic process	19_GO:0008152 metabolic process	-2.3	1.7	2.9	19148	244	1306	28	2.1	0.4	818562|819903|821206|821222|822105|825025|825285|825650|827419|827498|829149|829376|830090|830139|830399|831140|831608|831769|832220|837152|837716|837834|839382|839660|840032|840184|842961|844194	CYT1|GSL10|VTC4|AT3G03210|QUA1|AT3G58560|GAUT1|GSL05|CT-BMY|TPS5|AT4G30260|CESA1|CESA2|MIPS1|CEV1|GSL12|IRX3|SBE2.2|AT5G20950|TPS7|SS3|UGE1|SPS3F|APL2|FEI1|GBSS1|AT1G66430|TPS1	-1.1
MyList	GO Biological Processes	19	GO:0051253	negative regulation of RNA metabolic process	19_GO:0048519 negative regulation of biological process	-2.3	1.7	2.9	19148	233	1306	27	2.1	0.39	816394|817055|818037|819890|820831|821495|821622|822287|822619|824621|825775|825890|826093|827384|827617|828254|828582|829390|830018|830336|830586|834444|836452|838144|840981|841486|843342	PHYB|PKL|NF-YA4|NSN1|WSIP2|ZF2|FIE|ICE1|AFP3|HTA11|WRKY42|DDB1A|YY1|HB-2|OFP5|CPL1|ECIP1|LUG|MYB4|SIR|AHBP-1B|ERF9|NPX1|TPL|SEU|ERF3|SNL4	-1.1
MyList	GO Biological Processes	19	GO:0000724	double-strand break repair via homologous recombination	19_GO:0050896 response to stimulus	-2.3	2.2	3.1	19148	95	1306	14	1.1	0.28	815415|819671|819743|824897|828153|830696|831407|831449|832208|834492|835797|836221|839681|840026	MCM5|LRS1|RECQI1|INO80|PRL|RPA70B|EMB2773|SMC5|RAD51|MCM6|NAP1;3|RPA70D|AT1G27880|RECQL2	-1.1
MyList	GO Biological Processes	19	GO:0009615	response to virus	19_GO:0044419 biological process involved in interspecies interaction between organisms	-2.3	2.2	3.1	19148	95	1306	14	1.1	0.28	815840|816500|816737|818959|818973|820438|823660|824149|825194|826966|827529|827702|830818|841262	ABH1|OZF1|RKP|CHI|SSI2|HSP70|GRIK1|ARLA1C|EIF4G|NIG|EIF4E|CYCT1;4|MTHSC70-2|AGO1	-1.1
MyList	GO Biological Processes	19	GO:0071897	DNA biosynthetic process	19_GO:0008152 metabolic process	-2.3	3.2	3.4	19148	32	1306	7	0.54	0.2	824006|830696|832272|834082|836221|837333|844201	EMB2423|RPA70B|DPB2|ATR|RPA70D|LIG1|POLD3	-1.1
MyList	GO Biological Processes	19	GO:0080188	gene silencing by RNA-directed DNA methylation	19_GO:0048519 negative regulation of biological process	-2.3	3.2	3.4	19148	32	1306	7	0.54	0.2	816136|817892|820727|826978|827925|832164|833577	DRD1|SUVH2|ROS4|SUVH9|EMB2770|CHR42|AT5G35910	-1.1
MyList	KEGG Pathway	24	M00003	Gluconeogenesis, oxaloacetate => fructose-6P		-2.3	3.2	3.4	19148	32	1306	7	0.54	0.2	816672|818226|824710|837904|838822|843741|844293	FBA1|LOS2|TPI|GAPC2|AT1G22170|ENO1|PGK	-1.1
MyList	GO Biological Processes	19	GO:0140458	pre-transcriptional gene silencing by RNA	19_GO:0048519 negative regulation of biological process	-2.3	3.2	3.4	19148	32	1306	7	0.54	0.2	816136|817892|820727|826978|827925|832164|833577	DRD1|SUVH2|ROS4|SUVH9|EMB2770|CHR42|AT5G35910	-1.1
MyList	KEGG Pathway	24	ath_M00003	Gluconeogenesis, oxaloacetate => fructose-6P		-2.3	3.2	3.4	19148	32	1306	7	0.54	0.2	816672|818226|824710|837904|838822|843741|844293	FBA1|LOS2|TPI|GAPC2|AT1G22170|ENO1|PGK	-1.1
MyList	KEGG Pathway	24	ath00040	Pentose and glucuronate interconversions		-2.3	2.3	3.1	19148	76	1306	12	0.92	0.26	822063|822594|823402|827005|828064|828580|831402|831596|834948|835027|838078|839452	AT3G24670|UGD2|AT3G43270|AT4G13710|ATPMEPCRB|AT4G24780|UGD3|UGP2|AT5G48900|XK-2|AT1G02810|AT1G04680	-1.1
MyList	KEGG Pathway	24	ko00195	Photosynthesis		-2.3	2.3	3.1	19148	76	1306	12	0.92	0.26	815382|825797|827996|844733|844745|844748|844768|844770|844773|844779|844788|844795	AT2G07707|ATPC1|PETC|psbB|psbE|petA|psaA|psaB|psbC|petN|atpH|psbK	-1.1
MyList	KEGG Pathway	24	ko00040	Pentose and glucuronate interconversions		-2.3	2.3	3.1	19148	76	1306	12	0.92	0.26	822063|822594|823402|827005|828064|828580|831402|831596|834948|835027|838078|839452	AT3G24670|UGD2|AT3G43270|AT4G13710|ATPMEPCRB|AT4G24780|UGD3|UGP2|AT5G48900|XK-2|AT1G02810|AT1G04680	-1.1
MyList	KEGG Pathway	24	ath00195	Photosynthesis		-2.3	2.3	3.1	19148	76	1306	12	0.92	0.26	815382|825797|827996|844733|844745|844748|844768|844770|844773|844779|844788|844795	AT2G07707|ATPC1|PETC|psbB|psbE|petA|psaA|psaB|psbC|petN|atpH|psbK	-1.1
MyList	GO Biological Processes	19	GO:0009415	response to water	19_GO:0050896 response to stimulus	-2.3	1.5	2.8	19148	421	1306	43	3.3	0.49	815058|816291|816705|817055|817056|817608|817935|819743|819793|820916|821170|821495|821613|821975|822000|822590|823815|823972|826093|828520|829390|829541|829556|829758|830541|831143|831223|833552|834758|835956|836163|836626|836865|837028|838122|838138|839681|839907|841122|842563|842655|844047|844143	LHCB2.1|HK1|GRP7|PKL|RR12|DRIP2|PP2CG1|RECQI1|BPM2|TCTP|BPM4|ZF2|OCT4|BAM1|FMA|PHS1|RDUF1|ALDH10A9|YY1|SHD|LUG|OST1|CER9|CSDP1|ABCG22|AT5G13030|AT5G13780|HK2|BI1|EXO70B1|SIZ1|ANNAT2|MYBR1|RCI3|ABCG40|AVP1|AT1G27880|CIPK23|RD21A|AT1G62660|AT1G63490|ADH1|RAP2.4	-1.1
MyList	GO Biological Processes	19	GO:0009910	negative regulation of flower development	19_GO:0048519 negative regulation of biological process	-2.3	2.7	3.2	19148	49	1306	9	0.69	0.23	818438|819579|823150|834975|835198|835788|836163|836236|842395	TFIIS|SEC|ARP6|MET1|EMF2|GNC|SIZ1|VIP4|VIP5	-1.1
MyList	GO Biological Processes	19	GO:0051512	positive regulation of unidimensional cell growth	19_GO:0040007 growth	-2.3	7.3	4.2	19148	6	1306	3	0.23	0.13	829390|841127|844301	LUG|NRAMP2|AT1G79620	-1.1
MyList	GO Biological Processes	19	GO:0051574	positive regulation of histone H3-K9 methylation	19_GO:0048518 positive regulation of biological process	-2.3	7.3	4.2	19148	6	1306	3	0.23	0.13	816136|829143|836808	DRD1|VEL1|CHR1	-1.1
MyList	KEGG Pathway	24	ath_M00097	beta-Carotene biosynthesis, GGAP => beta-carotene		-2.3	7.3	4.2	19148	6	1306	3	0.23	0.13	819647|820185|827061	ZDS|LYC|PDS3	-1.1
MyList	GO Biological Processes	19	GO:0010387	COP9 signalosome assembly	19_GO:0009987 cellular process	-2.3	7.3	4.2	19148	6	1306	3	0.23	0.13	827049|835727|843463	COP9|CSN6A|CSN5B	-1.1
MyList	GO Biological Processes	19	GO:0042938	dipeptide transport	19_GO:0051179 localization	-2.3	7.3	4.2	19148	6	1306	3	0.23	0.13	814735|824581|838860	PTR2|PTR1|AT1G22540	-1.1
MyList	GO Biological Processes	19	GO:0010336	gibberellic acid homeostasis	19_GO:0065007 biological regulation	-2.3	7.3	4.2	19148	6	1306	3	0.23	0.13	820831|838057|843186	WSIP2|GAI|AT1G68570	-1.1
MyList	GO Biological Processes	19	GO:0006690	icosanoid metabolic process	19_GO:0008152 metabolic process	-2.3	7.3	4.2	19148	6	1306	3	0.23	0.13	821249|829954|834273	CHAT|ELI3-1|AOS	-1.1
MyList	KEGG Pathway	24	M00097	beta-Carotene biosynthesis, GGAP => beta-carotene		-2.3	7.3	4.2	19148	6	1306	3	0.23	0.13	819647|820185|827061	ZDS|LYC|PDS3	-1.1
MyList	GO Biological Processes	19	GO:0036123	histone H3-K9 dimethylation	19_GO:0008152 metabolic process	-2.3	7.3	4.2	19148	6	1306	3	0.23	0.13	816136|816905|829143	DRD1|SUVR5|VEL1	-1.1
MyList	GO Biological Processes	19	GO:0055074	calcium ion homeostasis	19_GO:0065007 biological regulation	-2.3	2.5	3.2	19148	58	1306	10	0.77	0.24	816394|827984|828536|829337|829682|832428|836797|837280|837296|842022	PHYB|ECA2|AT4G24330|AT4G32060|GLUR2|PDR2|AT5G66650|ECA4|ECA1|CAX5	-1.1
MyList	GO Biological Processes	19	GO:2000241	regulation of reproductive process	19_GO:0022414 reproductive process	-2.2	1.5	2.8	19148	363	1306	38	2.9	0.47	816394|817056|818438|818942|819579|819619|819903|821622|821831|823150|823531|825827|825828|827323|827904|828564|829143|829390|830735|831267|832283|833552|834975|835198|835788|836163|836236|836560|837131|837255|838057|839226|840981|841707|842337|842395|844055|844108	PHYB|RR12|TFIIS|FPA|SEC|FLK|GSL10|FIE|PHP|ARP6|J3|PCFS4|PDF2|FCA|LD|PGI1|VEL1|LUG|AGAL2|CHC1|E2F1|HK2|MET1|EMF2|GNC|SIZ1|VIP4|HEN4|MEE5|HAI2|GAI|CUL3|SEU|HTA9|AT1G60420|VIP5|SKIP|PPK1	-1.1
MyList	GO Biological Processes	19	GO:0009414	response to water deprivation	19_GO:0050896 response to stimulus	-2.2	1.5	2.8	19148	411	1306	42	3.2	0.49	815058|816291|816705|817055|817056|817608|817935|819743|819793|820916|821170|821495|821613|821975|822590|823815|823972|826093|828520|829390|829541|829556|829758|830541|831143|831223|833552|834758|835956|836163|836626|836865|837028|838122|838138|839681|839907|841122|842563|842655|844047|844143	LHCB2.1|HK1|GRP7|PKL|RR12|DRIP2|PP2CG1|RECQI1|BPM2|TCTP|BPM4|ZF2|OCT4|BAM1|PHS1|RDUF1|ALDH10A9|YY1|SHD|LUG|OST1|CER9|CSDP1|ABCG22|AT5G13030|AT5G13780|HK2|BI1|EXO70B1|SIZ1|ANNAT2|MYBR1|RCI3|ABCG40|AVP1|AT1G27880|CIPK23|RD21A|AT1G62660|AT1G63490|ADH1|RAP2.4	-1.1
MyList	GO Biological Processes	19	GO:0007017	microtubule-based process	19_GO:0009987 cellular process	-2.2	1.7	2.8	19148	225	1306	26	2	0.39	817504|818131|819363|820193|820915|820916|823396|827617|827837|830060|831100|831870|832060|832437|834213|835234|835621|836370|836391|836671|836723|836763|836862|837799|838777|842245	TUB7|MOR1|AT2G47500|AT3G10310|KINESIN-13A|TCTP|TES|OFP5|TUB9|AT4G39050|TUB6|AtCDC48C|SMG7|PHS1|DL1|PLE|FTSZ1-1|EB1B|TUB3|KAC2|ZWI|AT5G66310|EB1C|ARK3|AT1G21730|ZCF125	-1.1
MyList	KEGG Pathway	24	ath04146	Peroxisome		-2.2	2.2	3	19148	87	1306	13	1	0.27	820263|820462|820664|821248|824347|825752|826704|827381|828613|836635|838652|842905|844094	MSD1|SDRB|GOX2|PEX19-1|ACX4|AT4G04320|AT4G11030|ACX1|FSD1|ACX2|CAT1|cICDH|LACS9	-1.1
MyList	KEGG Pathway	24	ko04146	Peroxisome		-2.2	2.2	3	19148	87	1306	13	1	0.27	820263|820462|820664|821248|824347|825752|826704|827381|828613|836635|838652|842905|844094	MSD1|SDRB|GOX2|PEX19-1|ACX4|AT4G04320|AT4G11030|ACX1|FSD1|ACX2|CAT1|cICDH|LACS9	-1.1
MyList	GO Biological Processes	19	GO:1901606	alpha-amino acid catabolic process	19_GO:0008152 metabolic process	-2.2	2.4	3.1	19148	68	1306	11	0.84	0.25	814732|818078|821044|824493|825386|829387|829623|833613|837168|837733|837757	GAD4|AT2G35120|GAD5|PAL2|LCD|SHM3|ADC2|AT5G36160|PDS1|AT1G11860|AT1G12050	-1.1
MyList	GO Biological Processes	19	GO:0009740	gibberellic acid mediated signaling pathway	19_GO:0023052 signaling	-2.2	2.5	3.1	19148	59	1306	10	0.77	0.24	819551|820327|820831|828182|829150|830996|835788|836806|837255|838057	AT3G03940|SPY|WSIP2|GA1|XTH24|HY5|GNC|IDD1|HAI2|GAI	-1
MyList	GO Biological Processes	19	GO:0046700	heterocycle catabolic process	19_GO:0008152 metabolic process	-2.2	1.7	2.8	19148	215	1306	25	1.9	0.38	814828|815269|815840|816307|817074|817131|817767|819563|823849|825025|825335|825752|825826|827656|828391|829557|830626|831201|832060|833552|833577|835440|836558|839152|843900	RNS1|HEN2|ABH1|AT2G17970|AT2G25355|ATCTH|AT2G32070|APY1|AT3G46960|AT3G58560|RRP41|AT4G04320|AT4G04880|AT4G19180|NYE1|PAB2|Tudor1|DCP2|SMG7|HK2|AT5G35910|PLR1|BETA-UP|DCP5|XRN3	-1
MyList	GO Biological Processes	19	GO:0009890	negative regulation of biosynthetic process	19_GO:0048519 negative regulation of biological process	-2.2	1.6	2.8	19148	330	1306	35	2.7	0.45	816394|817055|817074|817131|817767|818037|819890|820831|821495|821622|822287|822619|824621|825025|825775|825890|826093|827384|827617|828254|828582|829390|829557|830018|830336|830586|831201|834444|836452|837483|838144|839152|840981|841486|843342	PHYB|PKL|AT2G25355|ATCTH|AT2G32070|NF-YA4|NSN1|WSIP2|ZF2|FIE|ICE1|AFP3|HTA11|AT3G58560|WRKY42|DDB1A|YY1|HB-2|OFP5|CPL1|ECIP1|LUG|PAB2|MYB4|SIR|AHBP-1B|DCP2|ERF9|NPX1|PHYA|TPL|DCP5|SEU|ERF3|SNL4	-1
MyList	KEGG Pathway	24	ath04016	MAPK signaling pathway - plant		-2.2	1.9	2.9	19148	129	1306	17	1.3	0.31	817087|818626|821625|826515|829541|830427|830609|834042|834842|836485|837255|838330|838652|841591|842385|842650|842710	EBF1|PYL6|EIN3|NDPK1|OST1|PYL5|ERL2|MKK3|RBOHD|SNRK2.5|HAI2|HAB2|CAT1|MKK4|SNRK2.10|HMA5|RBOH F	-1
MyList	KEGG Pathway	24	ko03420	Nucleotide excision repair		-2.2	2.3	3	19148	69	1306	11	0.84	0.25	816391|817953|825890|830696|832272|833835|835990|836221|836517|837333|844201	CHR8|AT2G33845|DDB1A|RPA70B|DPB2|RAD23D|DDB2|RPA70D|AT5G63960|LIG1|POLD3	-1
MyList	KEGG Pathway	24	ko00710	Carbon fixation in photosynthetic organisms		-2.2	2.3	3	19148	69	1306	11	0.84	0.25	814657|816672|816808|820723|824710|828222|834351|837904|841757|843206|844293	RPI2|FBA1|PMDH1|PPC3|TPI|NAD-ME2|c-NAD-MDH2|GAPC2|mMDH1|PPC4|PGK	-1
MyList	KEGG Pathway	24	ath00710	Carbon fixation in photosynthetic organisms		-2.2	2.3	3	19148	69	1306	11	0.84	0.25	814657|816672|816808|820723|824710|828222|834351|837904|841757|843206|844293	RPI2|FBA1|PMDH1|PPC3|TPI|NAD-ME2|c-NAD-MDH2|GAPC2|mMDH1|PPC4|PGK	-1
MyList	KEGG Pathway	24	ath03420	Nucleotide excision repair		-2.2	2.3	3	19148	69	1306	11	0.84	0.25	816391|817953|825890|830696|832272|833835|835990|836221|836517|837333|844201	CHR8|AT2G33845|DDB1A|RPA70B|DPB2|RAD23D|DDB2|RPA70D|AT5G63960|LIG1|POLD3	-1
MyList	GO Biological Processes	19	GO:0060321	acceptance of pollen	19_GO:0051704 multi-organism process	-2.2	4.9	3.6	19148	12	1306	4	0.31	0.15	820201|824831|828060|841164	SEC8|SEC15A|SEC15B|SEC3A	-1
MyList	GO Biological Processes	19	GO:0006559	L-phenylalanine catabolic process	19_GO:0008152 metabolic process	-2.2	4.9	3.6	19148	12	1306	4	0.31	0.15	824493|833613|837168|837757	PAL2|AT5G36160|PDS1|AT1G12050	-1
MyList	GO Biological Processes	19	GO:1902222	erythrose 4-phosphate/phosphoenolpyruvate family amino acid catabolic process	19_GO:0008152 metabolic process	-2.2	4.9	3.6	19148	12	1306	4	0.31	0.15	824493|833613|837168|837757	PAL2|AT5G36160|PDS1|AT1G12050	-1
MyList	GO Biological Processes	19	GO:0000338	protein deneddylation	19_GO:0008152 metabolic process	-2.2	4.9	3.6	19148	12	1306	4	0.31	0.15	825286|827049|835727|843463	FUS6|COP9|CSN6A|CSN5B	-1
MyList	GO Biological Processes	19	GO:0009069	serine family amino acid metabolic process	19_GO:0008152 metabolic process	-2.2	2.4	3	19148	60	1306	10	0.77	0.24	818078|824872|825386|827145|829106|829387|829568|831169|832230|837733	AT2G35120|CBL|LCD|OASA1|MTO2|SHM3|EDA9|AK-LYS1|AT5G21060|AT1G11860	-1
MyList	GO Biological Processes	19	GO:0009937	regulation of gibberellic acid mediated signaling pathway	19_GO:0023052 signaling	-2.2	3.4	3.3	19148	26	1306	6	0.46	0.19	820327|820831|835788|836806|837255|838057	SPY|WSIP2|GNC|IDD1|HAI2|GAI	-1
MyList	GO Biological Processes	19	GO:0006084	acetyl-CoA metabolic process	19_GO:0008152 metabolic process	-2.2	3.4	3.3	19148	26	1306	6	0.46	0.19	822181|825752|829556|833655|842284|843982	LTA2|AT4G04320|CER9|ACS|E1 ALPHA|HMG1	-1
MyList	GO Biological Processes	19	GO:0042398	cellular modified amino acid biosynthetic process	19_GO:0008152 metabolic process	-2.2	3.4	3.3	19148	26	1306	6	0.46	0.19	817437|829123|830139|830484|832797|834942	emb1997|AT4G30000|MIPS1|DFB|GSH2|PANC	-1
MyList	GO Biological Processes	19	GO:0009251	glucan catabolic process	19_GO:0008152 metabolic process	-2.2	3.4	3.3	19148	26	1306	6	0.46	0.19	818682|821975|822590|827419|832706|837619	DPE2|BAM1|PHS1|CT-BMY|PWD|SEX1	-1
MyList	GO Biological Processes	19	GO:0019319	hexose biosynthetic process	19_GO:0008152 metabolic process	-2.2	3.4	3.3	19148	26	1306	6	0.46	0.19	816672|824710|828564|837834|837904|844293	FBA1|TPI|PGI1|UGE1|GAPC2|PGK	-1
MyList	GO Biological Processes	19	GO:0042274	ribosomal small subunit biogenesis	19_GO:0009987 cellular process	-2.2	2.2	3	19148	79	1306	12	0.92	0.26	815372|818377|818967|820367|825150|828962|830810|831538|831956|836238|841305|843064	AT2G07696|AT2G37990|EMB2777|RPS5A|LSM6A|AT4G28450|AT5G09510|TOZ|AT5G18380|AT5G61170|AT1G48830|emb1688	-1
MyList	GO Biological Processes	19	GO:0034622	cellular protein-containing complex assembly	19_GO:0009987 cellular process	-2.2	1.4	2.7	19148	489	1306	48	3.7	0.52	815372|817219|818077|818131|818311|818589|820076|820278|820367|821831|821942|821983|822500|823741|824728|826626|826746|826849|827049|827925|828571|830063|830810|831407|832208|832352|834182|835234|835699|835727|835761|835797|836100|836238|836899|837993|838243|838316|838690|839370|840582|842157|843064|843463|843509|843915|844119|844347	AT2G07696|AT2G26780|GRL|MOR1|RS2Z33|AT2G40010|AT3G09200|AT3G11070|RPS5A|PHP|AT3G23620|HSP60|AT3G28700|HTB9|eIF6A|LHCB5|EIF3A|Hop3|COP9|EMB2770|NBR1|VHA-A3|AT5G09510|EMB2773|RAD51|HTB2|AT5G41770|PLE|HSP81-3|CSN6A|PRF3|NAP1;3|AT5G59790|AT5G61170|AT5G67630|SAC52|HCF173|EER4|emb1507|TAFII59|AT1G36730|VIM1|emb1688|CSN5B|CPB|CLV1|AT1G77840|SUS2	-1
MyList	GO Biological Processes	19	GO:0007049	cell cycle	19_GO:0009987 cellular process	-2.2	1.4	2.6	19148	563	1306	54	4.1	0.55	816580|816737|817158|817340|817504|818131|819903|820146|820916|821496|821937|821972|823396|825487|827271|827837|828147|828659|829019|829376|829618|829791|830017|830090|830399|830619|830696|830971|831001|831100|831407|831449|831608|831870|832060|832208|832283|834082|834213|834492|834975|835234|836221|836370|836862|838057|838202|839453|841748|843463|843513|843964|844108|844213	RPN1A|RKP|IQD6|CKS1|TUB7|MOR1|GSL10|ATB' BETA|TCTP|BUB3.1|RNR2A|TOPII|TES|CYCP1;1|AT4G15890|TUB9|MSH6|MSH3|CAK1AT|CESA1|AT4G34660|AT4G36390|KAK|CESA2|CEV1|EMS1|RPA70B|TRS120|CYC3B|TUB6|EMB2773|SMC5|IRX3|AtCDC48C|SMG7|RAD51|E2F1|ATR|DL1|MCM6|MET1|PLE|RPA70D|EB1B|EB1C|GAI|CYCB3;1|WEE1|DRP5A|CSN5B|SERK1|CYCB2;4|PPK1|APC6	-1
MyList	GO Biological Processes	19	GO:0044270	cellular nitrogen compound catabolic process	19_GO:0008152 metabolic process	-2.1	1.7	2.8	19148	217	1306	25	1.9	0.38	814828|815269|815840|816307|817074|817131|817767|819563|823849|825025|825335|825752|825826|827656|828391|829557|830626|831201|832060|833552|833577|835440|836558|839152|843900	RNS1|HEN2|ABH1|AT2G17970|AT2G25355|ATCTH|AT2G32070|APY1|AT3G46960|AT3G58560|RRP41|AT4G04320|AT4G04880|AT4G19180|NYE1|PAB2|Tudor1|DCP2|SMG7|HK2|AT5G35910|PLR1|BETA-UP|DCP5|XRN3	-1
MyList	GO Biological Processes	19	GO:0052546	cell wall pectin metabolic process	19_GO:0008152 metabolic process	-2.1	3	3.2	19148	34	1306	7	0.54	0.2	822105|822594|825285|828020|831402|831608|838138	QUA1|UGD2|GAUT1|QUA3|UGD3|IRX3|AVP1	-1
MyList	GO Biological Processes	19	GO:0010014	meristem initiation	19_GO:0032502 developmental process	-2.1	3	3.2	19148	34	1306	7	0.54	0.2	820831|820936|831201|832761|838144|840521|844388	WSIP2|TPR2|DCP2|TPR3|TPL|ACC1|TPR1	-1
MyList	GO Biological Processes	19	GO:0001101	response to acid chemical	19_GO:0050896 response to stimulus	-2.1	1.5	2.6	19148	454	1306	45	3.4	0.5	815058|816291|816705|817055|817056|817608|817935|819743|819793|820916|821170|821495|821613|821975|822000|822590|823815|823972|824693|826093|828520|829390|829541|829556|829682|829758|830541|831143|831223|833552|834758|835956|836163|836626|836865|837028|838122|838138|839681|839907|841122|842563|842655|844047|844143	LHCB2.1|HK1|GRP7|PKL|RR12|DRIP2|PP2CG1|RECQI1|BPM2|TCTP|BPM4|ZF2|OCT4|BAM1|FMA|PHS1|RDUF1|ALDH10A9|MKP1|YY1|SHD|LUG|OST1|CER9|GLUR2|CSDP1|ABCG22|AT5G13030|AT5G13780|HK2|BI1|EXO70B1|SIZ1|ANNAT2|MYBR1|RCI3|ABCG40|AVP1|AT1G27880|CIPK23|RD21A|AT1G62660|AT1G63490|ADH1|RAP2.4	-0.98
MyList	GO Biological Processes	19	GO:0000054	ribosomal subunit export from nucleus	19_GO:0051179 localization	-2.1	3.9	3.4	19148	19	1306	5	0.38	0.17	814908|818377|820568|824728|832124	NMD3|AT2G37990|ABCE1|eIF6A|RAN2	-0.98
MyList	GO Biological Processes	19	GO:0071428	rRNA-containing ribonucleoprotein complex export from nucleus	19_GO:0051179 localization	-2.1	3.9	3.4	19148	19	1306	5	0.38	0.17	814908|818377|820568|824728|832124	NMD3|AT2G37990|ABCE1|eIF6A|RAN2	-0.98
MyList	GO Biological Processes	19	GO:0051567	histone H3-K9 methylation	19_GO:0008152 metabolic process	-2.1	3.9	3.4	19148	19	1306	5	0.38	0.17	816136|816905|829143|831244|836808	DRD1|SUVR5|VEL1|SUVH4|CHR1	-0.98
MyList	GO Biological Processes	19	GO:0033750	ribosome localization	19_GO:0051179 localization	-2.1	3.9	3.4	19148	19	1306	5	0.38	0.17	814908|818377|820568|824728|832124	NMD3|AT2G37990|ABCE1|eIF6A|RAN2	-0.98
MyList	GO Biological Processes	19	GO:0032968	positive regulation of transcription elongation from RNA polymerase II promoter	19_GO:0048518 positive regulation of biological process	-2.1	3.9	3.4	19148	19	1306	5	0.38	0.17	821831|826665|836236|841903|842855	PHP|SPT16|VIP4|AT1G54610|GTB1	-0.98
MyList	GO Biological Processes	19	GO:0048585	negative regulation of response to stimulus	19_GO:0048519 negative regulation of biological process	-2.1	1.6	2.7	19148	241	1306	27	2.1	0.39	817055|817087|817118|819551|820327|820831|824318|824340|825890|826093|827211|827367|829806|829880|830556|831983|832195|832693|834892|835788|836163|837255|838057|838600|839265|841486|843463	PKL|EBF1|AT2G25760|AT3G03940|SPY|WSIP2|FER|ETO1|DDB1A|YY1|ATB' GAMMA|AT4G16660|BEE2|MYB73|CIPK15|AT5G18650|CPN20|CLC-D|BIR1|GNC|SIZ1|HAI2|GAI|AT1G20110|ATAF1|ERF3|CSN5B	-0.98
MyList	GO Biological Processes	19	GO:0045732	positive regulation of protein catabolic process	19_GO:0048518 positive regulation of biological process	-2.1	2.4	3	19148	61	1306	10	0.77	0.24	816106|816737|817076|829462|829463|831983|842036|842854|843368|843463	ARI2|RKP|AT2G25370|CDC20.2|CDC20.1|AT5G18650|UPL1|ARI8|UPL2|CSN5B	-0.97
MyList	GO Biological Processes	19	GO:0009066	aspartate family amino acid metabolic process	19_GO:0008152 metabolic process	-2.1	2.4	3	19148	61	1306	10	0.77	0.24	819152|820660|821003|821147|823888|824872|827211|829106|831169|832230	DHDPS2|AT3G14390|MTO3|MS2|ASN1|CBL|ATB' GAMMA|MTO2|AK-LYS1|AT5G21060	-0.97
MyList	GO Biological Processes	19	GO:0000725	recombinational repair	19_GO:0050896 response to stimulus	-2.1	2.1	2.9	19148	100	1306	14	1.1	0.28	815415|819671|819743|824897|828153|830696|831407|831449|832208|834492|835797|836221|839681|840026	MCM5|LRS1|RECQI1|INO80|PRL|RPA70B|EMB2773|SMC5|RAD51|MCM6|NAP1;3|RPA70D|AT1G27880|RECQL2	-0.97
MyList	GO Biological Processes	19	GO:0010026	trichome differentiation	19_GO:0032502 developmental process	-2.1	2.1	2.9	19148	90	1306	13	1	0.27	814777|818077|820915|821209|826571|827211|827702|830017|832283|834213|836723|839323|843741	STI|GRL|KINESIN-13A|MYB106|TT8|ATB' GAMMA|CYCT1;4|KAK|E2F1|DL1|ZWI|SPI|ENO1	-0.97
MyList	GO Biological Processes	19	GO:0072598	protein localization to chloroplast	19_GO:0051179 localization	-2.1	2.5	3	19148	52	1306	9	0.69	0.23	816165|817439|817711|830273|832327|835054|835165|836579|844294	TOC132|OEP16-1|SCY2|CPSRP54|emb1211|cpHsc70-2|CLPC1|EMB3144|FTSH12	-0.96
MyList	GO Biological Processes	19	GO:0003002	regionalization	19_GO:0032501 multicellular organismal process	-2.1	1.7	2.7	19148	186	1306	22	1.7	0.36	814786|815269|816035|816291|816492|817252|817761|820777|821209|824589|828523|829390|831171|831541|834213|836560|836723|837048|838144|840211|841262|841591	CAND1|HEN2|NRPB3|HK1|AT2G19730|SE|CVL1|AT3G15380|MYB106|SCR|VEP1|LUG|SFC|DOT2|DL1|HEN4|ZWI|CVP2|TPL|PGY2|AGO1|MKK4	-0.95
MyList	GO Biological Processes	19	GO:0009867	jasmonic acid mediated signaling pathway	19_GO:0023052 signaling	-2.1	2	2.8	19148	111	1306	15	1.1	0.29	814828|816394|818626|818973|825648|826571|829392|830548|834042|835386|836163|836865|838057|838144|838316	RNS1|PHYB|PYL6|SSI2|CUL1|TT8|TIFY8|UBP12|MKK3|RCF3|SIZ1|MYBR1|GAI|TPL|EER4	-0.95
MyList	GO Biological Processes	19	GO:0071496	cellular response to external stimulus	19_GO:0050896 response to stimulus	-2.1	1.6	2.7	19148	266	1306	29	2.2	0.41	814828|819329|819609|819743|819793|821170|821577|821613|823888|824340|824557|827351|829390|829440|830063|831594|832428|832538|834213|836163|836452|836558|837340|838122|838652|839681|840981|841993|844135	RNS1|BOR1|PPCK2|RECQI1|BPM2|BPM4|PYRB|OCT4|ASN1|ETO1|UPP|ATG8F|LUG|SQD1|VHA-A3|APG5|PDR2|LSU2|DL1|SIZ1|NPX1|BETA-UP|VPS41|ABCG40|CAT1|AT1G27880|SEU|AT1G55460|SULTR1;2	-0.94
MyList	GO Biological Processes	19	GO:0032786	positive regulation of DNA-templated transcription, elongation	19_GO:0048518 positive regulation of biological process	-2.1	3.3	3.2	19148	27	1306	6	0.46	0.19	821831|826665|827702|836236|841903|842855	PHP|SPT16|CYCT1;4|VIP4|AT1G54610|GTB1	-0.94
MyList	GO Biological Processes	19	GO:0006595	polyamine metabolic process	19_GO:0008152 metabolic process	-2.1	3.3	3.2	19148	27	1306	6	0.46	0.19	822144|827325|829093|829623|830713|838993	AT3G25570|LDL3|PAO5|ADC2|EMB1873|SPDS1	-0.94
MyList	GO Biological Processes	19	GO:0007163	establishment or maintenance of cell polarity	19_GO:0009987 cellular process	-2.1	3.3	3.2	19148	27	1306	6	0.46	0.19	818131|829750|834213|834637|835689|842251	MOR1|RAC6|DL1|RAC2|D6PK|DL3	-0.94
MyList	GO Biological Processes	19	GO:0010629	negative regulation of gene expression	19_GO:0048519 negative regulation of biological process	-2.1	1.5	2.6	19148	373	1306	38	2.9	0.47	815269|815840|816136|816307|817074|817131|817252|817386|817767|817892|818942|819852|820727|821392|823849|825025|825335|826978|827028|827323|827925|829557|830626|831201|832060|832102|832164|832453|833577|835279|835386|836808|837483|839081|839152|841262|842157|843900	HEN2|ABH1|DRD1|AT2G17970|AT2G25355|ATCTH|SE|DRB2|AT2G32070|SUVH2|FPA|AT3G06670|ROS4|NUC-L2|AT3G46960|AT3G58560|RRP41|SUVH9|HOG1|FCA|EMB2770|PAB2|Tudor1|DCP2|SMG7|emb2734|CHR42|CPSF100|AT5G35910|RS41|RCF3|CHR1|PHYA|THO2|DCP5|AGO1|VIM1|XRN3	-0.93
MyList	GO Biological Processes	19	GO:0009067	aspartate family amino acid biosynthetic process	19_GO:0008152 metabolic process	-2	2.7	3	19148	44	1306	8	0.61	0.22	819152|820660|821147|823888|824872|829106|831169|832230	DHDPS2|AT3G14390|MS2|ASN1|CBL|MTO2|AK-LYS1|AT5G21060	-0.93
MyList	GO Biological Processes	19	GO:0042981	regulation of apoptotic process	19_GO:0050789 regulation of biological process	-2	6.3	3.8	19148	7	1306	3	0.23	0.13	827367|834572|834758	AT4G16660|AT5G45360|BI1	-0.93
MyList	GO Biological Processes	19	GO:0030203	glycosaminoglycan metabolic process	19_GO:0008152 metabolic process	-2	6.3	3.8	19148	7	1306	3	0.23	0.13	822594|831402|837064	UGD2|UGD3|HEXO2	-0.93
MyList	GO Biological Processes	19	GO:0010424	DNA methylation on cytosine within a CG sequence	19_GO:0008152 metabolic process	-2	6.3	3.8	19148	7	1306	3	0.23	0.13	816136|834975|842157	DRD1|MET1|VIM1	-0.93
MyList	GO Biological Processes	19	GO:0006915	apoptotic process	19_GO:0009987 cellular process	-2	6.3	3.8	19148	7	1306	3	0.23	0.13	827367|834572|834758	AT4G16660|AT5G45360|BI1	-0.93
MyList	KEGG Pathway	24	M00092	Phosphatidylethanolamine (PE) biosynthesis, ethanolamine => PE		-2	6.3	3.8	19148	7	1306	3	0.23	0.13	818449|825529|843772	PECT1|AAPT2|AT1G74320	-0.93
MyList	GO Biological Processes	19	GO:0042823	pyridoxal phosphate biosynthetic process	19_GO:0008152 metabolic process	-2	6.3	3.8	19148	7	1306	3	0.23	0.13	820850|831738|835440	PDX1.2|RSR4|PLR1	-0.93
MyList	GO Biological Processes	19	GO:0042822	pyridoxal phosphate metabolic process	19_GO:0008152 metabolic process	-2	6.3	3.8	19148	7	1306	3	0.23	0.13	820850|831738|835440	PDX1.2|RSR4|PLR1	-0.93
MyList	GO Biological Processes	19	GO:0042819	vitamin B6 biosynthetic process	19_GO:0008152 metabolic process	-2	6.3	3.8	19148	7	1306	3	0.23	0.13	820850|831738|835440	PDX1.2|RSR4|PLR1	-0.93
MyList	KEGG Pathway	24	ath_M00092	Phosphatidylethanolamine (PE) biosynthesis, ethanolamine => PE		-2	6.3	3.8	19148	7	1306	3	0.23	0.13	818449|825529|843772	PECT1|AAPT2|AT1G74320	-0.93
MyList	GO Biological Processes	19	GO:0016120	carotene biosynthetic process	19_GO:0008152 metabolic process	-2	6.3	3.8	19148	7	1306	3	0.23	0.13	819647|820185|827061	ZDS|LYC|PDS3	-0.93
MyList	GO Biological Processes	19	GO:0051128	regulation of cellular component organization	19_GO:0050789 regulation of biological process	-2	1.5	2.6	19148	326	1306	34	2.6	0.44	818077|819814|819903|820555|820777|820916|821496|824318|824378|824973|825430|826890|827328|827368|829390|829618|829750|834082|834213|834637|835526|835761|836370|836862|837382|839152|839323|841127|842157|842337|843509|844108|844213|844301	GRL|CHR11|GSL10|MAPKKK7|AT3G15380|TCTP|BUB3.1|FER|NOXY38|SINAT2|AT3G62560|AT4G12780|SPK1|SAR2|LUG|AT4G34660|RAC6|ATR|DL1|RAC2|THE1|PRF3|EB1B|EB1C|ATRX|DCP5|SPI|NRAMP2|VIM1|AT1G60420|CPB|PPK1|APC6|AT1G79620	-0.93
MyList	KEGG Pathway	24	ko00330	Arginine and proline metabolism		-2	2.5	2.9	19148	53	1306	9	0.69	0.23	815913|818910|822144|823955|829093|829623|830713|838991|838993	PIP|AT-P4H-1|AT3G25570|ALDH2B4|PAO5|ADC2|EMB1873|ALDH2B7|SPDS1	-0.93
MyList	KEGG Pathway	24	ath00330	Arginine and proline metabolism		-2	2.5	2.9	19148	53	1306	9	0.69	0.23	815913|818910|822144|823955|829093|829623|830713|838991|838993	PIP|AT-P4H-1|AT3G25570|ALDH2B4|PAO5|ADC2|EMB1873|ALDH2B7|SPDS1	-0.93
MyList	GO Biological Processes	19	GO:0009553	embryo sac development	19_GO:0032501 multicellular organismal process	-2	1.8	2.7	19148	155	1306	19	1.5	0.33	817673|818942|819814|820146|821977|823396|827233|827323|827617|829217|829568|830477|830609|831270|834207|836163|837131|842407|843628	SYCO ARATH|FPA|CHR11|ATB' BETA|AT3G23940|TES|MAA3|FCA|OFP5|NFD1|EDA9|DHS|ERL2|IMD1|BIP2|SIZ1|MEE5|EDA16|HTH	-0.92
MyList	GO Biological Processes	19	GO:0006312	mitotic recombination	19_GO:0008152 metabolic process	-2	4.5	3.4	19148	13	1306	4	0.31	0.15	826493|828659|832208|836516	MLH1|MSH3|RAD51|CHR24	-0.92
MyList	GO Biological Processes	19	GO:0048193	Golgi vesicle transport	19_GO:0051179 localization	-2	1.8	2.7	19148	166	1306	20	1.5	0.34	816678|816698|816701|818870|820201|822557|824831|825430|826411|827368|827512|828060|830077|830841|831071|831491|837737|839749|839973|842497	AT2G21390|RER1B|AT2G21630|AT2G42700|SEC8|VTI13|SEC15A|AT3G62560|AT4G08520|SAR2|AGD8|SEC15B|ATRER1A|ACT7|AT5G11980|AT5G16300|SEC22|SYP61|AT1G30890|AT1G62020	-0.92
MyList	WikiPathways	27	WP2279	Seed development		-2	1.5	2.6	19148	351	1306	36	2.8	0.45	814805|816672|818682|821625|821975|822590|823588|824426|827302|827419|827466|827725|827925|828564|828603|829142|829395|830735|831769|831882|833613|834417|835427|835699|837716|837777|838243|838388|839265|840113|840382|842251|842301|842563|843463|844773	UBC2|FBA1|DPE2|EIN3|BAM1|PHS1|AT3G44620|CWINV2|IMPA-2|CT-BMY|UCH3|ChiC|EMB2770|PGI1|AMY1|HA2|AT4G32600|AGAL2|SBE2.2|ADK2|AT5G36160|HOT5|GLT1|HSP81-3|SS3|ATBETAFRUCT4|HCF173|ATARCA|ATAF1|ATDAD1|APRL4|DL3|AT1G60070|AT1G62660|CSN5B|psbC	-0.91
MyList	GO Biological Processes	19	GO:0006415	translational termination	19_GO:0008152 metabolic process	-2	3.7	3.2	19148	20	1306	5	0.38	0.17	819316|820545|820568|822273|825466	AT2G47020|AT3G13440|ABCE1|ERF1-3|APG3	-0.91
MyList	GO Biological Processes	19	GO:0060147	regulation of posttranscriptional gene silencing	19_GO:0048519 negative regulation of biological process	-2	3.7	3.2	19148	20	1306	5	0.38	0.17	815269|816136|827925|832102|843900	HEN2|DRD1|EMB2770|emb2734|XRN3	-0.91
MyList	GO Biological Processes	19	GO:0035384	thioester biosynthetic process	19_GO:0008152 metabolic process	-2	3.7	3.2	19148	20	1306	5	0.38	0.17	822181|825752|833655|840521|842284	LTA2|AT4G04320|ACS|ACC1|E1 ALPHA	-0.91
MyList	GO Biological Processes	19	GO:0071616	acyl-CoA biosynthetic process	19_GO:0008152 metabolic process	-2	3.7	3.2	19148	20	1306	5	0.38	0.17	822181|825752|833655|840521|842284	LTA2|AT4G04320|ACS|ACC1|E1 ALPHA	-0.91
MyList	GO Biological Processes	19	GO:0042255	ribosome assembly	19_GO:0009987 cellular process	-2	2.3	2.9	19148	63	1306	10	0.77	0.24	815372|818589|820076|820367|821942|828951|830810|836238|837993|843064	AT2G07696|AT2G40010|AT3G09200|RPS5A|AT3G23620|AT4G28360|AT5G09510|AT5G61170|SAC52|emb1688	-0.9
MyList_MCODE_ALL	GO Biological Processes	19	GO:0009833	plant-type primary cell wall biogenesis	19_GO:0009987 cellular process	-8.6	7.1e+02	46	19148	27	3	3	1e+02	27	829376|830399|831608	CESA1|CEV1|IRX3	-5.1
MyList_MCODE_ALL	GO Biological Processes	19	GO:0000281	mitotic cytokinesis	19_GO:0009987 cellular process	-8	4.7e+02	37	19148	41	3	3	1e+02	27	829376|830399|831608	CESA1|CEV1|IRX3	-4.8
MyList_MCODE_ALL	GO Biological Processes	19	GO:0061640	cytoskeleton-dependent cytokinesis	19_GO:0009987 cellular process	-7.6	3.5e+02	32	19148	55	3	3	1e+02	27	829376|830399|831608	CESA1|CEV1|IRX3	-4.7
MyList_MCODE_ALL	GO Biological Processes	19	GO:0030244	cellulose biosynthetic process	19_GO:0008152 metabolic process	-7.4	2.9e+02	29	19148	67	3	3	1e+02	27	829376|830399|831608	CESA1|CEV1|IRX3	-4.6
MyList_MCODE_ALL	GO Biological Processes	19	GO:0030243	cellulose metabolic process	19_GO:0008152 metabolic process	-7.3	2.7e+02	28	19148	72	3	3	1e+02	27	829376|830399|831608	CESA1|CEV1|IRX3	-4.6
MyList_MCODE_ALL	GO Biological Processes	19	GO:0051274	beta-glucan biosynthetic process	19_GO:0008152 metabolic process	-7.2	2.4e+02	27	19148	80	3	3	1e+02	27	829376|830399|831608	CESA1|CEV1|IRX3	-4.5
MyList_MCODE_ALL	GO Biological Processes	19	GO:0051273	beta-glucan metabolic process	19_GO:0008152 metabolic process	-7.1	2.3e+02	26	19148	85	3	3	1e+02	27	829376|830399|831608	CESA1|CEV1|IRX3	-4.5
MyList_MCODE_ALL	GO Biological Processes	19	GO:0000910	cytokinesis	19_GO:0009987 cellular process	-6.7	1.7e+02	23	19148	110	3	3	1e+02	27	829376|830399|831608	CESA1|CEV1|IRX3	-4.2
MyList_MCODE_ALL	GO Biological Processes	19	GO:0009250	glucan biosynthetic process	19_GO:0008152 metabolic process	-6.4	1.4e+02	20	19148	139	3	3	1e+02	27	829376|830399|831608	CESA1|CEV1|IRX3	-4
MyList_MCODE_ALL	GO Biological Processes	19	GO:0009832	plant-type cell wall biogenesis	19_GO:0009987 cellular process	-6	1e+02	17	19148	188	3	3	1e+02	27	829376|830399|831608	CESA1|CEV1|IRX3	-3.8
MyList_MCODE_ALL	GO Biological Processes	19	GO:0033692	cellular polysaccharide biosynthetic process	19_GO:0008152 metabolic process	-5.9	95	17	19148	201	3	3	1e+02	27	829376|830399|831608	CESA1|CEV1|IRX3	-3.8
MyList_MCODE_ALL	GO Biological Processes	19	GO:0006073	cellular glucan metabolic process	19_GO:0008152 metabolic process	-5.8	87	16	19148	221	3	3	1e+02	27	829376|830399|831608	CESA1|CEV1|IRX3	-3.7
MyList_MCODE_ALL	GO Biological Processes	19	GO:0044042	glucan metabolic process	19_GO:0008152 metabolic process	-5.8	84	16	19148	227	3	3	1e+02	27	829376|830399|831608	CESA1|CEV1|IRX3	-3.7
MyList_MCODE_ALL	GO Biological Processes	19	GO:1903047	mitotic cell cycle process	19_GO:0009987 cellular process	-5.8	84	16	19148	228	3	3	1e+02	27	829376|830399|831608	CESA1|CEV1|IRX3	-3.7
MyList_MCODE_ALL	GO Biological Processes	19	GO:0000271	polysaccharide biosynthetic process	19_GO:0008152 metabolic process	-5.7	79	15	19148	241	3	3	1e+02	27	829376|830399|831608	CESA1|CEV1|IRX3	-3.6
MyList_MCODE_ALL	GO Biological Processes	19	GO:0034637	cellular carbohydrate biosynthetic process	19_GO:0008152 metabolic process	-5.7	78	15	19148	244	3	3	1e+02	27	829376|830399|831608	CESA1|CEV1|IRX3	-3.6
MyList_MCODE_ALL	GO Biological Processes	19	GO:0042546	cell wall biogenesis	19_GO:0009987 cellular process	-5.5	70	14	19148	273	3	3	1e+02	27	829376|830399|831608	CESA1|CEV1|IRX3	-3.5
MyList_MCODE_ALL	GO Biological Processes	19	GO:0000278	mitotic cell cycle	19_GO:0009987 cellular process	-5.5	69	14	19148	276	3	3	1e+02	27	829376|830399|831608	CESA1|CEV1|IRX3	-3.5
MyList_MCODE_ALL	GO Biological Processes	19	GO:0051301	cell division	19_GO:0009987 cellular process	-5.5	67	14	19148	285	3	3	1e+02	27	829376|830399|831608	CESA1|CEV1|IRX3	-3.5
MyList_MCODE_ALL	GO Biological Processes	19	GO:0044264	cellular polysaccharide metabolic process	19_GO:0008152 metabolic process	-5.4	64	14	19148	300	3	3	1e+02	27	829376|830399|831608	CESA1|CEV1|IRX3	-3.5
MyList_MCODE_ALL	GO Biological Processes	19	GO:0071669	plant-type cell wall organization or biogenesis	19_GO:0009987 cellular process	-5.4	63	14	19148	306	3	3	1e+02	27	829376|830399|831608	CESA1|CEV1|IRX3	-3.5
MyList_MCODE_ALL	GO Biological Processes	19	GO:0016051	carbohydrate biosynthetic process	19_GO:0008152 metabolic process	-5.2	53	13	19148	359	3	3	1e+02	27	829376|830399|831608	CESA1|CEV1|IRX3	-3.3
MyList_MCODE_ALL	GO Biological Processes	19	GO:0044262	cellular carbohydrate metabolic process	19_GO:0008152 metabolic process	-4.9	44	11	19148	438	3	3	1e+02	27	829376|830399|831608	CESA1|CEV1|IRX3	-3.1
MyList_MCODE_ALL	GO Biological Processes	19	GO:0005976	polysaccharide metabolic process	19_GO:0008152 metabolic process	-4.9	43	11	19148	450	3	3	1e+02	27	829376|830399|831608	CESA1|CEV1|IRX3	-3.1
MyList_MCODE_ALL	GO Biological Processes	19	GO:0022402	cell cycle process	19_GO:0009987 cellular process	-4.8	41	11	19148	470	3	3	1e+02	27	829376|830399|831608	CESA1|CEV1|IRX3	-3.1
MyList_MCODE_ALL	GO Biological Processes	19	GO:0071554	cell wall organization or biogenesis	19_GO:0009987 cellular process	-4.6	34	10	19148	560	3	3	1e+02	27	829376|830399|831608	CESA1|CEV1|IRX3	-2.9
MyList_MCODE_ALL	GO Biological Processes	19	GO:0007049	cell cycle	19_GO:0009987 cellular process	-4.6	34	10	19148	563	3	3	1e+02	27	829376|830399|831608	CESA1|CEV1|IRX3	-2.9
MyList_SUB4_MCODE_1	GO Biological Processes	19	GO:0009833	plant-type primary cell wall biogenesis	19_GO:0009987 cellular process	-8.6	7.1e+02	46	19148	27	3	3	1e+02	27	829376|830399|831608	CESA1|CEV1|IRX3	-5.1
MyList_SUB4_MCODE_1	GO Biological Processes	19	GO:0000281	mitotic cytokinesis	19_GO:0009987 cellular process	-8	4.7e+02	37	19148	41	3	3	1e+02	27	829376|830399|831608	CESA1|CEV1|IRX3	-4.8
MyList_SUB4_MCODE_1	GO Biological Processes	19	GO:0061640	cytoskeleton-dependent cytokinesis	19_GO:0009987 cellular process	-7.6	3.5e+02	32	19148	55	3	3	1e+02	27	829376|830399|831608	CESA1|CEV1|IRX3	-4.7
MyList_SUB4_MCODE_1	GO Biological Processes	19	GO:0030244	cellulose biosynthetic process	19_GO:0008152 metabolic process	-7.4	2.9e+02	29	19148	67	3	3	1e+02	27	829376|830399|831608	CESA1|CEV1|IRX3	-4.6
MyList_SUB4_MCODE_1	GO Biological Processes	19	GO:0030243	cellulose metabolic process	19_GO:0008152 metabolic process	-7.3	2.7e+02	28	19148	72	3	3	1e+02	27	829376|830399|831608	CESA1|CEV1|IRX3	-4.6
MyList_SUB4_MCODE_1	GO Biological Processes	19	GO:0051274	beta-glucan biosynthetic process	19_GO:0008152 metabolic process	-7.2	2.4e+02	27	19148	80	3	3	1e+02	27	829376|830399|831608	CESA1|CEV1|IRX3	-4.5
MyList_SUB4_MCODE_1	GO Biological Processes	19	GO:0051273	beta-glucan metabolic process	19_GO:0008152 metabolic process	-7.1	2.3e+02	26	19148	85	3	3	1e+02	27	829376|830399|831608	CESA1|CEV1|IRX3	-4.5
MyList_SUB4_MCODE_1	GO Biological Processes	19	GO:0000910	cytokinesis	19_GO:0009987 cellular process	-6.7	1.7e+02	23	19148	110	3	3	1e+02	27	829376|830399|831608	CESA1|CEV1|IRX3	-4.2
MyList_SUB4_MCODE_1	GO Biological Processes	19	GO:0009250	glucan biosynthetic process	19_GO:0008152 metabolic process	-6.4	1.4e+02	20	19148	139	3	3	1e+02	27	829376|830399|831608	CESA1|CEV1|IRX3	-4
MyList_SUB4_MCODE_1	GO Biological Processes	19	GO:0009832	plant-type cell wall biogenesis	19_GO:0009987 cellular process	-6	1e+02	17	19148	188	3	3	1e+02	27	829376|830399|831608	CESA1|CEV1|IRX3	-3.8
MyList_SUB4_MCODE_1	GO Biological Processes	19	GO:0033692	cellular polysaccharide biosynthetic process	19_GO:0008152 metabolic process	-5.9	95	17	19148	201	3	3	1e+02	27	829376|830399|831608	CESA1|CEV1|IRX3	-3.8
MyList_SUB4_MCODE_1	GO Biological Processes	19	GO:0006073	cellular glucan metabolic process	19_GO:0008152 metabolic process	-5.8	87	16	19148	221	3	3	1e+02	27	829376|830399|831608	CESA1|CEV1|IRX3	-3.7
MyList_SUB4_MCODE_1	GO Biological Processes	19	GO:0044042	glucan metabolic process	19_GO:0008152 metabolic process	-5.8	84	16	19148	227	3	3	1e+02	27	829376|830399|831608	CESA1|CEV1|IRX3	-3.7
MyList_SUB4_MCODE_1	GO Biological Processes	19	GO:1903047	mitotic cell cycle process	19_GO:0009987 cellular process	-5.8	84	16	19148	228	3	3	1e+02	27	829376|830399|831608	CESA1|CEV1|IRX3	-3.7
MyList_SUB4_MCODE_1	GO Biological Processes	19	GO:0000271	polysaccharide biosynthetic process	19_GO:0008152 metabolic process	-5.7	79	15	19148	241	3	3	1e+02	27	829376|830399|831608	CESA1|CEV1|IRX3	-3.6
MyList_SUB4_MCODE_1	GO Biological Processes	19	GO:0034637	cellular carbohydrate biosynthetic process	19_GO:0008152 metabolic process	-5.7	78	15	19148	244	3	3	1e+02	27	829376|830399|831608	CESA1|CEV1|IRX3	-3.6
MyList_SUB4_MCODE_1	GO Biological Processes	19	GO:0042546	cell wall biogenesis	19_GO:0009987 cellular process	-5.5	70	14	19148	273	3	3	1e+02	27	829376|830399|831608	CESA1|CEV1|IRX3	-3.5
MyList_SUB4_MCODE_1	GO Biological Processes	19	GO:0000278	mitotic cell cycle	19_GO:0009987 cellular process	-5.5	69	14	19148	276	3	3	1e+02	27	829376|830399|831608	CESA1|CEV1|IRX3	-3.5
MyList_SUB4_MCODE_1	GO Biological Processes	19	GO:0051301	cell division	19_GO:0009987 cellular process	-5.5	67	14	19148	285	3	3	1e+02	27	829376|830399|831608	CESA1|CEV1|IRX3	-3.5
MyList_SUB4_MCODE_1	GO Biological Processes	19	GO:0044264	cellular polysaccharide metabolic process	19_GO:0008152 metabolic process	-5.4	64	14	19148	300	3	3	1e+02	27	829376|830399|831608	CESA1|CEV1|IRX3	-3.5
MyList_SUB4_MCODE_1	GO Biological Processes	19	GO:0071669	plant-type cell wall organization or biogenesis	19_GO:0009987 cellular process	-5.4	63	14	19148	306	3	3	1e+02	27	829376|830399|831608	CESA1|CEV1|IRX3	-3.5
MyList_SUB4_MCODE_1	GO Biological Processes	19	GO:0016051	carbohydrate biosynthetic process	19_GO:0008152 metabolic process	-5.2	53	13	19148	359	3	3	1e+02	27	829376|830399|831608	CESA1|CEV1|IRX3	-3.3
MyList_SUB4_MCODE_1	GO Biological Processes	19	GO:0044262	cellular carbohydrate metabolic process	19_GO:0008152 metabolic process	-4.9	44	11	19148	438	3	3	1e+02	27	829376|830399|831608	CESA1|CEV1|IRX3	-3.1
MyList_SUB4_MCODE_1	GO Biological Processes	19	GO:0005976	polysaccharide metabolic process	19_GO:0008152 metabolic process	-4.9	43	11	19148	450	3	3	1e+02	27	829376|830399|831608	CESA1|CEV1|IRX3	-3.1
MyList_SUB4_MCODE_1	GO Biological Processes	19	GO:0022402	cell cycle process	19_GO:0009987 cellular process	-4.8	41	11	19148	470	3	3	1e+02	27	829376|830399|831608	CESA1|CEV1|IRX3	-3.1
MyList_SUB4_MCODE_1	GO Biological Processes	19	GO:0071554	cell wall organization or biogenesis	19_GO:0009987 cellular process	-4.6	34	10	19148	560	3	3	1e+02	27	829376|830399|831608	CESA1|CEV1|IRX3	-2.9
MyList_SUB4_MCODE_1	GO Biological Processes	19	GO:0007049	cell cycle	19_GO:0009987 cellular process	-4.6	34	10	19148	563	3	3	1e+02	27	829376|830399|831608	CESA1|CEV1|IRX3	-2.9
