## Supplementary Material 3 - Gene Ontology (GO) enrichment analysis (Metascape) for "Epigenetic memory of temperature sensed during somatic embryo maturation in 2-year-old maritime pine trees": GO_MCODE_Top3.csv

Network	Annotation
MyList	GO:0051276|chromosome organization|-7.6;GO:0009266|response to temperature stimulus|-7.4;GO:0048316|seed development|-7.3
MyList_MCODE_ALL	GO:0009833|plant-type primary cell wall biogenesis|-8.6;GO:0000281|mitotic cytokinesis|-8.0;GO:0061640|cytoskeleton-dependent cytokinesis|-7.6
MyList_SUB4_MCODE_1	GO:0009833|plant-type primary cell wall biogenesis|-8.6;GO:0000281|mitotic cytokinesis|-8.0;GO:0061640|cytoskeleton-dependent cytokinesis|-7.6
