## Supplementary Material 3 - Gene Ontology (GO) enrichment analysis (Metascape) for "Epigenetic memory of temperature sensed during somatic embryo maturation in 2-year-old maritime pine trees": MCODE.csv

Cluster	Score	Type	Gene	Symbol	Network
1	1.0	Clustered	831608	IRX3	MyList_SUB4
1	1.0	Clustered	830399	CEV1	MyList_SUB4
1	1.0	Seed	829376	CESA1	MyList_SUB4
