## Supplementary Material 3 - Gene Ontology (GO) enrichment analysis (Metascape) for "Epigenetic memory of temperature sensed during somatic embryo maturation in 2-year-old maritime pine trees": Evidence.csv

Gene	TotalEvidenceCounts	EvidenceHit:MyList	EvidenceGO:MyList	EvidencePPI:MyList
825386	3.0	1	1	1
826919	3.0	1	1	1
826820	3.0	1	1	1
833471	3.0	1	1	1
837904	3.0	1	1	1
825430	3.0	1	1	1
825025	3.0	1	1	1
831541	3.0	1	1	1
838639	3.0	1	1	1
830735	3.0	1	1	1
817892	3.0	1	1	1
827381	3.0	1	1	1
836221	3.0	1	1	1
836635	3.0	1	1	1
832102	3.0	1	1	1
838991	3.0	1	1	1
830077	3.0	1	1	1
829143	3.0	1	1	1
831738	3.0	1	1	1
827512	3.0	1	1	1
844002	3.0	1	1	1
825458	3.0	1	1	1
828147	3.0	1	1	1
834832	3.0	1	1	1
824710	3.0	1	1	1
828004	3.0	1	1	1
830150	3.0	1	1	1
819563	3.0	1	1	1
843463	3.0	1	1	1
817076	3.0	1	1	1
840981	3.0	1	1	1
821831	3.0	1	1	1
819263	3.0	1	1	1
825752	3.0	1	1	1
816136	3.0	1	1	1
836381	3.0	1	1	1
825042	3.0	1	1	1
836390	3.0	1	1	1
830996	3.0	1	1	1
828222	3.0	1	1	1
822000	3.0	1	1	1
824919	3.0	1	1	1
827323	3.0	1	1	1
826515	3.0	1	1	1
837752	3.0	1	1	1
820936	3.0	1	1	1
827419	3.0	1	1	1
816596	3.0	1	1	1
821259	3.0	1	1	1
837716	3.0	1	1	1
818265	3.0	1	1	1
834273	3.0	1	1	1
821209	3.0	1	1	1
842157	3.0	1	1	1
827049	3.0	1	1	1
831983	3.0	1	1	1
818589	3.0	1	1	1
819619	3.0	1	1	1
827368	3.0	1	1	1
824122	3.0	1	1	1
842854	3.0	1	1	1
820915	3.0	1	1	1
821543	3.0	1	1	1
837234	3.0	1	1	1
834110	3.0	1	1	1
837255	3.0	1	1	1
834975	3.0	1	1	1
826978	3.0	1	1	1
832420	3.0	1	1	1
822519	3.0	1	1	1
828153	3.0	1	1	1
816580	3.0	1	1	1
829134	3.0	1	1	1
816705	3.0	1	1	1
817252	3.0	1	1	1
832428	3.0	1	1	1
826932	3.0	1	1	1
831402	3.0	1	1	1
841689	3.0	1	1	1
829462	3.0	1	1	1
815840	3.0	1	1	1
841757	3.0	1	1	1
818973	3.0	1	1	1
842986	3.0	1	1	1
834213	3.0	1	1	1
840521	3.0	1	1	1
820387	3.0	1	1	1
826637	3.0	1	1	1
825827	3.0	1	1	1
832761	3.0	1	1	1
839226	3.0	1	1	1
820605	3.0	1	1	1
819852	3.0	1	1	1
821003	3.0	1	1	1
820647	3.0	1	1	1
818226	3.0	1	1	1
841536	3.0	1	1	1
834978	3.0	1	1	1
821243	3.0	1	1	1
824021	3.0	1	1	1
840211	3.0	1	1	1
834492	3.0	1	1	1
828733	3.0	1	1	1
826493	3.0	1	1	1
829770	3.0	1	1	1
827451	3.0	1	1	1
821392	3.0	1	1	1
816672	3.0	1	1	1
837791	3.0	1	1	1
819708	3.0	1	1	1
819647	3.0	1	1	1
831001	3.0	1	1	1
826793	3.0	1	1	1
835623	3.0	1	1	1
821382	3.0	1	1	1
829150	3.0	1	1	1
841593	3.0	1	1	1
832164	3.0	1	1	1
822594	3.0	1	1	1
817599	3.0	1	1	1
820777	3.0	1	1	1
844388	3.0	1	1	1
825655	3.0	1	1	1
840026	3.0	1	1	1
817228	3.0	1	1	1
824564	3.0	1	1	1
844201	3.0	1	1	1
841127	3.0	1	1	1
844301	3.0	1	1	1
842479	3.0	1	1	1
820327	3.0	1	1	1
835504	3.0	1	1	1
824831	3.0	1	1	1
836797	3.0	1	1	1
830696	3.0	1	1	1
826746	3.0	1	1	1
843741	3.0	1	1	1
824465	3.0	1	1	1
835727	3.0	1	1	1
841944	3.0	1	1	1
819671	3.0	1	1	1
816905	3.0	1	1	1
821206	3.0	1	1	1
834351	3.0	1	1	1
836517	3.0	1	1	1
830017	3.0	1	1	1
827052	3.0	1	1	1
823955	3.0	1	1	1
835788	3.0	1	1	1
828182	3.0	1	1	1
842284	3.0	1	1	1
834835	3.0	1	1	1
832706	3.0	1	1	1
837341	3.0	1	1	1
840184	3.0	1	1	1
831596	3.0	1	1	1
844334	3.0	1	1	1
836806	3.0	1	1	1
829758	3.0	1	1	1
837777	3.0	1	1	1
843915	3.0	1	1	1
830416	3.0	1	1	1
841489	3.0	1	1	1
829463	3.0	1	1	1
824280	3.0	1	1	1
826571	3.0	1	1	1
843368	3.0	1	1	1
818562	3.0	1	1	1
833577	3.0	1	1	1
828520	3.0	1	1	1
843206	3.0	1	1	1
827702	3.0	1	1	1
839681	3.0	1	1	1
820875	3.0	1	1	1
837834	3.0	1	1	1
825285	3.0	1	1	1
838050	3.0	1	1	1
844094	3.0	1	1	1
830548	3.0	1	1	1
835386	3.0	1	1	1
817986	3.0	1	1	1
817711	3.0	1	1	1
822105	3.0	1	1	1
838138	3.0	1	1	1
842922	3.0	1	1	1
816773	3.0	1	1	1
816106	3.0	1	1	1
820568	3.0	1	1	1
817833	3.0	1	1	1
830063	3.0	1	1	1
816394	3.0	1	1	1
822181	3.0	1	1	1
819553	3.0	1	1	1
838144	3.0	1	1	1
825286	3.0	1	1	1
818077	3.0	1	1	1
829682	3.0	1	1	1
842961	3.0	1	1	1
820555	3.0	1	1	1
828564	3.0	1	1	1
832272	3.0	1	1	1
820201	3.0	1	1	1
821202	3.0	1	1	1
830484	3.0	1	1	1
815160	3.0	1	1	1
830399	3.0	1	1	1
842342	3.0	1	1	1
836391	3.0	1	1	1
826704	3.0	1	1	1
821233	3.0	1	1	1
842036	3.0	1	1	1
827984	3.0	1	1	1
840582	3.0	1	1	1
837296	3.0	1	1	1
827529	3.0	1	1	1
837619	3.0	1	1	1
821249	3.0	1	1	1
827904	3.0	1	1	1
816314	3.0	1	1	1
827302	3.0	1	1	1
837579	3.0	1	1	1
837627	3.0	1	1	1
815152	3.0	1	1	1
838579	3.0	1	1	1
835621	3.0	1	1	1
830273	3.0	1	1	1
843077	3.0	1	1	1
824077	3.0	1	1	1
836323	3.0	1	1	1
823849	3.0	1	1	1
841870	3.0	1	1	1
814777	3.0	1	1	1
832283	3.0	1	1	1
827028	3.0	1	1	1
828947	3.0	1	1	1
842563	3.0	1	1	1
827656	3.0	1	1	1
834671	3.0	1	1	1
824589	3.0	1	1	1
822273	3.0	1	1	1
835440	3.0	1	1	1
818587	3.0	1	1	1
827375	3.0	1	1	1
816756	3.0	1	1	1
820185	3.0	1	1	1
820850	3.0	1	1	1
820723	3.0	1	1	1
824238	3.0	1	1	1
827466	3.0	1	1	1
838388	3.0	1	1	1
829337	3.0	1	1	1
820727	3.0	1	1	1
828659	3.0	1	1	1
827845	3.0	1	1	1
835429	3.0	1	1	1
835689	3.0	1	1	1
829954	3.0	1	1	1
827061	3.0	1	1	1
829183	3.0	1	1	1
836778	3.0	1	1	1
831244	3.0	1	1	1
817504	3.0	1	1	1
829213	3.0	1	1	1
831500	3.0	1	1	1
821870	3.0	1	1	1
841721	3.0	1	1	1
839420	3.0	1	1	1
835617	3.0	1	1	1
821975	3.0	1	1	1
820831	3.0	1	1	1
829750	3.0	1	1	1
824493	3.0	1	1	1
831100	3.0	1	1	1
844119	3.0	1	1	1
843063	3.0	1	1	1
822590	3.0	1	1	1
833655	3.0	1	1	1
844047	3.0	1	1	1
835279	3.0	1	1	1
843600	3.0	1	1	1
842561	3.0	1	1	1
842603	3.0	1	1	1
818102	3.0	1	1	1
820076	3.0	1	1	1
836808	3.0	1	1	1
834637	3.0	1	1	1
830376	3.0	1	1	1
841570	3.0	1	1	1
820591	3.0	1	1	1
831699	3.0	1	1	1
842251	3.0	1	1	1
821678	3.0	1	1	1
844293	3.0	1	1	1
818959	3.0	1	1	1
817953	3.0	1	1	1
838822	3.0	1	1	1
817386	3.0	1	1	1
819551	3.0	1	1	1
836723	3.0	1	1	1
816698	3.0	1	1	1
831769	3.0	1	1	1
839081	3.0	1	1	1
835797	3.0	1	1	1
837333	3.0	1	1	1
830916	3.0	1	1	1
827925	3.0	1	1	1
831201	3.0	1	1	1
837737	3.0	1	1	1
837048	3.0	1	1	1
844241	3.0	1	1	1
839660	3.0	1	1	1
827837	3.0	1	1	1
836699	3.0	1	1	1
815729	3.0	1	1	1
843445	3.0	1	1	1
814996	3.0	1	1	1
824798	3.0	1	1	1
819743	3.0	1	1	1
819890	3.0	1	1	1
818942	3.0	1	1	1
829390	3.0	1	1	1
824347	3.0	1	1	1
836560	3.0	1	1	1
816808	3.0	1	1	1
829460	3.0	1	1	1
818682	3.0	1	1	1
827211	3.0	1	1	1
830088	3.0	1	1	1
820881	3.0	1	1	1
823531	3.0	1	1	1
820816	3.0	1	1	1
815415	3.0	1	1	1
839323	3.0	1	1	1
835114	3.0	1	1	1
837448	3.0	1	1	1
843124	3.0	1	1	1
824950	3.0	1	1	1
838243	3.0	1	1	1
832124	3.0	1	1	1
818752	3.0	1	1	1
828536	3.0	1	1	1
837280	3.0	1	1	1
828060	3.0	1	1	1
844421	3.0	1	1	1
830946	3.0	1	1	1
842022	3.0	1	1	1
816737	3.0	1	1	1
824129	3.0	1	1	1
817101	3.0	1	1	1
818746	3.0	1	1	1
829557	3.0	1	1	1
838057	3.0	1	1	1
831316	2.0	1	0	1
821372	2.0	1	0	1
816771	2.0	1	0	1
837799	2.0	1	0	1
834018	2.0	1	0	1
835526	2.0	1	0	1
827943	2.0	1	0	1
837307	2.0	1	0	1
818459	2.0	1	0	1
824675	2.0	1	0	1
831398	2.0	1	0	1
820473	2.0	1	0	1
842670	2.0	1	0	1
824446	2.0	1	0	1
839276	2.0	1	0	1
836238	2.0	1	0	1
831911	2.0	1	0	1
844779	2.0	1	0	1
5007670	2.0	1	0	1
844155	2.0	1	0	1
830586	2.0	1	0	1
843772	2.0	1	0	1
819825	2.0	1	0	1
817935	2.0	1	0	1
842063	2.0	1	0	1
816492	2.0	1	0	1
832450	2.0	1	0	1
825797	2.0	1	0	1
820587	2.0	1	1	0
832944	2.0	1	0	1
819968	2.0	1	0	1
837362	2.0	1	0	1
844788	2.0	1	0	1
815372	2.0	1	0	1
819648	2.0	1	0	1
821977	2.0	1	0	1
843225	2.0	1	0	1
818292	2.0	1	0	1
835341	2.0	1	0	1
820193	2.0	1	0	1
829365	2.0	1	0	1
830034	2.0	1	1	0
836661	2.0	1	0	1
819206	2.0	1	0	1
820146	2.0	1	0	1
819972	2.0	1	0	1
839382	2.0	1	0	1
819203	2.0	1	0	1
824376	2.0	1	0	1
817608	2.0	1	0	1
819002	2.0	1	0	1
827322	2.0	1	0	1
819028	2.0	1	0	1
820702	2.0	1	0	1
828580	2.0	1	0	1
825502	2.0	1	0	1
827617	2.0	1	0	1
835848	2.0	1	0	1
830534	2.0	1	0	1
829726	2.0	1	0	1
836726	2.0	1	0	1
838280	2.0	1	0	1
821147	2.0	1	0	1
817214	2.0	1	0	1
816337	2.0	1	0	1
842037	2.0	1	0	1
836452	2.0	1	0	1
819660	2.0	1	0	1
819352	2.0	1	0	1
827614	2.0	1	0	1
838942	2.0	1	0	1
821367	2.0	1	0	1
844733	2.0	1	0	1
825826	2.0	1	0	1
830090	2.0	1	0	1
830123	2.0	1	0	1
821132	2.0	1	0	1
832275	2.0	1	0	1
831171	2.0	1	0	1
818918	2.0	1	0	1
831882	2.0	1	0	1
834293	2.0	1	0	1
821496	2.0	1	0	1
817673	2.0	1	0	1
834892	2.0	1	0	1
829114	2.0	1	0	1
828241	2.0	1	0	1
835660	2.0	1	0	1
825335	2.0	1	0	1
826592	2.0	1	0	1
830598	2.0	1	0	1
829142	2.0	1	0	1
842466	2.0	1	0	1
827530	2.0	1	0	1
837801	2.0	1	0	1
840382	2.0	1	0	1
831734	2.0	1	1	0
818665	2.0	1	0	1
837993	2.0	1	0	1
829019	2.0	1	0	1
843462	2.0	1	0	1
819329	2.0	1	0	1
841164	2.0	1	0	1
818345	2.0	1	0	1
844057	2.0	1	0	1
827328	2.0	1	0	1
832690	2.0	1	0	1
843274	2.0	1	0	1
817699	2.0	1	0	1
838984	2.0	1	0	1
836161	2.0	1	0	1
832453	2.0	1	0	1
823911	2.0	1	0	1
830004	2.0	1	0	1
820681	2.0	1	0	1
840125	2.0	1	0	1
830904	2.0	1	0	1
818967	2.0	1	0	1
841110	2.0	1	0	1
843697	2.0	1	0	1
837486	2.0	1	0	1
832184	2.0	1	0	1
841132	2.0	1	0	1
838434	2.0	1	0	1
829698	2.0	1	0	1
835752	2.0	1	0	1
841778	2.0	1	0	1
818205	2.0	1	0	1
824378	2.0	1	0	1
837667	2.0	1	0	1
831324	2.0	1	0	1
830713	2.0	1	0	1
818211	2.0	1	0	1
842137	2.0	1	0	1
835956	2.0	1	0	1
832060	2.0	1	0	1
837740	2.0	1	0	1
827145	2.0	1	0	1
831553	2.0	1	0	1
834932	2.0	1	0	1
838143	2.0	1	0	1
836254	2.0	1	0	1
829446	2.0	1	0	1
836219	2.0	1	0	1
822500	2.0	1	0	1
819786	2.0	1	0	1
837590	2.0	1	0	1
827996	2.0	1	0	1
827351	2.0	1	0	1
830626	2.0	1	0	1
837489	2.0	1	0	1
840312	2.0	1	0	1
814908	2.0	1	0	1
827132	2.0	1	1	0
842218	2.0	1	0	1
843013	2.0	1	0	1
828495	2.0	1	0	1
843458	2.0	1	0	1
831028	2.0	1	0	1
827498	2.0	1	0	1
819423	2.0	1	0	1
829920	2.0	1	0	1
821533	2.0	1	0	1
825529	2.0	1	0	1
837389	2.0	1	0	1
825527	2.0	1	1	0
832084	2.0	1	0	1
820438	2.0	1	0	1
837216	2.0	1	0	1
842708	2.0	1	0	1
843439	2.0	1	0	1
833333	2.0	1	0	1
824728	2.0	1	0	1
820263	2.0	1	0	1
816701	2.0	1	0	1
818061	2.0	1	0	1
838985	2.0	1	1	0
816303	2.0	1	0	1
831594	2.0	1	0	1
817340	2.0	1	0	1
823402	2.0	1	0	1
821231	2.0	1	0	1
827005	2.0	1	0	1
827119	2.0	1	0	1
842407	2.0	1	0	1
842245	2.0	1	0	1
841262	2.0	1	0	1
817771	2.0	1	0	1
840468	2.0	1	0	1
826624	2.0	1	0	1
835426	2.0	1	0	1
830467	2.0	1	0	1
839452	2.0	1	0	1
837608	2.0	1	0	1
825487	2.0	1	0	1
842311	2.0	1	0	1
814825	2.0	1	0	1
842716	2.0	1	0	1
832213	2.0	1	0	1
835990	2.0	1	0	1
2745878	2.0	1	0	1
821710	2.0	1	0	1
828764	2.0	1	0	1
823740	2.0	1	0	1
844243	2.0	1	0	1
842337	2.0	1	0	1
819316	2.0	1	0	1
817232	2.0	1	0	1
829639	2.0	1	0	1
832802	2.0	1	1	0
835889	2.0	1	1	0
830025	2.0	1	0	1
838147	2.0	1	0	1
828022	2.0	1	1	0
819814	2.0	1	0	1
829232	2.0	1	0	1
820504	2.0	1	0	1
837422	2.0	1	0	1
814805	2.0	1	0	1
836594	2.0	1	0	1
832600	2.0	1	0	1
830765	2.0	1	0	1
839749	2.0	1	0	1
838316	2.0	1	0	1
820379	2.0	1	0	1
828042	2.0	1	0	1
843170	2.0	1	0	1
827580	2.0	1	0	1
814645	2.0	1	0	1
833552	2.0	1	0	1
835401	2.0	1	1	0
831658	2.0	1	0	1
829392	2.0	1	0	1
832631	2.0	1	0	1
817622	2.0	1	0	1
824934	2.0	1	0	1
838537	2.0	1	0	1
827325	2.0	1	0	1
842684	2.0	1	0	1
826670	2.0	1	0	1
842650	2.0	1	0	1
833932	2.0	1	0	1
832378	2.0	1	0	1
836862	2.0	1	0	1
842257	2.0	1	0	1
838860	2.0	1	0	1
842855	2.0	1	0	1
836579	2.0	1	0	1
819363	2.0	1	0	1
825775	2.0	1	0	1
825833	2.0	1	0	1
821352	2.0	1	0	1
839370	2.0	1	0	1
828020	2.0	1	0	1
830165	2.0	1	0	1
825030	2.0	1	0	1
821689	2.0	1	0	1
842395	2.0	1	0	1
829902	2.0	1	0	1
844294	2.0	1	0	1
822063	2.0	1	0	1
818270	2.0	1	0	1
837152	2.0	1	0	1
815058	2.0	1	0	1
827979	2.0	1	0	1
837168	2.0	1	0	1
837747	2.0	1	0	1
819936	2.0	1	0	1
829444	2.0	1	0	1
822072	2.0	1	0	1
830603	2.0	1	0	1
842242	2.0	1	0	1
817777	2.0	1	0	1
831407	2.0	1	0	1
821937	2.0	1	0	1
827233	2.0	1	0	1
829159	2.0	1	0	1
821972	2.0	1	0	1
829556	2.0	1	0	1
837227	2.0	1	0	1
830784	2.0	1	0	1
826411	2.0	1	0	1
842543	2.0	1	0	1
816500	2.0	1	0	1
837388	2.0	1	0	1
824340	2.0	1	0	1
835699	2.0	1	0	1
832113	2.0	1	0	1
817022	2.0	1	0	1
834417	2.0	1	0	1
815013	2.0	1	0	1
828210	2.0	1	0	1
844143	2.0	1	0	1
824230	2.0	1	0	1
819282	2.0	1	0	1
827470	2.0	1	0	1
838652	2.0	1	0	1
821088	2.0	1	0	1
825650	2.0	1	0	1
837064	2.0	1	0	1
814828	2.0	1	0	1
818069	2.0	1	0	1
830609	2.0	1	0	1
818447	2.0	1	0	1
816195	2.0	1	0	1
837824	2.0	1	0	1
840918	2.0	1	0	1
829387	2.0	1	0	1
820462	2.0	1	0	1
843064	2.0	1	0	1
814657	2.0	1	0	1
829093	2.0	1	0	1
826368	2.0	1	0	1
839453	2.0	1	0	1
817265	2.0	1	0	1
817096	2.0	1	0	1
824006	2.0	1	0	1
826878	2.0	1	0	1
815060	2.0	1	1	0
822345	2.0	1	0	1
836865	2.0	1	0	1
827379	2.0	1	0	1
842681	2.0	1	0	1
817761	2.0	1	0	1
836674	2.0	1	0	1
828554	2.0	1	0	1
834077	2.0	1	0	1
816715	2.0	1	0	1
832705	2.0	1	0	1
827261	2.0	1	0	1
827172	2.0	1	0	1
835986	2.0	1	0	1
838843	2.0	1	0	1
841777	2.0	1	0	1
834411	2.0	1	0	1
821163	2.0	1	0	1
816780	2.0	1	1	0
836034	2.0	1	0	1
834942	2.0	1	0	1
835198	2.0	1	0	1
822117	2.0	1	0	1
837863	2.0	1	0	1
835269	2.0	1	0	1
821346	2.0	1	0	1
828505	2.0	1	0	1
826654	2.0	1	0	1
844761	2.0	1	0	1
827549	2.0	1	0	1
822281	2.0	1	0	1
835843	2.0	1	0	1
831071	2.0	1	0	1
844108	2.0	1	0	1
816224	2.0	1	0	1
829172	2.0	1	0	1
838604	2.0	1	0	1
832417	2.0	1	0	1
817415	2.0	1	0	1
821146	2.0	1	0	1
841903	2.0	1	0	1
817439	2.0	1	0	1
839144	2.0	1	0	1
819609	2.0	1	0	1
825515	2.0	1	0	1
830428	2.0	1	0	1
835019	2.0	1	0	1
835204	2.0	1	0	1
831539	2.0	1	0	1
834042	2.0	1	0	1
838690	2.0	1	0	1
834706	2.0	1	0	1
817161	2.0	1	0	1
833436	2.0	1	0	1
828143	2.0	1	0	1
836763	2.0	1	0	1
830900	2.0	1	0	1
834842	2.0	1	0	1
829376	2.0	1	0	1
827841	2.0	1	0	1
837440	2.0	1	0	1
843628	2.0	1	0	1
819637	2.0	1	0	1
819355	2.0	1	0	1
842365	2.0	1	0	1
834444	2.0	1	0	1
824217	2.0	1	0	1
818674	2.0	1	0	1
829579	2.0	1	0	1
823915	2.0	1	0	1
829791	2.0	1	0	1
829850	2.0	1	0	1
828967	2.0	1	0	1
5008077	2.0	1	0	1
843766	2.0	1	0	1
830676	2.0	1	0	1
837599	2.0	1	0	1
824908	2.0	1	0	1
834572	2.0	1	0	1
814872	2.0	1	0	1
818449	2.0	1	0	1
821786	2.0	1	0	1
831140	2.0	1	0	1
818784	2.0	1	0	1
818131	2.0	1	0	1
816477	2.0	1	0	1
824015	2.0	1	0	1
841543	2.0	1	0	1
844055	2.0	1	0	1
840335	2.0	1	0	1
835211	2.0	1	0	1
817118	2.0	1	0	1
817745	2.0	1	1	0
843498	2.0	1	0	1
837182	2.0	1	0	1
841122	2.0	1	0	1
815382	2.0	1	0	1
820882	2.0	1	0	1
817074	2.0	1	0	1
824461	2.0	1	0	1
829123	2.0	1	0	1
814740	2.0	1	0	1
837409	2.0	1	0	1
821802	2.0	1	0	1
835427	2.0	1	0	1
830457	2.0	1	0	1
827039	2.0	1	0	1
817776	2.0	1	0	1
843055	2.0	1	0	1
825072	2.0	1	0	1
826690	2.0	1	0	1
821531	2.0	1	0	1
841576	2.0	1	0	1
821613	2.0	1	0	1
828348	2.0	1	0	1
826717	2.0	1	0	1
832327	2.0	1	0	1
826530	2.0	1	0	1
821920	2.0	1	0	1
831491	2.0	1	0	1
822003	2.0	1	0	1
828391	2.0	1	0	1
820667	2.0	1	1	0
832220	2.0	1	0	1
830139	2.0	1	0	1
835054	2.0	1	0	1
821044	2.0	1	0	1
818317	2.0	1	0	1
818824	2.0	1	0	1
831114	2.0	1	0	1
823485	2.0	1	0	1
815712	2.0	1	0	1
823960	2.0	1	1	0
816307	2.0	1	0	1
835052	2.0	1	0	1
829619	2.0	1	0	1
844770	2.0	1	0	1
825847	2.0	1	0	1
831941	2.0	1	0	1
836671	2.0	1	0	1
828672	2.0	1	0	1
829171	2.0	1	0	1
819007	2.0	1	0	1
829149	2.0	1	0	1
843733	2.0	1	0	1
827453	2.0	1	1	0
835202	2.0	1	0	1
826877	2.0	1	0	1
815898	2.0	1	0	1
828254	2.0	1	0	1
823815	2.0	1	0	1
838636	2.0	1	0	1
834648	2.0	1	0	1
817589	2.0	1	0	1
837316	2.0	1	0	1
834758	2.0	1	0	1
837348	2.0	1	0	1
843823	2.0	1	0	1
828767	2.0	1	0	1
844202	2.0	1	0	1
837483	2.0	1	0	1
842724	2.0	1	0	1
821495	2.0	1	0	1
830764	2.0	1	0	1
840204	2.0	1	0	1
823809	2.0	1	0	1
838202	2.0	1	0	1
820457	2.0	1	0	1
822354	2.0	1	0	1
824621	2.0	1	0	1
836124	2.0	1	1	0
835761	2.0	1	0	1
827072	2.0	1	0	1
819652	2.0	1	0	1
839866	2.0	1	0	1
3768801	2.0	1	0	1
816611	2.0	1	0	1
820276	2.0	1	0	1
830541	2.0	1	0	1
816931	2.0	1	0	1
837131	2.0	1	0	1
836017	2.0	1	0	1
829541	2.0	1	0	1
834847	2.0	1	0	1
840171	2.0	1	1	0
838470	2.0	1	0	1
844795	2.0	1	0	1
841554	2.0	1	0	1
826890	2.0	1	0	1
835650	2.0	1	0	1
814672	2.0	1	0	1
821170	2.0	1	0	1
819057	2.0	1	0	1
834913	2.0	1	0	1
837757	2.0	1	0	1
824220	2.0	1	0	1
817056	2.0	1	0	1
817112	2.0	1	0	1
830291	2.0	1	0	1
828613	2.0	1	0	1
820997	2.0	1	1	0
836012	2.0	1	0	1
830677	2.0	1	0	1
828559	2.0	1	0	1
828831	2.0	1	0	1
831270	2.0	1	0	1
818888	2.0	1	0	1
828571	2.0	1	0	1
831899	2.0	1	0	1
836863	2.0	1	0	1
817469	2.0	1	0	1
814786	2.0	1	0	1
843513	2.0	1	0	1
839265	2.0	1	0	1
818046	2.0	1	0	1
832718	2.0	1	0	1
837710	2.0	1	0	1
842058	2.0	1	0	1
836348	2.0	1	0	1
837849	2.0	1	0	1
826171	2.0	1	0	1
836710	2.0	1	1	0
844785	2.0	1	0	1
843908	2.0	1	0	1
829395	2.0	1	0	1
828179	2.0	1	0	1
838534	2.0	1	0	1
817131	2.0	1	0	1
841460	2.0	1	0	1
815269	2.0	1	0	1
827367	2.0	1	0	1
835273	2.0	1	0	1
823888	2.0	1	0	1
836562	2.0	1	0	1
835077	2.0	1	0	1
825409	2.0	1	0	1
819606	2.0	1	0	1
839310	2.0	1	0	1
822062	2.0	1	0	1
824318	2.0	1	0	1
818127	2.0	1	0	1
831226	2.0	1	0	1
844768	2.0	1	0	1
824581	2.0	1	0	1
828154	2.0	1	0	1
819291	2.0	1	0	1
818870	2.0	1	0	1
827104	2.0	1	0	1
829584	2.0	1	0	1
821942	2.0	1	0	1
835230	2.0	1	0	1
830560	2.0	1	0	1
819079	2.0	1	0	1
828891	2.0	1	0	1
844129	2.0	1	0	1
837919	2.0	1	0	1
844765	2.0	1	0	1
841876	2.0	1	0	1
842672	2.0	1	1	0
821269	2.0	1	0	1
839274	2.0	1	0	1
831424	2.0	1	0	1
839973	2.0	1	0	1
838600	2.0	1	0	1
821983	2.0	1	0	1
844347	2.0	1	0	1
816035	2.0	1	0	1
832352	2.0	1	0	1
818377	2.0	1	0	1
843509	2.0	1	0	1
819946	2.0	1	0	1
830744	2.0	1	0	1
821684	2.0	1	0	1
830977	2.0	1	0	1
823889	2.0	1	0	1
839691	2.0	1	0	1
839362	2.0	1	0	1
824650	2.0	1	0	1
843248	2.0	1	0	1
829623	2.0	1	0	1
820584	2.0	1	0	1
818438	2.0	1	0	1
817540	2.0	1	0	1
829643	2.0	1	0	1
820735	2.0	1	0	1
821248	2.0	1	0	1
843771	2.0	1	0	1
829139	2.0	1	0	1
829568	2.0	1	0	1
824105	2.0	1	0	1
825353	2.0	1	0	1
829466	2.0	1	0	1
829903	2.0	1	0	1
843857	2.0	1	0	1
843069	2.0	1	0	1
835941	2.0	1	0	1
831853	2.0	1	0	1
839902	2.0	1	0	1
844135	2.0	1	0	1
819831	2.0	1	0	1
818911	2.0	1	0	1
842497	2.0	1	0	1
825736	2.0	1	0	1
836867	2.0	1	0	1
832208	2.0	1	0	1
842283	2.0	1	0	1
824557	2.0	1	0	1
820560	2.0	1	0	1
835234	2.0	1	0	1
829303	2.0	1	0	1
837733	2.0	1	0	1
820545	2.0	1	0	1
830477	2.0	1	0	1
838765	2.0	1	0	1
841591	2.0	1	0	1
831369	2.0	1	0	1
844736	2.0	1	0	1
822364	2.0	1	0	1
827474	2.0	1	0	1
829287	2.0	1	0	1
839799	2.0	1	0	1
842615	2.0	1	0	1
823491	2.0	1	0	1
831361	2.0	1	0	1
835106	2.0	1	0	1
830913	2.0	1	1	0
840073	2.0	1	0	1
830125	2.0	1	0	1
818491	2.0	1	0	1
819605	2.0	1	0	1
843619	2.0	1	0	1
820625	2.0	1	0	1
832230	2.0	1	0	1
816391	2.0	1	0	1
837233	2.0	1	0	1
829412	2.0	1	0	1
823558	2.0	1	0	1
839066	2.0	1	0	1
824426	2.0	1	0	1
824563	2.0	1	0	1
838330	2.0	1	0	1
814880	2.0	1	0	1
823660	2.0	1	0	1
838416	2.0	1	0	1
844748	2.0	1	0	1
843016	2.0	1	0	1
831143	2.0	1	0	1
842655	2.0	1	0	1
829880	2.0	1	0	1
815830	2.0	1	0	1
814692	2.0	1	0	1
830810	2.0	1	0	1
828363	2.0	1	0	1
841755	2.0	1	1	0
841486	2.0	1	0	1
820687	2.0	1	0	1
827454	2.0	1	0	1
838872	2.0	1	0	1
821314	2.0	1	0	1
824930	2.0	1	0	1
843984	2.0	1	0	1
836485	2.0	1	0	1
841958	2.0	1	0	1
823950	2.0	1	0	1
824897	2.0	1	0	1
818910	2.0	1	0	1
816678	2.0	1	0	1
815406	2.0	1	0	1
836299	2.0	1	0	1
842385	2.0	1	0	1
842905	2.0	1	0	1
833729	2.0	1	0	1
836370	2.0	1	0	1
837340	2.0	1	0	1
819152	2.0	1	0	1
817767	2.0	1	0	1
839319	2.0	1	0	1
830971	2.0	1	0	1
834082	2.0	1	0	1
844333	2.0	1	0	1
824229	2.0	1	1	0
820158	2.0	1	0	1
823588	2.0	1	0	1
831870	2.0	1	0	1
824576	2.0	1	0	1
831146	2.0	1	0	1
834750	2.0	1	0	1
839934	2.0	1	0	1
824525	2.0	1	0	1
820295	2.0	1	0	1
821957	2.0	1	0	1
821485	2.0	1	0	1
822144	2.0	1	0	1
839196	2.0	1	0	1
825824	2.0	1	0	1
829184	2.0	1	0	1
834477	2.0	1	0	1
817319	2.0	1	0	1
820278	2.0	1	0	1
843389	2.0	1	0	1
838761	2.0	1	0	1
829440	2.0	1	0	1
835041	2.0	1	0	1
819083	2.0	1	0	1
821286	2.0	1	0	1
826849	2.0	1	0	1
834577	2.0	1	0	1
824707	2.0	1	0	1
841999	2.0	1	0	1
826665	2.0	1	0	1
817304	2.0	1	0	1
838529	2.0	1	0	1
831267	2.0	1	0	1
817676	2.0	1	0	1
825880	2.0	1	0	1
841972	2.0	1	0	1
817000	2.0	1	1	0
822284	2.0	1	0	1
843972	2.0	1	0	1
834207	2.0	1	0	1
816999	2.0	1	0	1
840032	2.0	1	0	1
816197	2.0	1	0	1
841993	2.0	1	0	1
838017	2.0	1	0	1
832538	2.0	1	0	1
818934	2.0	1	0	1
817219	2.0	1	0	1
827725	2.0	1	0	1
818140	2.0	1	0	1
829447	2.0	1	0	1
824149	2.0	1	0	1
819176	2.0	1	0	1
814966	2.0	1	0	1
826626	2.0	1	0	1
830803	2.0	1	0	1
816686	2.0	1	0	1
829246	2.0	1	0	1
840128	2.0	1	0	1
814732	2.0	1	0	1
836688	2.0	1	0	1
830768	2.0	1	0	1
817055	2.0	1	0	1
836236	2.0	1	0	1
831958	2.0	1	0	1
841436	2.0	1	0	1
5007965	2.0	1	0	1
816972	2.0	1	1	0
838063	2.0	1	0	1
816291	2.0	1	0	1
836429	2.0	1	0	1
824353	2.0	1	0	1
831608	2.0	1	0	1
838406	2.0	1	0	1
820975	2.0	1	0	1
828603	2.0	1	0	1
830523	2.0	1	0	1
827562	2.0	1	1	0
836482	2.0	1	0	1
835574	2.0	1	0	1
820660	2.0	1	0	1
820722	2.0	1	0	1
841707	2.0	1	0	1
829431	2.0	1	0	1
838087	2.0	1	0	1
839108	2.0	1	0	1
838078	2.0	1	0	1
827511	2.0	1	0	1
830427	2.0	1	0	1
836163	2.0	1	0	1
819903	2.0	1	0	1
842301	2.0	1	0	1
816121	2.0	1	0	1
824770	2.0	1	1	0
830841	2.0	1	0	1
824331	2.0	1	0	1
837321	2.0	1	0	1
837638	2.0	1	0	1
838122	2.0	1	0	1
832290	2.0	1	0	1
836765	2.0	1	0	1
843342	2.0	1	0	1
827389	2.0	1	0	1
819793	2.0	1	0	1
827147	2.0	1	0	1
821087	2.0	1	0	1
825648	2.0	1	0	1
831414	2.0	1	0	1
839441	2.0	1	0	1
837077	2.0	1	0	1
839913	2.0	1	0	1
815145	2.0	1	0	1
822264	2.0	1	0	1
839923	2.0	1	0	1
820870	2.0	1	0	1
840269	2.0	1	0	1
819579	2.0	1	0	1
832800	2.0	1	0	1
830395	2.0	1	0	1
844432	2.0	1	0	1
832049	2.0	1	0	1
828136	2.0	1	0	1
843892	2.0	1	0	1
842710	2.0	1	0	1
824345	2.0	1	0	1
821268	2.0	1	0	1
825434	2.0	1	0	1
3766708	2.0	1	0	1
821169	2.0	1	0	1
834890	2.0	1	0	1
829806	2.0	1	0	1
843207	2.0	1	1	0
832422	2.0	1	1	0
817433	2.0	1	0	1
818250	2.0	1	0	1
832459	2.0	1	1	0
826300	2.0	1	0	1
836200	2.0	1	0	1
843707	2.0	1	0	1
843070	2.0	1	0	1
820662	2.0	1	1	0
835416	2.0	1	0	1
831241	2.0	1	0	1
834182	2.0	1	0	1
828962	2.0	1	0	1
828912	2.0	1	1	0
836626	2.0	1	0	1
815029	2.0	1	0	1
817557	2.0	1	0	1
823396	2.0	1	0	1
837373	2.0	1	0	1
842631	2.0	1	0	1
826898	2.0	1	0	1
818037	2.0	1	0	1
821625	2.0	1	0	1
826093	2.0	1	0	1
822557	2.0	1	0	1
836547	2.0	1	0	1
821053	2.0	1	0	1
817553	2.0	1	0	1
835165	2.0	1	0	1
839907	2.0	1	0	1
830120	2.0	1	0	1
828092	2.0	1	0	1
836558	2.0	1	0	1
837028	2.0	1	0	1
830018	2.0	1	0	1
831319	2.0	1	0	1
829244	2.0	1	0	1
830984	2.0	1	0	1
826967	2.0	1	0	1
829217	2.0	1	0	1
839657	2.0	1	0	1
838993	2.0	1	0	1
821798	2.0	1	0	1
839355	2.0	1	0	1
820559	2.0	1	0	1
835175	2.0	1	1	0
825466	2.0	1	0	1
820916	2.0	1	0	1
823741	2.0	1	0	1
822011	2.0	1	0	1
831538	2.0	1	0	1
831223	2.0	1	0	1
816506	2.0	1	0	1
835170	2.0	1	0	1
830623	2.0	1	0	1
826966	2.0	1	0	1
814670	2.0	1	0	1
831207	2.0	1	0	1
841748	2.0	1	0	1
827607	2.0	1	0	1
830468	2.0	1	0	1
835062	2.0	1	0	1
817137	2.0	1	0	1
843607	2.0	1	0	1
840113	2.0	1	0	1
830893	2.0	1	0	1
837390	2.0	1	0	1
844745	2.0	1	0	1
821329	2.0	1	0	1
818311	2.0	1	0	1
843397	2.0	1	0	1
817087	2.0	1	0	1
831449	2.0	1	0	1
838513	2.0	1	0	1
814735	2.0	1	0	1
820118	2.0	1	0	1
821066	2.0	1	1	0
816104	2.0	1	1	0
827271	2.0	1	0	1
821222	2.0	1	0	1
828523	2.0	1	0	1
828689	2.0	1	0	1
835643	2.0	1	1	0
844117	2.0	1	0	1
829027	2.0	1	0	1
825150	2.0	1	0	1
840072	2.0	1	0	1
825146	2.0	1	0	1
838702	2.0	1	0	1
825828	2.0	1	0	1
821205	2.0	1	0	1
817842	2.0	1	0	1
842573	2.0	1	0	1
820931	2.0	1	0	1
842588	2.0	1	0	1
828064	2.0	1	0	1
831277	2.0	1	0	1
822619	2.0	1	0	1
820055	2.0	1	0	1
841255	2.0	1	0	1
838685	2.0	1	0	1
827384	2.0	1	0	1
817437	2.0	1	0	1
827938	2.0	1	0	1
830060	2.0	1	0	1
829618	2.0	1	0	1
827655	2.0	1	1	0
821622	2.0	1	0	1
825890	2.0	1	0	1
819900	2.0	1	0	1
829775	2.0	1	0	1
820367	2.0	1	0	1
831379	2.0	1	0	1
835539	2.0	1	0	1
842070	2.0	1	0	1
829800	2.0	1	0	1
823150	2.0	1	0	1
823655	2.0	1	0	1
841810	2.0	1	0	1
818788	2.0	1	0	1
835027	2.0	1	0	1
836565	2.0	1	0	1
822287	2.0	1	0	1
830292	2.0	1	0	1
841892	2.0	1	1	0
837785	2.0	1	0	1
817636	2.0	1	0	1
816951	2.0	1	0	1
836731	2.0	1	0	1
818078	2.0	1	0	1
817158	2.0	1	0	1
843946	2.0	1	0	1
819914	2.0	1	0	1
820188	2.0	1	0	1
819595	2.0	1	0	1
841305	2.0	1	0	1
823972	2.0	1	0	1
839435	2.0	1	0	1
839152	2.0	1	0	1
829506	2.0	1	0	1
837575	2.0	1	0	1
819864	2.0	1	0	1
830563	2.0	1	0	1
821507	2.0	1	0	1
820664	2.0	1	0	1
820120	2.0	1	0	1
824836	2.0	1	0	1
818264	2.0	1	0	1
842446	2.0	1	0	1
834802	2.0	1	0	1
822463	2.0	1	0	1
821098	2.0	1	0	1
835611	2.0	1	0	1
824973	2.0	1	0	1
823726	2.0	1	0	1
844194	2.0	1	0	1
836607	2.0	1	0	1
820807	2.0	1	0	1
836516	2.0	1	0	1
826914	2.0	1	0	1
822024	2.0	1	0	1
820040	2.0	1	0	1
830818	2.0	1	0	1
828951	2.0	1	0	1
841177	2.0	1	0	1
830619	2.0	1	0	1
833613	2.0	1	0	1
838476	2.0	1	0	1
834223	2.0	1	0	1
820012	2.0	1	0	1
830334	2.0	1	0	1
814878	2.0	1	1	0
842537	2.0	1	0	1
829662	2.0	1	0	1
834893	2.0	1	0	1
822386	2.0	1	0	1
820896	2.0	1	0	1
834948	2.0	1	0	1
837312	2.0	1	0	1
841566	2.0	1	0	1
825194	2.0	1	0	1
821577	2.0	1	0	1
821458	2.0	1	0	1
820713	2.0	1	0	1
818626	2.0	1	0	1
836100	2.0	1	0	1
831330	2.0	1	0	1
820448	2.0	1	0	1
833835	2.0	1	0	1
836744	2.0	1	0	1
824104	2.0	1	0	1
843900	2.0	1	0	1
821419	2.0	1	0	1
831956	2.0	1	0	1
820803	2.0	1	0	1
838065	2.0	1	0	1
818768	2.0	1	0	1
844169	2.0	1	0	1
824300	2.0	1	0	1
824277	2.0	1	0	1
5008312	2.0	1	0	1
840139	2.0	1	0	1
818917	2.0	1	0	1
832157	2.0	1	0	1
840060	2.0	1	0	1
838741	2.0	1	0	1
824693	2.0	1	0	1
843603	2.0	1	0	1
838027	2.0	1	0	1
833487	2.0	1	0	1
843982	2.0	1	0	1
830463	2.0	1	0	1
830556	2.0	1	0	1
831583	2.0	1	1	0
828662	2.0	1	0	1
832195	2.0	1	0	1
816814	2.0	1	0	1
843303	2.0	1	0	1
829924	2.0	1	0	1
822740	2.0	1	0	1
843964	2.0	1	0	1
844773	2.0	1	0	1
817683	2.0	1	0	1
836215	2.0	1	0	1
815913	2.0	1	0	1
838777	2.0	1	0	1
832437	2.0	1	0	1
835792	2.0	1	0	1
843186	2.0	1	0	1
836224	2.0	1	0	1
824920	2.0	1	0	1
836126	2.0	1	0	1
823862	2.0	1	0	1
832055	2.0	1	0	1
824872	2.0	1	0	1
831169	2.0	1	0	1
816533	2.0	1	0	1
836679	2.0	1	1	0
828582	2.0	1	0	1
816590	2.0	1	0	1
816165	2.0	1	0	1
839730	2.0	1	0	1
829106	2.0	1	0	1
844213	2.0	1	0	1
835231	2.0	1	0	1
836618	2.0	1	0	1
836899	2.0	1	0	1
830336	2.0	1	0	1
820929	2.0	1	0	1
819937	2.0	1	0	1
817440	2.0	1	0	1
837382	2.0	1	0	1
832693	2.0	1	0	1
831516	2.0	1	0	1
844074	2.0	1	0	1
841223	2.0	1	0	1
834565	2.0	1	0	1
832797	2.0	1	0	1
820794	1.0	1	0	0
838350	1.0	1	0	0
832890	1.0	1	0	0
838691	1.0	1	0	0
839385	1.0	1	0	0
838379	1.0	1	0	0
828380	1.0	1	0	0
838120	1.0	1	0	0
842747	1.0	1	0	0
834800	1.0	1	0	0
824242	1.0	1	0	0
827112	1.0	1	0	0
827924	1.0	1	0	0
818067	1.0	1	0	0
844123	1.0	1	0	0
817355	1.0	1	0	0
822219	1.0	1	0	0
816194	1.0	1	0	0
815286	1.0	1	0	0
836409	1.0	1	0	0
820912	1.0	1	0	0
10723082	1.0	1	0	0
842865	1.0	1	0	0
834659	1.0	1	0	0
844443	1.0	1	0	0
820846	1.0	1	0	0
844162	1.0	1	0	0
839754	1.0	1	0	0
820194	1.0	1	0	0
834277	1.0	1	0	0
820622	1.0	1	0	0
817396	1.0	1	0	0
844231	1.0	1	0	0
825440	1.0	1	0	0
826753	1.0	1	0	0
829561	1.0	1	0	0
816045	1.0	1	0	0
826973	1.0	1	0	0
835974	1.0	1	0	0
829314	1.0	1	0	0
827679	1.0	1	0	0
839692	1.0	1	0	0
817218	1.0	1	0	0
820578	1.0	1	0	0
821501	1.0	1	0	0
834215	1.0	1	0	0
834159	1.0	1	0	0
817922	1.0	1	0	0
821696	1.0	1	0	0
816320	1.0	1	0	0
827032	1.0	1	0	0
821063	1.0	1	0	0
819967	1.0	1	0	0
827791	1.0	1	0	0
829748	1.0	1	0	0
824974	1.0	1	0	0
823987	1.0	1	0	0
839852	1.0	1	0	0
832493	1.0	1	0	0
823821	1.0	1	0	0
842547	1.0	1	0	0
818819	1.0	1	0	0
829250	1.0	1	0	0
827519	1.0	1	0	0
838171	1.0	1	0	0
821537	1.0	1	0	0
3770609	1.0	1	0	0
826881	1.0	1	0	0
832411	1.0	1	0	0
826499	1.0	1	0	0
817565	1.0	1	0	0
820023	1.0	1	0	0
824066	1.0	1	0	0
818586	1.0	1	0	0
828929	1.0	1	0	0
817295	1.0	1	0	0
838054	1.0	1	0	0
833118	1.0	1	0	0
817522	1.0	1	0	0
824030	1.0	1	0	0
837882	1.0	1	0	0
818641	1.0	1	0	0
838605	1.0	1	0	0
823991	1.0	1	0	0
821030	1.0	1	0	0
838005	1.0	1	0	0
819154	1.0	1	0	0
824586	1.0	1	0	0
843555	1.0	1	0	0
837790	1.0	1	0	0
844391	1.0	1	0	0
834078	1.0	1	0	0
824480	1.0	1	0	0
837038	1.0	1	0	0
843841	1.0	1	0	0
821128	1.0	1	0	0
840180	1.0	1	0	0
837621	1.0	1	0	0
818801	1.0	1	0	0
817595	1.0	1	0	0
836585	1.0	1	0	0
839710	1.0	1	0	0
819134	1.0	1	0	0
834938	1.0	1	0	0
844295	1.0	1	0	0
835315	1.0	1	0	0
822036	1.0	1	0	0
827986	1.0	1	0	0
817399	1.0	1	0	0
837842	1.0	1	0	0
830462	1.0	1	0	0
831404	1.0	1	0	0
821907	1.0	1	0	0
836329	1.0	1	0	0
826497	1.0	1	0	0
824832	1.0	1	0	0
841823	1.0	1	0	0
840133	1.0	1	0	0
814802	1.0	1	0	0
841482	1.0	1	0	0
829675	1.0	1	0	0
825173	1.0	1	0	0
828545	1.0	1	0	0
836213	1.0	1	0	0
830124	1.0	1	0	0
839623	1.0	1	0	0
839769	1.0	1	0	0
839809	1.0	1	0	0
10723034	1.0	1	0	0
830580	1.0	1	0	0
821226	1.0	1	0	0
825186	1.0	1	0	0
829478	1.0	1	0	0
831054	1.0	1	0	0
817233	1.0	1	0	0
831918	1.0	1	0	0
825446	1.0	1	0	0
823937	1.0	1	0	0
824531	1.0	1	0	0
844434	1.0	1	0	0
828040	1.0	1	0	0
824640	1.0	1	0	0
821570	1.0	1	0	0
829163	1.0	1	0	0
818409	1.0	1	0	0
818925	1.0	1	0	0
844298	1.0	1	0	0
815357	1.0	1	0	0
824482	1.0	1	0	0
839218	1.0	1	0	0
828887	1.0	1	0	0
814936	1.0	1	0	0
838845	1.0	1	0	0
836663	1.0	1	0	0
829993	1.0	1	0	0
837671	1.0	1	0	0
834357	1.0	1	0	0
819696	1.0	1	0	0
838442	1.0	1	0	0
815414	1.0	1	0	0
824957	1.0	1	0	0
843236	1.0	1	0	0
836654	1.0	1	0	0
841960	1.0	1	0	0
832639	1.0	1	0	0
816049	1.0	1	0	0
843854	1.0	1	0	0
824777	1.0	1	0	0
821037	1.0	1	0	0
828415	1.0	1	0	0
827899	1.0	1	0	0
829233	1.0	1	0	0
828079	1.0	1	0	0
835729	1.0	1	0	0
824910	1.0	1	0	0
820349	1.0	1	0	0
822236	1.0	1	0	0
817621	1.0	1	0	0
830064	1.0	1	0	0
844141	1.0	1	0	0
835455	1.0	1	0	0
831393	1.0	1	0	0
844035	1.0	1	0	0
834036	1.0	1	0	0
838308	1.0	1	0	0
836253	1.0	1	0	0
839829	1.0	1	0	0
838743	1.0	1	0	0
835113	1.0	1	0	0
833879	1.0	1	0	0
840213	1.0	1	0	0
825276	1.0	1	0	0
819691	1.0	1	0	0
831357	1.0	1	0	0
832374	1.0	1	0	0
821753	1.0	1	0	0
828443	1.0	1	0	0
837660	1.0	1	0	0
832176	1.0	1	0	0
843881	1.0	1	0	0
836871	1.0	1	0	0
819923	1.0	1	0	0
828162	1.0	1	0	0
827691	1.0	1	0	0
831233	1.0	1	0	0
829383	1.0	1	0	0
824774	1.0	1	0	0
820304	1.0	1	0	0
829865	1.0	1	0	0
824730	1.0	1	0	0
832009	1.0	1	0	0
844272	1.0	1	0	0
830066	1.0	1	0	0
822194	1.0	1	0	0
819159	1.0	1	0	0
824824	1.0	1	0	0
834787	1.0	1	0	0
819165	1.0	1	0	0
836464	1.0	1	0	0
826672	1.0	1	0	0
829546	1.0	1	0	0
834269	1.0	1	0	0
10723112	1.0	1	0	0
819672	1.0	1	0	0
819155	1.0	1	0	0
825834	1.0	1	0	0
814810	1.0	1	0	0
820866	1.0	1	0	0
835865	1.0	1	0	0
824188	1.0	1	0	0
834297	1.0	1	0	0
818694	1.0	1	0	0
843675	1.0	1	0	0
842797	1.0	1	0	0
839864	1.0	1	0	0
827515	1.0	1	0	0
837318	1.0	1	0	0
832112	1.0	1	0	0
821194	1.0	1	0	0
820267	1.0	1	0	0
836469	1.0	1	0	0
831693	1.0	1	0	0
837323	1.0	1	0	0
838612	1.0	1	0	0
819262	1.0	1	0	0
828568	1.0	1	0	0
842884	1.0	1	0	0
817205	1.0	1	0	0
841952	1.0	1	0	0
820375	1.0	1	0	0
822085	1.0	1	0	0
829862	1.0	1	0	0
816430	1.0	1	0	0
816434	1.0	1	0	0
28717288	1.0	1	0	0
824000	1.0	1	0	0
816296	1.0	1	0	0
838380	1.0	1	0	0
818241	1.0	1	0	0
843187	1.0	1	0	0
834233	1.0	1	0	0
823904	1.0	1	0	0
816790	1.0	1	0	0
824907	1.0	1	0	0
818082	1.0	1	0	0
818031	1.0	1	0	0
828920	1.0	1	0	0
821876	1.0	1	0	0
831784	1.0	1	0	0
835929	1.0	1	0	0
833206	1.0	1	0	0
831129	1.0	1	0	0
821148	1.0	1	0	0
816846	1.0	1	0	0
836621	1.0	1	0	0
817060	1.0	1	0	0
817933	1.0	1	0	0
816228	1.0	1	0	0
830840	1.0	1	0	0
835189	1.0	1	0	0
841317	1.0	1	0	0
837658	1.0	1	0	0
833406	1.0	1	0	0
833001	1.0	1	0	0
823322	1.0	1	0	0
817371	1.0	1	0	0
835552	1.0	1	0	0
817171	1.0	1	0	0
838068	1.0	1	0	0
842488	1.0	1	0	0
818989	1.0	1	0	0
839237	1.0	1	0	0
818230	1.0	1	0	0
835249	1.0	1	0	0
815867	1.0	1	0	0
816762	1.0	1	0	0
839395	1.0	1	0	0
838679	1.0	1	0	0
820534	1.0	1	0	0
827429	1.0	1	0	0
842830	1.0	1	0	0
832015	1.0	1	0	0
841789	1.0	1	0	0
835161	1.0	1	0	0
839069	1.0	1	0	0
835218	1.0	1	0	0
817813	1.0	1	0	0
836561	1.0	1	0	0
828854	1.0	1	0	0
821984	1.0	1	0	0
835268	1.0	1	0	0
837537	1.0	1	0	0
838810	1.0	1	0	0
837859	1.0	1	0	0
831750	1.0	1	0	0
834000	1.0	1	0	0
829454	1.0	1	0	0
819096	1.0	1	0	0
841215	1.0	1	0	0
834147	1.0	1	0	0
824615	1.0	1	0	0
826193	1.0	1	0	0
832024	1.0	1	0	0
840219	1.0	1	0	0
819789	1.0	1	0	0
816167	1.0	1	0	0
821548	1.0	1	0	0
828532	1.0	1	0	0
828084	1.0	1	0	0
831367	1.0	1	0	0
821679	1.0	1	0	0
829116	1.0	1	0	0
843433	1.0	1	0	0
819015	1.0	1	0	0
825256	1.0	1	0	0
823840	1.0	1	0	0
820269	1.0	1	0	0
838844	1.0	1	0	0
820382	1.0	1	0	0
839642	1.0	1	0	0
837698	1.0	1	0	0
834867	1.0	1	0	0
819892	1.0	1	0	0
834398	1.0	1	0	0
835020	1.0	1	0	0
822300	1.0	1	0	0
821973	1.0	1	0	0
837509	1.0	1	0	0
839022	1.0	1	0	0
822499	1.0	1	0	0
837691	1.0	1	0	0
821857	1.0	1	0	0
828032	1.0	1	0	0
825244	1.0	1	0	0
829892	1.0	1	0	0
816371	1.0	1	0	0
832376	1.0	1	0	0
830858	1.0	1	0	0
829391	1.0	1	0	0
818287	1.0	1	0	0
837159	1.0	1	0	0
816643	1.0	1	0	0
843751	1.0	1	0	0
814637	1.0	1	0	0
829778	1.0	1	0	0
827298	1.0	1	0	0
827650	1.0	1	0	0
843843	1.0	1	0	0
826415	1.0	1	0	0
841956	1.0	1	0	0
843134	1.0	1	0	0
840958	1.0	1	0	0
830078	1.0	1	0	0
835601	1.0	1	0	0
825014	1.0	1	0	0
836077	1.0	1	0	0
839299	1.0	1	0	0
831620	1.0	1	0	0
832714	1.0	1	0	0
817128	1.0	1	0	0
837858	1.0	1	0	0
819921	1.0	1	0	0
831967	1.0	1	0	0
844368	1.0	1	0	0
827933	1.0	1	0	0
841407	1.0	1	0	0
822212	1.0	1	0	0
836572	1.0	1	0	0
839900	1.0	1	0	0
831630	1.0	1	0	0
842542	1.0	1	0	0
836093	1.0	1	0	0
827767	1.0	1	0	0
836102	1.0	1	0	0
815845	1.0	1	0	0
841569	1.0	1	0	0
837925	1.0	1	0	0
842722	1.0	1	0	0
829486	1.0	1	0	0
832838	1.0	1	0	0
830145	1.0	1	0	0
841542	1.0	1	0	0
818482	1.0	1	0	0
830942	1.0	1	0	0
817315	1.0	1	0	0
3768403	1.0	1	0	0
840946	1.0	1	0	0
824660	1.0	1	0	0
835965	1.0	1	0	0
837555	1.0	1	0	0
834696	1.0	1	0	0
832016	1.0	1	0	0
818271	1.0	1	0	0
823976	1.0	1	0	0
829021	1.0	1	0	0
824830	1.0	1	0	0
843411	1.0	1	0	0
821579	1.0	1	0	0
830329	1.0	1	0	0
821955	1.0	1	0	0
815971	1.0	1	0	0
823819	1.0	1	0	0
832181	1.0	1	0	0
815664	1.0	1	0	0
843110	1.0	1	0	0
825822	1.0	1	0	0
835857	1.0	1	0	0
836653	1.0	1	0	0
822378	1.0	1	0	0
839877	1.0	1	0	0
831180	1.0	1	0	0
816839	1.0	1	0	0
820663	1.0	1	0	0
817737	1.0	1	0	0
837832	1.0	1	0	0
820136	1.0	1	0	0
829650	1.0	1	0	0
843819	1.0	1	0	0
836192	1.0	1	0	0
3770626	1.0	1	0	0
817853	1.0	1	0	0
838119	1.0	1	0	0
824911	1.0	1	0	0
830836	1.0	1	0	0
838021	1.0	1	0	0
816317	1.0	1	0	0
831161	1.0	1	0	0
825038	1.0	1	0	0
829605	1.0	1	0	0
828024	1.0	1	0	0
830360	1.0	1	0	0
829646	1.0	1	0	0
840434	1.0	1	0	0
818347	1.0	1	0	0
839546	1.0	1	0	0
839997	1.0	1	0	0
819603	1.0	1	0	0
816272	1.0	1	0	0
819963	1.0	1	0	0
838386	1.0	1	0	0
837839	1.0	1	0	0
819909	1.0	1	0	0
836314	1.0	1	0	0
820907	1.0	1	0	0
837678	1.0	1	0	0
821477	1.0	1	0	0
825083	1.0	1	0	0
835513	1.0	1	0	0
816961	1.0	1	0	0
838103	1.0	1	0	0
828080	1.0	1	0	0
826882	1.0	1	0	0
821535	1.0	1	0	0
818257	1.0	1	0	0
839637	1.0	1	0	0
817841	1.0	1	0	0
837870	1.0	1	0	0
817167	1.0	1	0	0
843009	1.0	1	0	0
834214	1.0	1	0	0
827749	1.0	1	0	0
817198	1.0	1	0	0
836720	1.0	1	0	0
830045	1.0	1	0	0
824562	1.0	1	0	0
839717	1.0	1	0	0
819167	1.0	1	0	0
828810	1.0	1	0	0
829367	1.0	1	0	0
838107	1.0	1	0	0
829176	1.0	1	0	0
814915	1.0	1	0	0
831430	1.0	1	0	0
834321	1.0	1	0	0
829871	1.0	1	0	0
823768	1.0	1	0	0
843902	1.0	1	0	0
822124	1.0	1	0	0
834982	1.0	1	0	0
824330	1.0	1	0	0
816916	1.0	1	0	0
822188	1.0	1	0	0
817342	1.0	1	0	0
843118	1.0	1	0	0
835856	1.0	1	0	0
839125	1.0	1	0	0
838123	1.0	1	0	0
832205	1.0	1	0	0
827036	1.0	1	0	0
814680	1.0	1	0	0
835654	1.0	1	0	0
842903	1.0	1	0	0
839049	1.0	1	0	0
844065	1.0	1	0	0
821434	1.0	1	0	0
821472	1.0	1	0	0
842964	1.0	1	0	0
821376	1.0	1	0	0
817736	1.0	1	0	0
830044	1.0	1	0	0
6241227	1.0	1	0	0
824884	1.0	1	0	0
818427	1.0	1	0	0
838479	1.0	1	0	0
831972	1.0	1	0	0
830069	1.0	1	0	0
841328	1.0	1	0	0
817758	1.0	1	0	0
843030	1.0	1	0	0
818906	1.0	1	0	0
839030	1.0	1	0	0
828682	1.0	1	0	0
843103	1.0	1	0	0
818578	1.0	1	0	0
836435	1.0	1	0	0
842879	1.0	1	0	0
827051	1.0	1	0	0
830421	1.0	1	0	0
816742	1.0	1	0	0
816909	1.0	1	0	0
839083	1.0	1	0	0
841351	1.0	1	0	0
815064	1.0	1	0	0
838528	1.0	1	0	0
836197	1.0	1	0	0
843235	1.0	1	0	0
816877	1.0	1	0	0
818259	1.0	1	0	0
834918	1.0	1	0	0
826452	1.0	1	0	0
6240799	1.0	1	0	0
837208	1.0	1	0	0
831174	1.0	1	0	0
820657	1.0	1	0	0
829368	1.0	1	0	0
844219	1.0	1	0	0
822677	1.0	1	0	0
842128	1.0	1	0	0
826472	1.0	1	0	0
825251	1.0	1	0	0
844715	1.0	1	0	0
818376	1.0	1	0	0
826851	1.0	1	0	0
842469	1.0	1	0	0
828975	1.0	1	0	0
820002	1.0	1	0	0
843802	1.0	1	0	0
828656	1.0	1	0	0
843370	1.0	1	0	0
837973	1.0	1	0	0
821091	1.0	1	0	0
837488	1.0	1	0	0
828769	1.0	1	0	0
818548	1.0	1	0	0
844205	1.0	1	0	0
818507	1.0	1	0	0
841167	1.0	1	0	0
844072	1.0	1	0	0
818161	1.0	1	0	0
835508	1.0	1	0	0
833934	1.0	1	0	0
842464	1.0	1	0	0
844149	1.0	1	0	0
843352	1.0	1	0	0
831264	1.0	1	0	0
829170	1.0	1	0	0
832004	1.0	1	0	0
839064	1.0	1	0	0
824083	1.0	1	0	0
839354	1.0	1	0	0
818403	1.0	1	0	0
833810	1.0	1	0	0
821780	1.0	1	0	0
841039	1.0	1	0	0
843720	1.0	1	0	0
821683	1.0	1	0	0
844769	1.0	1	0	0
820946	1.0	1	0	0
824228	1.0	1	0	0
5007990	1.0	1	0	0
843091	1.0	1	0	0
826706	1.0	1	0	0
829788	1.0	1	0	0
818988	1.0	1	0	0
824199	1.0	1	0	0
843283	1.0	1	0	0
5008017	1.0	1	0	0
826770	1.0	1	0	0
829906	1.0	1	0	0
839652	1.0	1	0	0
838000	1.0	1	0	0
827089	1.0	1	0	0
818560	1.0	1	0	0
825814	1.0	1	0	0
829481	1.0	1	0	0
829514	1.0	1	0	0
844316	1.0	1	0	0
837499	1.0	1	0	0
843390	1.0	1	0	0
821239	1.0	1	0	0
843238	1.0	1	0	0
830142	1.0	1	0	0
838744	1.0	1	0	0
828833	1.0	1	0	0
818656	1.0	1	0	0
837646	1.0	1	0	0
827623	1.0	1	0	0
828187	1.0	1	0	0
838198	1.0	1	0	0
844084	1.0	1	0	0
837125	1.0	1	0	0
834606	1.0	1	0	0
842798	1.0	1	0	0
842907	1.0	1	0	0
816285	1.0	1	0	0
828954	1.0	1	0	0
817122	1.0	1	0	0
843275	1.0	1	0	0
838018	1.0	1	0	0
829053	1.0	1	0	0
837522	1.0	1	0	0
839609	1.0	1	0	0
835820	1.0	1	0	0
843074	1.0	1	0	0
843062	1.0	1	0	0
816001	1.0	1	0	0
843938	1.0	1	0	0
822319	1.0	1	0	0
841851	1.0	1	0	0
829193	1.0	1	0	0
842152	1.0	1	0	0
837935	1.0	1	0	0
840514	1.0	1	0	0
827909	1.0	1	0	0
814900	1.0	1	0	0
830340	1.0	1	0	0
830638	1.0	1	0	0
828124	1.0	1	0	0
821568	1.0	1	0	0
841711	1.0	1	0	0
823893	1.0	1	0	0
816141	1.0	1	0	0
829992	1.0	1	0	0
840358	1.0	1	0	0
836364	1.0	1	0	0
838465	1.0	1	0	0
817090	1.0	1	0	0
815963	1.0	1	0	0
843054	1.0	1	0	0
836733	1.0	1	0	0
817587	1.0	1	0	0
817817	1.0	1	0	0
820512	1.0	1	0	0
841980	1.0	1	0	0
831646	1.0	1	0	0
824038	1.0	1	0	0
