## Supplementary Material 3 - Gene Ontology (GO) enrichment analysis (Metascape) for "Epigenetic memory of temperature sensed during somatic embryo maturation in 2-year-old maritime pine trees": GO_AllLists.csv

Category	CategoryID	GO	Description	PARENT_GO	LogP	Enrichment	Z-score	#TotalGeneInLibrary	#GeneInGO	#GeneInHitList	#GeneInGOAndHitList	%InGO	STDV %InGO	GeneID	Hits	Log(q-value)	GeneList
KEGG Pathway	24	ath01200	Carbon metabolism		-9.4	2.1	7	19148	262	2455	71	2.9	0.34	814643|814657|815842|815903|816271|816509|816561|816781|816808|818220|818226|818231|819022|819042|819061|819865|820006|820461|820499|820606|820630|820665|821045|821163|821482|822139|822277|823906|824465|824572|827145|827226|827563|828564|828733|828758|829034|829043|829438|829716|829737|829911|829943|829949|831150|831330|831690|832511|833635|833655|833828|834065|834417|834832|835157|835168|836704|836724|837166|837465|837848|837904|838342|838940|839044|841470|841757|842284|842724|843029|844291	PDE345|RPI2|NAD-ME1|ALDH6B2|ATSERAT3;1|NADP-ME1|AT2G20420|PFK5|PMDH1|FBA6|LOS2|AT2G36580|MTHFR2|ATCS|AT2G44530|IBR3|iPGAM2|PGK1|SERAT2;2|AT3G13930|HAOX1|GOX1|AT3G17770|AT3G02360|AT3G19480|GLYR1|GAPA|MDH|AT3G52990|HCEF1|OASA1|PPDK|GOX3|PGI1|PFK3|FBA7|HXK1|PFK1|GLDP1|SERAT3;2|ACO1|AT4G37560|PCK1|SHM1|G6PD2|FDH|MLS|EMB2024|PGLP1|ACS|RBCS3B|SDH2-2|HOT5|PFK2|MAB1|FUM2|AT5G65750|CHY1|AT1G06550|G6PD4|GAPA-2|GAPC2|GLYR2|GGT1|G6PD3|THFS|mMDH1|E1 ALPHA|AT1G64190|RBCS1A|GAPCP-1	-5.9	MyList
KEGG Pathway	24	ko01200	Carbon metabolism		-9.4	2.1	7	19148	262	2455	71	2.9	0.34	814643|814657|815842|815903|816271|816509|816561|816781|816808|818220|818226|818231|819022|819042|819061|819865|820006|820461|820499|820606|820630|820665|821045|821163|821482|822139|822277|823906|824465|824572|827145|827226|827563|828564|828733|828758|829034|829043|829438|829716|829737|829911|829943|829949|831150|831330|831690|832511|833635|833655|833828|834065|834417|834832|835157|835168|836704|836724|837166|837465|837848|837904|838342|838940|839044|841470|841757|842284|842724|843029|844291	PDE345|RPI2|NAD-ME1|ALDH6B2|ATSERAT3;1|NADP-ME1|AT2G20420|PFK5|PMDH1|FBA6|LOS2|AT2G36580|MTHFR2|ATCS|AT2G44530|IBR3|iPGAM2|PGK1|SERAT2;2|AT3G13930|HAOX1|GOX1|AT3G17770|AT3G02360|AT3G19480|GLYR1|GAPA|MDH|AT3G52990|HCEF1|OASA1|PPDK|GOX3|PGI1|PFK3|FBA7|HXK1|PFK1|GLDP1|SERAT3;2|ACO1|AT4G37560|PCK1|SHM1|G6PD2|FDH|MLS|EMB2024|PGLP1|ACS|RBCS3B|SDH2-2|HOT5|PFK2|MAB1|FUM2|AT5G65750|CHY1|AT1G06550|G6PD4|GAPA-2|GAPC2|GLYR2|GGT1|G6PD3|THFS|mMDH1|E1 ALPHA|AT1G64190|RBCS1A|GAPCP-1	-5.9	MyList
GO Biological Processes	19	GO:0044283	small molecule biosynthetic process	19_GO:0008152 metabolic process	-8.9	1.6	6.5	19148	671	2455	141	5.7	0.47	814643|814897|816271|816412|816513|816555|816585|816619|817195|817599|817642|818115|818220|818241|818326|818402|818562|818973|819003|819022|819287|819288|819289|819326|820141|820288|820339|820372|820387|820461|820499|820667|820728|820862|821135|821147|821206|821214|821297|821482|821808|822102|822144|822573|823650|823888|824015|824484|824572|824727|824825|824872|825030|825500|825752|825864|827122|827145|827381|827612|827843|828182|828232|828466|828564|828569|828586|828685|828758|828781|829022|829074|829277|829541|829548|829574|829716|829943|829949|830144|830292|830410|830457|830888|831093|831241|831419|831522|831660|831738|831748|831882|832659|833520|833781|833792|834037|834273|834398|834591|835427|835617|835806|835849|835862|835895|836551|836558|836625|836838|837082|837345|837372|837509|837888|837904|837919|838224|838639|838847|838940|839817|839942|840011|840076|840521|841252|841307|841665|841900|841944|842805|843077|843182|843584|843830|844001|844002|844187|844288|10723114	PDE345|AT2G03690|ATSERAT3;1|HPT1|AT2G19940|AT2G20360|SUR1|LIP1|HEMD|C4H|COQ3|SKL2|FBA6|AT2G36690|AT2G37500|PDX1.1|CYT1|SSI2|ITPK4|MTHFR2|GulLO5|GulLO2|GulLO6|SDR3|AT3G09830|FAD7|DGD1|MS2|FAD2|PGK1|SERAT2;2|NCED3|DJ1A|AAE13|DOX1|MS2|VTC4|SAMDC|AT3G01310|AT3G19480|LOX5|FaTA|AT3G25570|CM1|LOX2|ASN1|CSR1|NodGS|HCEF1|P5CS2|AT3G56580|CBL|AT3G58610|HMT2|AT4G04320|AT4G05160|ATARD2|OASA1|ACX1|IRX1|PyrD|GA1|FMN/FHY|PPT1|PGI1|TAR2|AT4G24830|AT4G25800|FBA7|ATS1|AIM1|AT4G29530|CYP83B1|OST1|DJ1C|KCS16|SERAT3;2|PCK1|SHM1|ABCD1|GLU1|AT5G05280|ASA1|ASN3|PYD2|TT4|RGP2|MYB43|ATMS1|RSR4|CTR1|ADK2|GA3|TT2|AT5G38020|4CL8|SIP1|AOS|KCS20|MOB1-like|GLT1|ATPXG2|LUT2|GS1|AT5G57580|ADCL|GCH|BETA-UP|ASN2|ABA1|ACS2|ADT6|FATB|ATP-PRT2|AOC4|GAPC2|LAG13|ABA3|OPCL1|AT1G22410|GGT1|PAI3|MUR4|AK-HSDH I|AT-IE|ACC1|DHNAT1|EMB1144|ABA2|ACP2|LOX1|G-TMT|LOX6|KCS6|LOX4|AT1G74910|OPR1|OPR2|SPS1|AtkdsA1|SPHK2	-5.6	MyList
GO Biological Processes	19	GO:0005976	polysaccharide metabolic process	19_GO:0008152 metabolic process	-8.1	1.8	6.2	19148	450	2455	101	4.1	0.4	814725|815852|816596|817092|817815|817922|818191|818243|818258|818259|818562|818785|819886|819903|820241|821245|821589|821783|821955|821975|822063|822105|822241|822338|822590|823794|823853|824083|824680|824749|824765|825650|826481|827051|827612|827708|828020|828024|828064|828081|828564|828580|828687|828967|829150|829376|829390|829936|830315|830379|830399|830559|830665|830921|831140|831233|831596|831608|832042|832093|832220|832312|832739|833656|834106|834426|834800|834883|834948|834978|835035|835257|835418|835641|835653|835857|836047|836504|836585|836595|836609|837488|837540|837698|837701|837716|837963|838138|838439|838928|839452|839652|839660|839903|839942|840184|841820|843133|843185|844082|844288	SGR5|CALS5|MAN2|CESA10|CSLB04|GALS1|cwINV4|AT2G36710|GSL8|XTH32|CYT1|PGAZAT|AT3G07010|GSL10|AT3G10720|COBL1|EMB2729|IQD5|XTH16|BAM1|AT3G24670|QUA1|AT3G26370|UKL2|PHS1|UXS5|AT3G47000|AT3G49220|AT3G55140|EPC1|ESK1|GSL05|ISA3|XTH15|IRX1|AT4G02300|QUA3|XTH9|ATPMEPCRB|SUS3|PGI1|AT4G24780|XTH14|HAE|XTH24|CESA1|LUG|XTH7|LDA|AT5G04970|CEV1|AT5G06700|XXT3|AT5G10560|GSL12|XTH5|UGP2|IRX3|APL1|AT5G19730|AT5G20950|INV-E|AT5G26810|BGLU42|RWP1|CESA4|PME5|ADG1|AT5G48900|SUS2|GH9A1|PGM|PMEPCRF|SVL1|QRT1|XTH12|UXS3|RSW3|AT5G64640|CESA6|DPE1|GXM3|AT1G10050|XTH8|PMEPCRA|SS3|AT1G14020|AVP1|GAUT11|AT1G23200|AT1G04680|IRX9-L|APL2|eEF-1Bb1|MUR4|GBSS1|PME2|FKF1|XYL1|AT1G77460|AtkdsA1	-4.9	MyList
GO Biological Processes	19	GO:0009698	phenylpropanoid metabolic process	19_GO:0008152 metabolic process	-8	2.4	6.5	19148	137	2455	43	1.8	0.26	817599|820339|820372|820473|820881|821003|821479|821710|822042|822338|824238|824482|827000|828387|829144|829551|829572|830018|830078|830399|830416|831202|831241|831522|831887|833520|834106|834951|835504|836124|836771|837304|838165|838219|838363|839903|840171|841593|841972|842281|842720|843600|844421	C4H|DGD1|MS2|AT3G12900|ABCG29|MTO3|ATCAD4|UGT84A2|ALDH2C4|UKL2|UGT72E1|UGT73C7|PRR2|LDOX|ATR2|CCoAOMT1|CAD5|MYB4|AT4G39230|CEV1|PRX52|ABCG6|TT4|MYB43|LAC11|TT2|RWP1|HCT|OMT1|LAC17|AT5G66390|APX1|CCR1|MYB58|ABCG11|eEF-1Bb1|NAC012|4CL1|AT1G55270|PEN3|DIR5|CAD1|CCR2	-4.9	MyList
GO Biological Processes	19	GO:0032787	monocarboxylic acid metabolic process	19_GO:0008152 metabolic process	-7.9	1.7	6.1	19148	489	2455	107	4.4	0.41	814643|814779|815842|816394|816412|816509|816585|816619|816781|816808|816888|817457|818220|818226|818231|818973|818988|819175|819326|819870|820006|820141|820288|820387|820461|820462|820667|820728|820816|820862|820946|821135|821163|821249|822102|822677|823650|824060|824347|824465|825386|825752|825864|825905|826641|826642|827089|827142|827226|827381|827612|827663|828564|828569|828685|828733|828758|829022|829034|829043|829277|829541|829548|829574|829585|830144|830410|831484|831690|833520|833655|833781|834273|834398|834591|834832|835157|835862|835895|836724|836838|837075|837140|837372|837888|837904|837919|838224|838639|839846|840521|841665|841787|841876|841900|841944|842284|842724|843048|843077|843182|843255|843584|844001|844002|844094|844291	PDE345|ISPD|NAD-ME1|PHYB|HPT1|NADP-ME1|SUR1|LIP1|PFK5|PMDH1|MES7|CYP707A2|FBA6|LOS2|AT2G36580|SSI2|UGT74F1|AT2G45670|SDR3|MFP2|iPGAM2|AT3G09830|FAD7|FAD2|PGK1|SDRB|NCED3|DJ1A|PLDALPHA1|AAE13|AAE7|DOX1|AT3G02360|CHAT|FaTA|MES11|LOX2|AAE3|ACX4|AT3G52990|LCD|AT4G04320|AT4G05160|IBR1|AT4G10490|AT4G10500|HCD1|LOI1|PPDK|ACX1|IRX1|CYP707A1|PGI1|TAR2|AT4G25800|PFK3|FBA7|AIM1|HXK1|PFK1|CYP83B1|OST1|DJ1C|KCS16|HDR|ABCD1|AT5G05280|AT5G16240|MLS|TT2|ACS|AT5G38020|AOS|KCS20|MOB1-like|PFK2|MAB1|AT5G57580|ADCL|CHY1|ABA1|UGT74E2|ACX3|FATB|AOC4|GAPC2|LAG13|ABA3|OPCL1|CAD1|ACC1|ABA2|FAP3|ABCD2|ACP2|LOX1|E1 ALPHA|AT1G64190|AT1G67280|LOX6|KCS6|MES15|LOX4|OPR1|OPR2|LACS9|GAPCP-1	-4.9	MyList
GO Biological Processes	19	GO:0044262	cellular carbohydrate metabolic process	19_GO:0008152 metabolic process	-7.8	1.7	6	19148	438	2455	98	4	0.4	814725|815852|815963|816596|817092|817815|818191|818258|818259|818562|818994|819003|819903|820006|820946|821045|821163|821206|821245|821297|821589|821783|821955|821975|822105|822241|822338|822590|823393|823794|824572|824749|824765|825650|826481|827051|827612|827998|828024|828081|828564|828687|829150|829376|829541|829936|830315|830399|830559|830665|830921|831140|831233|831596|831608|831690|832042|832150|832220|832312|833656|834037|834106|834426|834883|834978|835035|835257|835272|835641|835849|835857|836047|836504|836595|836609|837488|837540|837698|837716|838014|838138|838439|838826|838998|839418|839652|839660|839903|839942|840184|842110|842309|842724|843133|843185|844082|844288	SGR5|CALS5|APK|MAN2|CESA10|CSLB04|cwINV4|GSL8|XTH32|CYT1|5PTase12|ITPK4|GSL10|iPGAM2|AAE7|AT3G17770|AT3G02360|VTC4|COBL1|AT3G01310|EMB2729|IQD5|XTH16|BAM1|QUA1|AT3G26370|UKL2|PHS1|SUS4|UXS5|HCEF1|EPC1|ESK1|GSL05|ISA3|XTH15|IRX1|LIF2|XTH9|SUS3|PGI1|XTH14|XTH24|CESA1|OST1|XTH7|LDA|CEV1|AT5G06700|XXT3|AT5G10560|GSL12|XTH5|UGP2|IRX3|MLS|APL1|SPS1F|AT5G20950|INV-E|BGLU42|SIP1|RWP1|CESA4|ADG1|SUS2|GH9A1|PGM|AT5G51970|SVL1|GS1|XTH12|UXS3|RSW3|CESA6|DPE1|GXM3|AT1G10050|XTH8|SS3|MIOX1|AVP1|GAUT11|TPPC|TPS9|AT1G04770|IRX9-L|APL2|eEF-1Bb1|MUR4|GBSS1|A/N-InvA|TPS10|AT1G64190|FKF1|XYL1|AT1G77460|AtkdsA1	-4.8	MyList
GO Biological Processes	19	GO:0006073	cellular glucan metabolic process	19_GO:0008152 metabolic process	-7.7	2.1	6.2	19148	221	2455	59	2.4	0.31	814725|815852|817092|817815|818191|818258|818259|818562|819903|821245|821589|821783|821955|821975|822338|822590|824749|825650|826481|827051|827612|828024|828081|828564|828687|829150|829376|829936|830315|830399|830559|830665|831140|831233|831596|831608|832042|832220|832312|833656|834426|834883|834978|835035|835257|835641|835857|836504|836595|836609|837698|837716|838138|839660|839903|840184|843133|843185|844082	SGR5|CALS5|CESA10|CSLB04|cwINV4|GSL8|XTH32|CYT1|GSL10|COBL1|EMB2729|IQD5|XTH16|BAM1|UKL2|PHS1|EPC1|GSL05|ISA3|XTH15|IRX1|XTH9|SUS3|PGI1|XTH14|XTH24|CESA1|XTH7|LDA|CEV1|AT5G06700|XXT3|GSL12|XTH5|UGP2|IRX3|APL1|AT5G20950|INV-E|BGLU42|CESA4|ADG1|SUS2|GH9A1|PGM|SVL1|XTH12|RSW3|CESA6|DPE1|XTH8|SS3|AVP1|APL2|eEF-1Bb1|GBSS1|FKF1|XYL1|AT1G77460	-4.8	MyList
GO Biological Processes	19	GO:0044042	glucan metabolic process	19_GO:0008152 metabolic process	-7.6	2.1	6.2	19148	227	2455	60	2.4	0.31	814725|815852|817092|817815|818191|818258|818259|818562|819903|821245|821589|821783|821955|821975|822338|822590|823853|824749|825650|826481|827051|827612|828024|828081|828564|828687|829150|829376|829936|830315|830399|830559|830665|831140|831233|831596|831608|832042|832220|832312|833656|834426|834883|834978|835035|835257|835641|835857|836504|836595|836609|837698|837716|838138|839660|839903|840184|843133|843185|844082	SGR5|CALS5|CESA10|CSLB04|cwINV4|GSL8|XTH32|CYT1|GSL10|COBL1|EMB2729|IQD5|XTH16|BAM1|UKL2|PHS1|AT3G47000|EPC1|GSL05|ISA3|XTH15|IRX1|XTH9|SUS3|PGI1|XTH14|XTH24|CESA1|XTH7|LDA|CEV1|AT5G06700|XXT3|GSL12|XTH5|UGP2|IRX3|APL1|AT5G20950|INV-E|BGLU42|CESA4|ADG1|SUS2|GH9A1|PGM|SVL1|XTH12|RSW3|CESA6|DPE1|XTH8|SS3|AVP1|APL2|eEF-1Bb1|GBSS1|FKF1|XYL1|AT1G77460	-4.8	MyList
GO Biological Processes	19	GO:0044264	cellular polysaccharide metabolic process	19_GO:0008152 metabolic process	-7.5	1.9	6	19148	300	2455	73	3	0.34	814725|815852|816596|817092|817815|818191|818258|818259|818562|819903|821245|821589|821783|821955|821975|822105|822241|822338|822590|823794|824749|824765|825650|826481|827051|827612|828024|828081|828564|828687|829150|829376|829936|830315|830399|830559|830665|830921|831140|831233|831596|831608|832042|832220|832312|833656|834106|834426|834883|834978|835035|835257|835641|835857|836047|836504|836595|836609|837488|837540|837698|837716|838138|838439|839652|839660|839903|839942|840184|843133|843185|844082|844288	SGR5|CALS5|MAN2|CESA10|CSLB04|cwINV4|GSL8|XTH32|CYT1|GSL10|COBL1|EMB2729|IQD5|XTH16|BAM1|QUA1|AT3G26370|UKL2|PHS1|UXS5|EPC1|ESK1|GSL05|ISA3|XTH15|IRX1|XTH9|SUS3|PGI1|XTH14|XTH24|CESA1|XTH7|LDA|CEV1|AT5G06700|XXT3|AT5G10560|GSL12|XTH5|UGP2|IRX3|APL1|AT5G20950|INV-E|BGLU42|RWP1|CESA4|ADG1|SUS2|GH9A1|PGM|SVL1|XTH12|UXS3|RSW3|CESA6|DPE1|GXM3|AT1G10050|XTH8|SS3|AVP1|GAUT11|IRX9-L|APL2|eEF-1Bb1|MUR4|GBSS1|FKF1|XYL1|AT1G77460|AtkdsA1	-4.7	MyList
GO Biological Processes	19	GO:0009699	phenylpropanoid biosynthetic process	19_GO:0008152 metabolic process	-7.4	2.6	6.3	19148	105	2455	35	1.4	0.24	817599|820339|820372|820473|820881|821003|821479|822042|822338|827000|828387|829551|829572|830018|830078|830399|830416|831202|831241|831522|831887|833520|834106|834951|835504|836124|836771|837304|838165|838219|838363|840171|842720|843600|844421	C4H|DGD1|MS2|AT3G12900|ABCG29|MTO3|ATCAD4|ALDH2C4|UKL2|PRR2|LDOX|CCoAOMT1|CAD5|MYB4|AT4G39230|CEV1|PRX52|ABCG6|TT4|MYB43|LAC11|TT2|RWP1|HCT|OMT1|LAC17|AT5G66390|APX1|CCR1|MYB58|ABCG11|NAC012|DIR5|CAD1|CCR2	-4.6	MyList
GO Biological Processes	19	GO:0009266	response to temperature stimulus	19_GO:0050896 response to stimulus	-7.3	1.6	5.7	19148	647	2455	131	5.3	0.45	814930|816293|816394|816412|816464|816705|817173|817433|817771|818226|818558|818562|818982|819174|819292|819757|820102|820288|820335|820339|820428|820438|820461|820921|820929|820958|821003|821206|821622|821806|821904|821983|822117|822246|822277|822590|823531|823906|824188|824379|824572|824654|824765|825146|826616|826988|827392|827496|827880|828064|828531|828653|828714|828785|828791|828881|829623|829697|829733|829947|829949|830024|830082|830336|831020|831100|831174|831361|831856|832242|832950|834207|834313|834398|834417|834842|834913|835168|835257|835341|835386|835398|835548|835609|835701|836093|836236|836507|836543|836626|836708|836724|836838|837028|837304|837455|837636|838063|838122|838165|838224|838236|838259|838456|838984|839268|839557|839814|840234|840521|841665|841707|841757|841789|841891|842083|842094|842203|842281|842312|842951|842991|843029|843048|843182|843771|844047|844085|844273|844333|844421	CR88|ERD7|PHYB|HPT1|TAG1|GRP7|ER|XBAT31|HSP70T-2|LOS2|RCA|CYT1|MPK6|AGL20|PRR9|RCI2A|AT3G09440|FAD7|AT3G11630|DGD1|CYSB|HSP70|PGK1|SWEET16|EBP|AT3G17020|MTO3|VTC4|FIE|AOX1A|MYB15|HSP60|ROF1|ATRZ-1A|GAPA|PHS1|J3|MDH|CEJ1|PSRP2|HCEF1|LHCA1|ESK1|SAC9|ATHSP22.0|AT4G13550|VRN2|HSF1|HSA32|ATPMEPCRB|cpHsc70-1|CBF1|ABI1|AR192|SUMO1|HSP21|ADC2|AKR2|PLDDELTA|mtHsc70-1|SHM1|GRP2|CCR1|SIR|HSC70-1|TUB6|Rap2.6L|VDAC3|Hsp70-2|LARP1a|BIP1|BIP2|TRX3|KCS20|HOT5|RBOHD|AT5G48570|FUM2|PGM|HSP90.1|RCF3|FTSH11|CRLK1|SUMO2|HSP81-2|HSP18.2|VIP4|PP7|AT5G64220|ANNAT2|MYB68|CHY1|ABA1|RCI3|APX1|CRB|RECQ4A|CPN10|ABCG40|CCR1|ABA3|AT1G16670|ACR11|AT1G18740|AOR|GLR3.4|UVH6|COR314-TM2|SAR1|ACC1|ABA2|HTA9|mMDH1|AT1G53540|XRN4|AT1G56300|ERD2|ZF14|PEN3|emb1220|ETR1|LIG6|RBCS1A|AT1G67280|KCS6|HSP101|ADH1|TAPX|EMB1135|HSP91|CCR2	-4.6	MyList
GO Biological Processes	19	GO:0044550	secondary metabolite biosynthetic process	19_GO:0008152 metabolic process	-7.2	2.2	6	19148	175	2455	49	2	0.28	815963|816585|817599|817628|818982|820339|820372|820473|820881|821003|821479|822042|822338|827000|827011|827998|828387|828834|829176|829277|829551|829572|830018|830078|830399|830416|831202|831241|831522|831887|833520|834106|834430|834951|835504|836124|836771|837304|838165|838219|838363|839022|839280|839418|840171|842720|843600|844013|844421	APK|SUR1|C4H|CYP71A13|MPK6|DGD1|MS2|AT3G12900|ABCG29|MTO3|ATCAD4|ALDH2C4|UKL2|PRR2|CYP83A1|LIF2|LDOX|WES1|GGP1|CYP83B1|CCoAOMT1|CAD5|MYB4|AT4G39230|CEV1|PRX52|ABCG6|TT4|MYB43|LAC11|TT2|RWP1|CAD1|HCT|OMT1|LAC17|AT5G66390|APX1|CCR1|MYB58|ABCG11|UGT74B1|LAP6|AT1G04770|NAC012|DIR5|CAD1|IGMT5|CCR2	-4.5	MyList
GO Biological Processes	19	GO:0016052	carbohydrate catabolic process	19_GO:0008152 metabolic process	-7	2	5.8	19148	231	2455	59	2.4	0.31	814643|816781|818191|818220|818226|818231|818243|818785|819886|820006|820241|820461|821045|821163|821975|822063|822590|823853|824083|824465|824680|824919|826481|827708|828064|828564|828580|828733|828758|828967|829034|829043|830315|830379|830921|832093|832234|832312|832739|833656|834800|834832|834948|835418|835653|835871|836585|836609|837540|837701|837904|838014|838928|839452|841820|842110|842724|843185|844291	PDE345|PFK5|cwINV4|FBA6|LOS2|AT2G36580|AT2G36710|PGAZAT|AT3G07010|iPGAM2|AT3G10720|PGK1|AT3G17770|AT3G02360|BAM1|AT3G24670|PHS1|AT3G47000|AT3G49220|AT3G52990|AT3G55140|SIP2|ISA3|AT4G02300|ATPMEPCRB|PGI1|AT4G24780|PFK3|FBA7|HAE|HXK1|PFK1|LDA|AT5G04970|AT5G10560|AT5G19730|AT5G21100|INV-E|AT5G26810|BGLU42|PME5|PFK2|AT5G48900|PMEPCRF|QRT1|AT5G57655|AT5G64640|DPE1|AT1G10050|PMEPCRA|GAPC2|MIOX1|AT1G23200|AT1G04680|PME2|A/N-InvA|AT1G64190|XYL1|GAPCP-1	-4.3	MyList
KEGG Pathway	24	ath00010	Glycolysis / Gluconeogenesis		-6.6	2.4	5.8	19148	117	2455	36	1.5	0.24	814643|816781|818220|818226|818231|820006|820461|820606|821108|823955|824465|824572|828564|828733|828758|829034|829043|829444|829943|831414|833655|834417|834832|835157|835257|835587|835838|837904|838927|838991|840172|841849|842284|842779|844047|844291	PDE345|PFK5|FBA6|LOS2|AT2G36580|iPGAM2|PGK1|AT3G13930|AT3G01590|ALDH2B4|AT3G52990|HCEF1|PGI1|PFK3|FBA7|HXK1|PFK1|AT4G33070|PCK1|PDC3|ACS|HOT5|PFK2|MAB1|PGM|PDC2|AT5G57330|GAPC2|PGM3|ALDH2B7|AT1G32780|ALDH7B4|E1 ALPHA|AT1G64710|ADH1|GAPCP-1	-4	MyList
KEGG Pathway	24	ko00010	Glycolysis / Gluconeogenesis		-6.6	2.4	5.8	19148	117	2455	36	1.5	0.24	814643|816781|818220|818226|818231|820006|820461|820606|821108|823955|824465|824572|828564|828733|828758|829034|829043|829444|829943|831414|833655|834417|834832|835157|835257|835587|835838|837904|838927|838991|840172|841849|842284|842779|844047|844291	PDE345|PFK5|FBA6|LOS2|AT2G36580|iPGAM2|PGK1|AT3G13930|AT3G01590|ALDH2B4|AT3G52990|HCEF1|PGI1|PFK3|FBA7|HXK1|PFK1|AT4G33070|PCK1|PDC3|ACS|HOT5|PFK2|MAB1|PGM|PDC2|AT5G57330|GAPC2|PGM3|ALDH2B7|AT1G32780|ALDH7B4|E1 ALPHA|AT1G64710|ADH1|GAPCP-1	-4	MyList
GO Biological Processes	19	GO:0006520	cellular amino acid metabolic process	19_GO:0008152 metabolic process	-6.5	1.7	5.4	19148	410	2455	89	3.6	0.38	814732|815029|815903|816271|816513|816585|816619|817126|817290|818115|818326|818402|818988|819022|820499|820547|820551|821003|821044|821147|821482|822573|823888|824015|824484|824727|824825|824872|824983|825030|825110|825386|825500|827012|827122|827145|827443|828569|828586|828726|829277|829438|829452|829549|829591|829623|829716|829949|830292|830457|830789|830888|831093|831126|831522|831599|831660|831738|832343|834363|834962|835243|835328|835427|835895|836373|836526|836558|836625|836724|837082|837166|837345|837370|837509|838362|838847|838940|839817|840011|840076|840141|841046|841307|841665|842908|843236|843587|843886	GAD4|EMB2761|ALDH6B2|ATSERAT3;1|AT2G19940|SUR1|LIP1|OVA4|NLP1|SKL2|AT2G37500|PDX1.1|UGT74F1|MTHFR2|SERAT2;2|DIN4|OVA5|MTO3|GAD5|MS2|AT3G19480|CM1|ASN1|CSR1|NodGS|P5CS2|AT3G56580|CBL|AT3G58140|AT3G58610|GCN2|LCD|HMT2|AT4G13780|ATARD2|OASA1|NS1|TAR2|AT4G24830|ACS7|CYP83B1|GLDP1|AT4G33150|MCCB|RRTF1|ADC2|SERAT3;2|SHM1|GLU1|ASA1|AT5G09300|ASN3|PYD2|DiT1|MYB43|GAD|ATMS1|RSR4|EMB1030|ETFBETA|OVA2|ACS12|OVA6|GLT1|ADCL|ALDH12A1|ERS|BETA-UP|ASN2|CHY1|ACS2|AT1G06550|ADT6|CPNIFS|ATP-PRT2|MCCA|AT1G22410|GGT1|PAI3|AK-HSDH I|AT-IE|AT1G32470|AT1G44820|EMB1144|ABA2|GAD2|ACR4|AT1G72550|WAT1	-3.9	MyList
KEGG Pathway	24	ath00052	Galactose metabolism		-6.4	3.1	6	19148	55	2455	22	0.9	0.19	816781|818191|820591|824919|826696|828186|828733|829034|829043|830735|830736|831044|831065|831596|834037|834832|835257|835333|838927|842023|842342|843630	PFK5|cwINV4|ATBFRUCT1|SIP2|UGE5|STS|PFK3|HXK1|PFK1|AGAL2|AGAL1|AT5G11720|cwINV6|UGP2|SIP1|PFK2|PGM|USP|PGM3|SIP1|GolS4|BGAL17	-3.9	MyList
KEGG Pathway	24	ko00052	Galactose metabolism		-6.4	3.1	6	19148	55	2455	22	0.9	0.19	816781|818191|820591|824919|826696|828186|828733|829034|829043|830735|830736|831044|831065|831596|834037|834832|835257|835333|838927|842023|842342|843630	PFK5|cwINV4|ATBFRUCT1|SIP2|UGE5|STS|PFK3|HXK1|PFK1|AGAL2|AGAL1|AT5G11720|cwINV6|UGP2|SIP1|PFK2|PGM|USP|PGM3|SIP1|GolS4|BGAL17	-3.9	MyList
GO Biological Processes	19	GO:0005996	monosaccharide metabolic process	19_GO:0008152 metabolic process	-6.1	2.2	5.5	19148	137	2455	39	1.6	0.25	814643|817355|818220|818562|819287|819288|819289|819378|820006|820461|821206|822277|822284|823794|824520|824572|825458|826696|827299|828564|828758|829034|829943|831150|831419|832234|835871|836047|836609|836747|837455|837848|837904|839044|839942|842342|843830|844288|844291	PDE345|FUC1|FBA6|CYT1|GulLO5|GulLO2|GulLO6|UXS4|iPGAM2|PGK1|VTC4|GAPA|AT3G26720|UXS5|UXS1|HCEF1|AUD1|UGE5|ARA1|PGI1|FBA7|HXK1|PCK1|G6PD2|RGP2|AT5G21100|AT5G57655|UXS3|DPE1|AT5G66150|CRB|GAPA-2|GAPC2|G6PD3|MUR4|GolS4|AT1G74910|AtkdsA1|GAPCP-1	-3.6	MyList
GO Biological Processes	19	GO:0031408	oxylipin biosynthetic process	19_GO:0008152 metabolic process	-6.1	5	6.4	19148	17	2455	11	0.45	0.13	820339|821808|823650|828781|834273|835617|841944|843077|843584|844001|844002	DGD1|LOX5|LOX2|ATS1|AOS|ATPXG2|LOX1|LOX6|LOX4|OPR1|OPR2	-3.6	MyList
GO Biological Processes	19	GO:0071554	cell wall organization or biogenesis	19_GO:0009987 cellular process	-5.8	1.5	5	19148	560	2455	111	4.5	0.42	814838|814908|816412|816596|817092|817173|817815|817922|818131|818243|818259|818553|818562|818610|818656|818785|818959|818963|819035|819083|819903|820039|820241|820429|820602|820915|821233|821245|821955|822105|822241|823794|824083|824715|824749|824765|825146|825650|827051|827612|827708|827983|828020|828022|828024|828064|828687|828940|829150|829277|829376|829936|830379|830399|830559|830665|830921|831127|831233|831381|831419|831522|831596|831608|832093|832220|832452|834106|834426|834430|834564|834800|835418|835641|835653|835857|836047|836585|836595|836778|837488|837540|837698|837701|838138|838219|838439|838608|838868|838928|839022|839218|839652|839755|839903|839942|840171|840223|841820|842281|842568|842879|842951|843134|843185|843288|843408|843886|844082|844288|844301	EXPA15|NMD3|HPT1|MAN2|CESA10|ER|CSLB04|GALS1|MOR1|AT2G36710|XTH32|EXPA4|CYT1|LEW3|EXPA8|PGAZAT|CHI|AT2G43610|ROL5|WRKY12|GSL10|RGP3|AT3G10720|HCHIB|MYB26|KINESIN-13A|RGP1|COBL1|XTH16|QUA1|AT3G26370|UXS5|AT3G49220|EXPA16|EPC1|ESK1|SAC9|GSL05|XTH15|IRX1|AT4G02300|EXPA17|QUA3|ANL2|XTH9|ATPMEPCRB|XTH14|EXPB3|XTH24|CYP83B1|CESA1|XTH7|AT5G04970|CEV1|AT5G06700|XXT3|AT5G10560|MYB46|XTH5|CASP5|RGP2|MYB43|UGP2|IRX3|AT5G19730|AT5G20950|AT5G23870|RWP1|CESA4|CAD1|AT5G45280|PME5|PMEPCRF|SVL1|QRT1|XTH12|UXS3|AT5G64640|CESA6|MAN7|GXM3|AT1G10050|XTH8|PMEPCRA|AVP1|MYB58|GAUT11|EXPA11|ATSAC1|AT1G23200|UGT74B1|EXPA10|IRX9-L|RABA1i|eEF-1Bb1|MUR4|NAC012|NAC015|PME2|PEN3|ANAC026|EXPB2|ETR1|MAP70-1|XYL1|EXPA1|GH9B1|WAT1|AT1G77460|AtkdsA1|AT1G79620	-3.4	MyList
GO Biological Processes	19	GO:0046395	carboxylic acid catabolic process	19_GO:0008152 metabolic process	-5.7	2.1	5.2	19148	157	2455	42	1.7	0.26	814732|815903|816619|816808|817457|819870|820462|820547|820862|821044|821135|821163|823888|824060|824347|825386|826641|826642|827089|827381|827663|829022|829438|829452|829549|829623|829949|830144|830789|831599|832234|834363|836373|836724|837140|837166|838362|838940|840141|841876|842724|842908	GAD4|ALDH6B2|LIP1|PMDH1|CYP707A2|MFP2|SDRB|DIN4|AAE13|GAD5|DOX1|AT3G02360|ASN1|AAE3|ACX4|LCD|AT4G10490|AT4G10500|HCD1|ACX1|CYP707A1|AIM1|GLDP1|AT4G33150|MCCB|ADC2|SHM1|ABCD1|AT5G09300|GAD|AT5G21100|ETFBETA|ALDH12A1|CHY1|ACX3|AT1G06550|MCCA|GGT1|AT1G32470|ABCD2|AT1G64190|GAD2	-3.3	MyList
GO Biological Processes	19	GO:0009617	response to bacterium	19_GO:0044419 biological process involved in interspecies interaction between organisms	-5.7	1.6	5	19148	520	2455	104	4.2	0.41	817173|817228|817246|817247|817628|818491|818562|818914|818973|818982|819326|819999|820141|820438|820630|820665|820770|821135|821343|821453|823650|823906|824188|824484|825650|825864|826642|826753|826757|826770|827563|827612|827708|827998|828035|828413|828415|828417|828418|828569|828782|828967|829277|829390|829466|829541|829697|829901|829969|830064|830268|830345|830457|831020|831155|831361|831734|831856|831979|831983|832123|832511|833656|833676|834426|834430|834747|834892|835012|835195|835341|835553|835677|835701|836044|836504|836518|836868|837393|837405|837701|837956|838224|838236|838416|838554|838606|838638|838639|839022|840295|840859|841707|841727|841944|842275|842281|842787|842951|842991|843584|844423|2745988|10723040	ER|NPC2|AGO4|EIL1|CYP71A13|EULS3|CYT1|AT2G43120|SSI2|MPK6|SDR3|PLC2|AT3G09830|HSP70|HAOX1|GOX1|COX17|DOX1|MOS4|ATG2|LOX2|MDH|CEJ1|NodGS|GSL05|AT4G05160|AT4G10500|CRK32|CRK34|OSM34|GOX3|IRX1|AT4G02300|LIF2|AT4G02420|CRK6|CRK8|CRK10|CRK11|TAR2|EXT-like|HAE|CYP83B1|LUG|ADR1-L1|OST1|AKR2|SRFR1|HD1|RD19|AT5G01230|LECRKA4.3|ASA1|HSC70-1|PBS1|VDAC3|ATCSLA09|Hsp70-2|AT5G18610|AT5G18650|RAN-1|EMB2024|BGLU42|SEF|CESA4|CAD1|LBA1|BIR1|WRKY48|EMB3142|HSP90.1|RAT5|AT5G55830|HSP81-2|AT5G59260|RSW3|RGLG3|NRAMP4|EDR1|CSD1|PMEPCRA|WRKY4|ABA3|AT1G16670|MKK7|CLH1|ATSBT5.2|AT1G20500|OPCL1|UGT74B1|UPF3|GLR3.3|HTA9|PAP5|LOX1|ALA3|PEN3|ILA|ETR1|LIG6|LOX4|WRKY40|AT5G18525|AT4G22305	-3.3	MyList
GO Biological Processes	19	GO:0046394	carboxylic acid biosynthetic process	19_GO:0008152 metabolic process	-5.7	1.6	5	19148	483	2455	98	4	0.4	816271|816412|816513|816585|816619|817195|818326|818562|818973|819022|819287|819288|819289|819326|820141|820288|820339|820387|820499|820667|820728|820862|821135|821147|821206|821482|821808|822102|822573|823650|823888|824015|824484|824727|824825|824872|825030|825500|825752|825864|827122|827145|827381|827612|828569|828586|828685|828781|829022|829277|829541|829548|829574|829716|829949|830292|830410|830457|830888|831093|831522|831660|833520|833781|834273|834398|834591|835427|835617|835862|835895|836558|836625|836838|837082|837345|837372|837509|837888|837919|838224|838639|838847|838940|839817|840011|840076|840521|841307|841665|841900|841944|843077|843182|843584|843830|844001|844002	ATSERAT3;1|HPT1|AT2G19940|SUR1|LIP1|HEMD|AT2G37500|CYT1|SSI2|MTHFR2|GulLO5|GulLO2|GulLO6|SDR3|AT3G09830|FAD7|DGD1|FAD2|SERAT2;2|NCED3|DJ1A|AAE13|DOX1|MS2|VTC4|AT3G19480|LOX5|FaTA|CM1|LOX2|ASN1|CSR1|NodGS|P5CS2|AT3G56580|CBL|AT3G58610|HMT2|AT4G04320|AT4G05160|ATARD2|OASA1|ACX1|IRX1|TAR2|AT4G24830|AT4G25800|ATS1|AIM1|CYP83B1|OST1|DJ1C|KCS16|SERAT3;2|SHM1|GLU1|AT5G05280|ASA1|ASN3|PYD2|MYB43|ATMS1|TT2|AT5G38020|AOS|KCS20|MOB1-like|GLT1|ATPXG2|AT5G57580|ADCL|BETA-UP|ASN2|ABA1|ACS2|ADT6|FATB|ATP-PRT2|AOC4|LAG13|ABA3|OPCL1|AT1G22410|GGT1|PAI3|AK-HSDH I|AT-IE|ACC1|EMB1144|ABA2|ACP2|LOX1|LOX6|KCS6|LOX4|AT1G74910|OPR1|OPR2	-3.3	MyList
GO Biological Processes	19	GO:0009808	lignin metabolic process	19_GO:0008152 metabolic process	-5.6	2.7	5.5	19148	69	2455	24	0.98	0.2	817599|820339|820881|821003|821479|822338|824238|829551|829572|830399|830416|831522|831887|834951|835504|836124|836771|837304|838165|838219|839903|840171|843600|844421	C4H|DGD1|ABCG29|MTO3|ATCAD4|UKL2|UGT72E1|CCoAOMT1|CAD5|CEV1|PRX52|MYB43|LAC11|HCT|OMT1|LAC17|AT5G66390|APX1|CCR1|MYB58|eEF-1Bb1|NAC012|CAD1|CCR2	-3.2	MyList
GO Biological Processes	19	GO:0009809	lignin biosynthetic process	19_GO:0008152 metabolic process	-5.6	2.9	5.5	19148	56	2455	21	0.86	0.19	820339|820881|821003|821479|822338|829551|829572|830399|830416|831522|831887|834951|835504|836124|836771|837304|838165|838219|840171|843600|844421	DGD1|ABCG29|MTO3|ATCAD4|UKL2|CCoAOMT1|CAD5|CEV1|PRX52|MYB43|LAC11|HCT|OMT1|LAC17|AT5G66390|APX1|CCR1|MYB58|NAC012|CAD1|CCR2	-3.2	MyList
KEGG Pathway	24	ko00592	alpha-Linolenic acid metabolism		-5.5	3.5	5.7	19148	36	2455	16	0.65	0.16	819870|821135|821249|823650|824347|827381|829022|834273|837140|837888|838639|843077|843584|844001|844002|844047	MFP2|DOX1|CHAT|LOX2|ACX4|ACX1|AIM1|AOS|ACX3|AOC4|OPCL1|LOX6|LOX4|OPR1|OPR2|ADH1	-3.2	MyList
KEGG Pathway	24	ath00592	alpha-Linolenic acid metabolism		-5.5	3.5	5.7	19148	36	2455	16	0.65	0.16	819870|821135|821249|823650|824347|827381|829022|834273|837140|837888|838639|843077|843584|844001|844002|844047	MFP2|DOX1|CHAT|LOX2|ACX4|ACX1|AIM1|AOS|ACX3|AOC4|OPCL1|LOX6|LOX4|OPR1|OPR2|ADH1	-3.2	MyList
GO Biological Processes	19	GO:0042742	defense response to bacterium	19_GO:0002376 immune system process	-5.5	1.6	4.9	19148	413	2455	86	3.5	0.37	817173|817228|817246|817247|817628|818491|818562|818914|818973|818982|819326|819999|820141|820630|820665|821135|821343|821453|823906|824188|825650|826753|826757|826770|827563|827612|827708|827998|828035|828413|828415|828417|828418|828569|828782|828967|829277|829466|829541|829697|829901|829969|830064|830268|830345|831020|831155|831979|831983|832123|832511|833656|833676|834426|834430|834747|834892|835012|835195|835341|835677|835701|836044|836504|836518|836868|837393|837405|837956|838224|838416|838554|838606|839022|840295|840859|841707|841727|841944|842275|842281|842787|842951|844423|2745988|10723040	ER|NPC2|AGO4|EIL1|CYP71A13|EULS3|CYT1|AT2G43120|SSI2|MPK6|SDR3|PLC2|AT3G09830|HAOX1|GOX1|DOX1|MOS4|ATG2|MDH|CEJ1|GSL05|CRK32|CRK34|OSM34|GOX3|IRX1|AT4G02300|LIF2|AT4G02420|CRK6|CRK8|CRK10|CRK11|TAR2|EXT-like|HAE|CYP83B1|ADR1-L1|OST1|AKR2|SRFR1|HD1|RD19|AT5G01230|LECRKA4.3|HSC70-1|PBS1|AT5G18610|AT5G18650|RAN-1|EMB2024|BGLU42|SEF|CESA4|CAD1|LBA1|BIR1|WRKY48|EMB3142|HSP90.1|AT5G55830|HSP81-2|AT5G59260|RSW3|RGLG3|NRAMP4|EDR1|CSD1|WRKY4|ABA3|MKK7|CLH1|ATSBT5.2|UGT74B1|UPF3|GLR3.3|HTA9|PAP5|LOX1|ALA3|PEN3|ILA|ETR1|WRKY40|AT5G18525|AT4G22305	-3.2	MyList
GO Biological Processes	19	GO:0016053	organic acid biosynthetic process	19_GO:0008152 metabolic process	-5.5	1.5	4.9	19148	519	2455	103	4.2	0.4	816271|816412|816513|816585|816619|817195|818115|818241|818326|818562|818973|819022|819287|819288|819289|819326|820141|820288|820339|820387|820499|820667|820728|820862|821135|821147|821206|821482|821808|822102|822573|823650|823888|824015|824484|824727|824825|824872|825030|825500|825752|825864|827122|827145|827381|827612|828182|828569|828586|828685|828781|829022|829277|829541|829548|829574|829716|829949|830292|830410|830457|830888|831093|831522|831660|831748|832659|833520|833781|834273|834398|834591|835427|835617|835862|835895|836558|836625|836838|837082|837345|837372|837509|837888|837919|838224|838639|838847|838940|839817|840011|840076|840521|841307|841665|841900|841944|843077|843182|843584|843830|844001|844002	ATSERAT3;1|HPT1|AT2G19940|SUR1|LIP1|HEMD|SKL2|AT2G36690|AT2G37500|CYT1|SSI2|MTHFR2|GulLO5|GulLO2|GulLO6|SDR3|AT3G09830|FAD7|DGD1|FAD2|SERAT2;2|NCED3|DJ1A|AAE13|DOX1|MS2|VTC4|AT3G19480|LOX5|FaTA|CM1|LOX2|ASN1|CSR1|NodGS|P5CS2|AT3G56580|CBL|AT3G58610|HMT2|AT4G04320|AT4G05160|ATARD2|OASA1|ACX1|IRX1|GA1|TAR2|AT4G24830|AT4G25800|ATS1|AIM1|CYP83B1|OST1|DJ1C|KCS16|SERAT3;2|SHM1|GLU1|AT5G05280|ASA1|ASN3|PYD2|MYB43|ATMS1|CTR1|GA3|TT2|AT5G38020|AOS|KCS20|MOB1-like|GLT1|ATPXG2|AT5G57580|ADCL|BETA-UP|ASN2|ABA1|ACS2|ADT6|FATB|ATP-PRT2|AOC4|LAG13|ABA3|OPCL1|AT1G22410|GGT1|PAI3|AK-HSDH I|AT-IE|ACC1|EMB1144|ABA2|ACP2|LOX1|LOX6|KCS6|LOX4|AT1G74910|OPR1|OPR2	-3.2	MyList
KEGG Pathway	24	ko00500	Starch and sucrose metabolism		-5.5	2.1	5.1	19148	139	2455	38	1.5	0.25	814692|818191|820591|821589|821975|822590|823393|823499|823853|825450|826481|827959|828081|828564|828603|829034|831044|831065|831596|832042|832150|832220|832525|832944|833656|834883|834978|835257|836609|838826|838927|838998|839196|839435|839660|840184|842309|843945	AT2G01630|cwINV4|ATBFRUCT1|EMB2729|BAM1|PHS1|SUS4|GH9A4|AT3G47000|BGLU8|ISA3|BAM2|SUS3|PGI1|AMY1|HXK1|AT5G11720|cwINV6|UGP2|APL1|SPS1F|AT5G20950|BGLU31|BGLU24|BGLU42|ADG1|SUS2|PGM|DPE1|TPPC|PGM3|TPS9|BGLU40|BGLU11|APL2|GBSS1|TPS10|AMY2	-3.2	MyList
KEGG Pathway	24	ath00500	Starch and sucrose metabolism		-5.5	2.1	5.1	19148	139	2455	38	1.5	0.25	814692|818191|820591|821589|821975|822590|823393|823499|823853|825450|826481|827959|828081|828564|828603|829034|831044|831065|831596|832042|832150|832220|832525|832944|833656|834883|834978|835257|836609|838826|838927|838998|839196|839435|839660|840184|842309|843945	AT2G01630|cwINV4|ATBFRUCT1|EMB2729|BAM1|PHS1|SUS4|GH9A4|AT3G47000|BGLU8|ISA3|BAM2|SUS3|PGI1|AMY1|HXK1|AT5G11720|cwINV6|UGP2|APL1|SPS1F|AT5G20950|BGLU31|BGLU24|BGLU42|ADG1|SUS2|PGM|DPE1|TPPC|PGM3|TPS9|BGLU40|BGLU11|APL2|GBSS1|TPS10|AMY2	-3.2	MyList
GO Biological Processes	19	GO:0031407	oxylipin metabolic process	19_GO:0008152 metabolic process	-5.4	4.5	5.9	19148	19	2455	11	0.45	0.13	820339|821808|823650|828781|834273|835617|841944|843077|843584|844001|844002	DGD1|LOX5|LOX2|ATS1|AOS|ATPXG2|LOX1|LOX6|LOX4|OPR1|OPR2	-3.1	MyList
GO Biological Processes	19	GO:0009695	jasmonic acid biosynthetic process	19_GO:0008152 metabolic process	-5.4	3.5	5.6	19148	33	2455	15	0.61	0.16	818973|823650|825864|827381|829022|830410|834273|834591|837888|838639|841944|843077|843584|844001|844002	SSI2|LOX2|AT4G05160|ACX1|AIM1|AT5G05280|AOS|MOB1-like|AOC4|OPCL1|LOX1|LOX6|LOX4|OPR1|OPR2	-3.1	MyList
GO Biological Processes	19	GO:0055086	nucleobase-containing small molecule metabolic process	19_GO:0008152 metabolic process	-5.1	1.6	4.7	19148	361	2455	76	3.1	0.35	814643|815903|816241|816244|816561|816781|816874|818066|818220|818226|818231|818562|819061|819378|819563|820006|820039|820372|820461|820707|820728|821214|821233|821659|822144|822338|823794|824465|824520|824667|824930|825458|825752|827142|828096|828137|828232|828537|828538|828564|828733|828758|829015|829034|829043|829069|829451|829452|829548|829626|830940|831093|831419|831596|831882|832004|833655|834025|834380|834832|835157|835333|836047|836558|837515|837613|837904|839420|839942|840521|841733|842281|842284|843982|844291|2746201	PDE345|ALDH6B2|AT2G17340|HMG2|AT2G20420|PFK5|NAPRT2|GlcNAc1pUT2|FBA6|LOS2|AT2G36580|CYT1|AT2G44530|UXS4|APY1|iPGAM2|RGP3|MS2|PGK1|RHM3|DJ1A|SAMDC|RGP1|NADK1|AT3G25570|UKL2|UXS5|AT3G52990|UXS1|PUR5|ADSS|AUD1|AT4G04320|LOI1|RSH1|AT4G02120|FMN/FHY|AT4G24340|AT4G24350|PGI1|PFK3|FBA7|AT4G28940|HXK1|PFK1|AT4G29480|AT4G33140|AT4G33150|DJ1C|ASE2|APTX|PYD2|RGP2|UGP2|ADK2|NSH3|ACS|AT5G40270|UAH|PFK2|MAB1|USP|UXS3|BETA-UP|PUR2|PRS3|GAPC2|FKGP|MUR4|ACC1|CKS|PEN3|E1 ALPHA|HMG1|GAPCP-1|HINT3	-2.9	MyList
WikiPathways	27	WP2622	Starch metabolism		-5.1	5.7	5.9	19148	11	2455	8	0.33	0.12	822590|824572|828564|832042|834883|835257|837716|839660	PHS1|HCEF1|PGI1|APL1|ADG1|PGM|SS3|APL2	-2.9	MyList
KEGG Pathway	24	M00113	Jasmonic acid biosynthesis		-5.1	3.8	5.5	19148	27	2455	13	0.53	0.15	819870|823650|824347|827381|829022|834273|837140|837888|838639|843077|843584|844001|844002	MFP2|LOX2|ACX4|ACX1|AIM1|AOS|ACX3|AOC4|OPCL1|LOX6|LOX4|OPR1|OPR2	-2.9	MyList
KEGG Pathway	24	ath_M00113	Jasmonic acid biosynthesis		-5.1	3.8	5.5	19148	27	2455	13	0.53	0.15	819870|823650|824347|827381|829022|834273|837140|837888|838639|843077|843584|844001|844002	MFP2|LOX2|ACX4|ACX1|AIM1|AOS|ACX3|AOC4|OPCL1|LOX6|LOX4|OPR1|OPR2	-2.9	MyList
GO Biological Processes	19	GO:0016054	organic acid catabolic process	19_GO:0008152 metabolic process	-5	2	4.8	19148	166	2455	42	1.7	0.26	814732|815903|816619|816808|817457|819870|820462|820547|820862|821044|821135|821163|823888|824060|824347|825386|826641|826642|827089|827381|827663|829022|829438|829452|829549|829623|829949|830144|830789|831599|832234|834363|836373|836724|837140|837166|838362|838940|840141|841876|842724|842908	GAD4|ALDH6B2|LIP1|PMDH1|CYP707A2|MFP2|SDRB|DIN4|AAE13|GAD5|DOX1|AT3G02360|ASN1|AAE3|ACX4|LCD|AT4G10490|AT4G10500|HCD1|ACX1|CYP707A1|AIM1|GLDP1|AT4G33150|MCCB|ADC2|SHM1|ABCD1|AT5G09300|GAD|AT5G21100|ETFBETA|ALDH12A1|CHY1|ACX3|AT1G06550|MCCA|GGT1|AT1G32470|ABCD2|AT1G64190|GAD2	-2.8	MyList
GO Biological Processes	19	GO:0051273	beta-glucan metabolic process	19_GO:0008152 metabolic process	-4.9	2.4	4.9	19148	85	2455	26	1.1	0.21	815852|817092|817815|818258|818562|819903|821245|821783|822338|824749|825650|827612|829376|830399|830559|831140|831608|833656|834426|835035|835641|836504|836595|839903|843133|844082	CALS5|CESA10|CSLB04|GSL8|CYT1|GSL10|COBL1|IQD5|UKL2|EPC1|GSL05|IRX1|CESA1|CEV1|AT5G06700|GSL12|IRX3|BGLU42|CESA4|GH9A1|SVL1|RSW3|CESA6|eEF-1Bb1|FKF1|AT1G77460	-2.7	MyList
KEGG Pathway	24	ath00410	beta-Alanine metabolism		-4.8	3.1	5.1	19148	40	2455	16	0.65	0.16	814732|815903|819865|821044|823955|825752|826838|831093|831599|836558|836724|837166|838991|840054|841849|842908	GAD4|ALDH6B2|IBR3|GAD5|ALDH2B4|AT4G04320|AT4G12290|PYD2|GAD|BETA-UP|CHY1|AT1G06550|ALDH2B7|AT1G31670|ALDH7B4|GAD2	-2.7	MyList
KEGG Pathway	24	ko00410	beta-Alanine metabolism		-4.8	3.1	5.1	19148	40	2455	16	0.65	0.16	814732|815903|819865|821044|823955|825752|826838|831093|831599|836558|836724|837166|838991|840054|841849|842908	GAD4|ALDH6B2|IBR3|GAD5|ALDH2B4|AT4G04320|AT4G12290|PYD2|GAD|BETA-UP|CHY1|AT1G06550|ALDH2B7|AT1G31670|ALDH7B4|GAD2	-2.7	MyList
GO Biological Processes	19	GO:0019748	secondary metabolic process	19_GO:0008152 metabolic process	-4.8	1.6	4.5	19148	363	2455	75	3.1	0.35	815963|816585|817494|817599|817628|817636|818982|820339|820372|820399|820473|820881|821003|821479|821710|822042|822338|824238|824482|826903|827000|827011|827612|827998|828387|828834|829144|829176|829277|829551|829572|830018|830078|830399|830416|831174|831202|831241|831522|831887|832525|832944|833520|833656|834106|834430|834444|834951|835504|836124|836499|836771|837304|837575|838165|838219|838289|838363|839022|839280|839388|839418|839903|840171|841593|841665|841972|842281|842720|843600|844013|844023|844169|844172|844421	APK|SUR1|GSTU5|C4H|CYP71A13|GSTF9|MPK6|DGD1|MS2|scpl17|AT3G12900|ABCG29|MTO3|ATCAD4|UGT84A2|ALDH2C4|UKL2|UGT72E1|UGT73C7|scpl20|PRR2|CYP83A1|IRX1|LIF2|LDOX|WES1|ATR2|GGP1|CYP83B1|CCoAOMT1|CAD5|MYB4|AT4G39230|CEV1|PRX52|Rap2.6L|ABCG6|TT4|MYB43|LAC11|BGLU31|BGLU24|TT2|BGLU42|RWP1|CAD1|ERF9|HCT|OMT1|LAC17|NAC102|AT5G66390|APX1|GSTU18|CCR1|MYB58|GSTU25|ABCG11|UGT74B1|LAP6|AT1G04880|AT1G04770|eEF-1Bb1|NAC012|4CL1|ABA2|AT1G55270|PEN3|DIR5|CAD1|IGMT5|AT1G76880|GSTU22|GSTU21|CCR2	-2.6	MyList
GO Biological Processes	19	GO:0006090	pyruvate metabolic process	19_GO:0008152 metabolic process	-4.7	2.4	4.8	19148	82	2455	25	1	0.2	814643|814779|815842|816509|816781|818220|818226|818231|820006|820461|824465|825386|827142|827226|828564|828733|828758|829034|829043|829585|834832|835157|837904|842284|844291	PDE345|ISPD|NAD-ME1|NADP-ME1|PFK5|FBA6|LOS2|AT2G36580|iPGAM2|PGK1|AT3G52990|LCD|LOI1|PPDK|PGI1|PFK3|FBA7|HXK1|PFK1|HDR|PFK2|MAB1|GAPC2|E1 ALPHA|GAPCP-1	-2.5	MyList
GO Biological Processes	19	GO:0048878	chemical homeostasis	19_GO:0065007 biological regulation	-4.6	1.5	4.4	19148	429	2455	85	3.5	0.37	816256|816394|816413|817212|817306|817400|817800|817943|818530|818597|819665|819821|819961|820098|820276|820532|820582|820622|821030|821357|821532|822188|822259|822709|823896|823950|824229|824349|824825|827332|827381|827984|828764|828834|829034|829134|829337|829682|829783|829881|830402|830529|831259|831611|831874|832253|833406|834163|834842|834951|835058|835511|835640|835697|836388|836868|837140|837280|837296|837805|837830|838116|838166|838600|839268|839277|839924|840139|840859|841095|841127|842203|842281|842710|842719|843138|843195|843445|843449|843669|843693|843859|844291|844405|844422	AT2G17500|PHYB|HA1|BAS1|SKD1|VHA-A1|GLR3.5|PHO2|MTP11|ATH9|NHX2|AT3G06450|AT3G07700|MT2A|FER2|CAX2|CYP90D1|CAX9|CHX19|BTS|AT3G19940|AT3G25910|TIP2|BR6OX2|G3Pp1|HA4|DWF4|CAX3|AT3G56580|OPT3|ACX1|ECA2|CBL3|WES1|HXK1|HMA2|AT4G32060|GLUR2|STY2|HMA1|AT5G05200|AT5G06410|ABCI11|HIPP21|NAKR1|PAA2|PAP26|CHX18|RBOHD|HCT|AT5G49945|MYB49|NHX3|CBL2|HA11|NRAMP4|ACX3|ECA4|ECA1|OZS1|CYP87A2|BOR4|NRAMP6|AT1G20110|GLR3.4|ABCC5|CCC1|NRT1.5|GLR3.3|ABF2|NRAMP2|ZF14|PEN3|RBOH F|AT1G64150|IAR1|AT1G68650|HIPP20|AT1G71090|AT1G73340|PIN1|ERDL6|GAPCP-1|HA9|NRAMP1	-2.5	MyList
GO Biological Processes	19	GO:0006812	cation transport	19_GO:0051179 localization	-4.5	1.6	4.4	19148	357	2455	73	3	0.34	816413|817400|817440|817800|818071|818409|818649|819373|819665|820276|820491|820532|820622|821030|821063|821671|821693|822319|823849|823950|824349|824655|825834|826973|827332|827860|827899|827984|828221|828301|829069|829112|829142|829337|829682|829881|830047|831393|831611|832253|834163|834666|834724|835640|835815|836099|836321|836388|836577|836868|837280|837296|838122|838138|838166|838249|839268|839924|839997|840139|840859|841127|842041|842203|842281|842311|842719|843138|843195|843366|844231|844405|844422	HA1|VHA-A1|CXIP4|GLR3.5|KUP11|AMT2|KT2|MHX|NHX2|FER2|NiaP|CAX2|CAX9|CHX19|KUP3|ACA9|AT3G21390|YSL6|AT3G46960|HA4|CAX3|CXIP1|KEA2|HAK5|OPT3|AAT1|ADNT1|ECA2|AT4G02620|AT4G22120|AT4G29480|ACA10|HA2|AT4G32060|GLUR2|HMA1|VHA-C3|DND1|HIPP21|PAA2|CHX18|KAT1|BOU|NHX3|ACA8|MYB59|ARF2|HA11|MGT9|NRAMP4|ECA4|ECA1|ABCG40|AVP1|NRAMP6|VHP2;2|GLR3.4|CCC1|KUP10|NRT1.5|GLR3.3|NRAMP2|ZIP11|ZF14|PEN3|AT1G60160|AT1G64150|IAR1|AT1G68650|KUP6|VP2|HA9|NRAMP1	-2.4	MyList
GO Biological Processes	19	GO:0044282	small molecule catabolic process	19_GO:0008152 metabolic process	-4.5	1.7	4.4	19148	238	2455	53	2.2	0.29	814732|815903|816619|816808|817457|818994|819870|820006|820462|820547|820862|821044|821045|821135|821163|821206|823888|824060|824347|825386|826641|826642|827089|827381|827663|829022|829034|829438|829452|829549|829623|829949|830144|830789|831599|832004|832234|834363|835871|836373|836724|837140|837166|838014|838362|838940|840141|840172|841876|842724|842908|843048|844047	GAD4|ALDH6B2|LIP1|PMDH1|CYP707A2|5PTase12|MFP2|iPGAM2|SDRB|DIN4|AAE13|GAD5|AT3G17770|DOX1|AT3G02360|VTC4|ASN1|AAE3|ACX4|LCD|AT4G10490|AT4G10500|HCD1|ACX1|CYP707A1|AIM1|HXK1|GLDP1|AT4G33150|MCCB|ADC2|SHM1|ABCD1|AT5G09300|GAD|NSH3|AT5G21100|ETFBETA|AT5G57655|ALDH12A1|CHY1|ACX3|AT1G06550|MIOX1|MCCA|GGT1|AT1G32470|AT1G32780|ABCD2|AT1G64190|GAD2|AT1G67280|ADH1	-2.3	MyList
GO Biological Processes	19	GO:0042545	cell wall modification	19_GO:0009987 cellular process	-4.3	1.9	4.4	19148	177	2455	42	1.7	0.26	814838|818243|818553|818656|818785|819903|820241|824083|824715|825650|827612|827708|827983|828022|828064|828940|829150|829277|830379|830559|831381|831596|831608|832093|834426|834430|834800|835418|835653|836585|836778|837701|838608|838928|839022|839218|841820|842281|842879|842951|843288|843408	EXPA15|AT2G36710|EXPA4|EXPA8|PGAZAT|GSL10|AT3G10720|AT3G49220|EXPA16|GSL05|IRX1|AT4G02300|EXPA17|ANL2|ATPMEPCRB|EXPB3|XTH24|CYP83B1|AT5G04970|AT5G06700|CASP5|UGP2|IRX3|AT5G19730|CESA4|CAD1|PME5|PMEPCRF|QRT1|AT5G64640|MAN7|PMEPCRA|EXPA11|AT1G23200|UGT74B1|EXPA10|PME2|PEN3|EXPB2|ETR1|EXPA1|GH9B1	-2.2	MyList
GO Biological Processes	19	GO:0042026	protein refolding	19_GO:0009987 cellular process	-4.3	3.3	4.9	19148	31	2455	13	0.53	0.15	817344|817771|817883|820102|820438|820549|821983|829947|831020|831856|832950|834207|842094	CPN60A|HSP70T-2|HSP60-2|AT3G09440|HSP70|Cpn60beta2|HSP60|mtHsc70-1|HSC70-1|Hsp70-2|BIP1|BIP2|ERD2	-2.2	MyList
GO Biological Processes	19	GO:0055065	metal ion homeostasis	19_GO:0065007 biological regulation	-4.3	1.8	4.3	19148	195	2455	45	1.8	0.27	816394|817306|817800|818530|819665|819961|820098|820276|820532|821357|824349|827332|827984|828764|829134|829337|829682|829881|830529|831259|831611|831874|832253|835058|835511|835640|835697|836868|837280|837296|838166|838600|839268|839277|839924|840139|840859|841127|842203|842281|842719|843138|843195|843445|844422	PHYB|SKD1|GLR3.5|MTP11|NHX2|AT3G07700|MT2A|FER2|CAX2|BTS|CAX3|OPT3|ECA2|CBL3|HMA2|AT4G32060|GLUR2|HMA1|AT5G06410|ABCI11|HIPP21|NAKR1|PAA2|AT5G49945|MYB49|NHX3|CBL2|NRAMP4|ECA4|ECA1|NRAMP6|AT1G20110|GLR3.4|ABCC5|CCC1|NRT1.5|GLR3.3|NRAMP2|ZF14|PEN3|AT1G64150|IAR1|AT1G68650|HIPP20|NRAMP1	-2.2	MyList
GO Biological Processes	19	GO:0042546	cell wall biogenesis	19_GO:0009987 cellular process	-4.2	1.7	4.2	19148	273	2455	58	2.4	0.31	814908|817092|817815|817922|818131|818259|818562|818610|819083|820039|820602|820915|821233|821245|821955|822105|822241|823794|824765|825146|827051|827612|828020|828024|828687|829150|829376|829936|830399|830559|830665|831127|831233|831419|831522|831608|832220|834106|834426|835857|836047|836595|837488|837698|838219|838868|839652|839755|839903|839942|840171|840223|842568|843134|843886|844082|844288|844301	NMD3|CESA10|CSLB04|GALS1|MOR1|XTH32|CYT1|LEW3|WRKY12|RGP3|MYB26|KINESIN-13A|RGP1|COBL1|XTH16|QUA1|AT3G26370|UXS5|ESK1|SAC9|XTH15|IRX1|QUA3|XTH9|XTH14|XTH24|CESA1|XTH7|CEV1|AT5G06700|XXT3|MYB46|XTH5|RGP2|MYB43|IRX3|AT5G20950|RWP1|CESA4|XTH12|UXS3|CESA6|GXM3|XTH8|MYB58|ATSAC1|IRX9-L|RABA1i|eEF-1Bb1|MUR4|NAC012|NAC015|ANAC026|MAP70-1|WAT1|AT1G77460|AtkdsA1|AT1G79620	-2.1	MyList
GO Biological Processes	19	GO:0016051	carbohydrate biosynthetic process	19_GO:0008152 metabolic process	-4.2	1.6	4.1	19148	359	2455	72	2.9	0.34	814643|815852|815963|817092|817815|817922|818220|818258|818562|819287|819288|819289|819903|820461|821206|821245|821589|821783|822105|822241|822277|822338|823794|824572|824765|825650|827612|827998|828020|828564|828758|829376|829943|830315|830399|830559|830665|831140|831419|831608|832042|832150|832220|834037|834106|834426|834883|835035|835257|835849|836047|836504|836595|837488|837716|837848|837904|837963|838439|838826|838998|839418|839652|839660|839903|839942|840184|842309|843133|843830|844082|844288	PDE345|CALS5|APK|CESA10|CSLB04|GALS1|FBA6|GSL8|CYT1|GulLO5|GulLO2|GulLO6|GSL10|PGK1|VTC4|COBL1|EMB2729|IQD5|QUA1|AT3G26370|GAPA|UKL2|UXS5|HCEF1|ESK1|GSL05|IRX1|LIF2|QUA3|PGI1|FBA7|CESA1|PCK1|LDA|CEV1|AT5G06700|XXT3|GSL12|RGP2|IRX3|APL1|SPS1F|AT5G20950|SIP1|RWP1|CESA4|ADG1|GH9A1|PGM|GS1|UXS3|RSW3|CESA6|GXM3|SS3|GAPA-2|GAPC2|AT1G14020|GAUT11|TPPC|TPS9|AT1G04770|IRX9-L|APL2|eEF-1Bb1|MUR4|GBSS1|TPS10|FKF1|AT1G74910|AT1G77460|AtkdsA1	-2.1	MyList
KEGG Pathway	24	ath00030	Pentose phosphate pathway		-4.2	2.6	4.5	19148	58	2455	19	0.77	0.18	814643|814657|816781|818220|819061|821163|824572|828564|828733|828758|829043|831150|832511|834832|835257|837465|838927|839044|842724	PDE345|RPI2|PFK5|FBA6|AT2G44530|AT3G02360|HCEF1|PGI1|PFK3|FBA7|PFK1|G6PD2|EMB2024|PFK2|PGM|G6PD4|PGM3|G6PD3|AT1G64190	-2.1	MyList
KEGG Pathway	24	ko00030	Pentose phosphate pathway		-4.2	2.6	4.5	19148	58	2455	19	0.77	0.18	814643|814657|816781|818220|819061|821163|824572|828564|828733|828758|829043|831150|832511|834832|835257|837465|838927|839044|842724	PDE345|RPI2|PFK5|FBA6|AT2G44530|AT3G02360|HCEF1|PGI1|PFK3|FBA7|PFK1|G6PD2|EMB2024|PFK2|PGM|G6PD4|PGM3|G6PD3|AT1G64190	-2.1	MyList
GO Biological Processes	19	GO:0046777	protein autophosphorylation	19_GO:0008152 metabolic process	-4.1	1.8	4.2	19148	180	2455	42	1.7	0.26	814649|816235|816549|818786|819609|819774|820713|824318|824348|827405|828967|828983|829365|829541|829595|831091|831155|831316|831748|833803|834204|835039|835526|835926|837393|837531|837646|837815|837824|838182|838236|838470|838687|839853|839937|841777|841779|842064|842067|843389|843390|843915	AT2G01210|CPK6|ALE2|CPK14|PPCK2|NP3|AT3G14840|FER|CPK13|AT4G16970|HAE|AT4G28650|SD2-5|OST1|PERK5|CPK17|PBS1|SK13|CTR1|AT5G38210|WNK8|AT5G49760|THE1|PHOT2|EDR1|LRR XI-23|AT1G11050|PEPKR1|PEPKR2|WAKL2|AT1G16670|CDPK1|CDKB2;2|RKF1|HERK2|AT1G53420|AT1G53440|AT1G56120|AT1G56145|CRK2|CRK3|CLV1	-2.1	MyList
KEGG Pathway	24	ath04141	Protein processing in endoplasmic reticulum		-4	1.7	4.1	19148	211	2455	47	1.9	0.28	814701|814930|816701|820102|820438|821195|821419|823531|824361|824489|825110|825434|825648|826616|827367|827368|828520|828531|828881|829598|831020|831856|831870|831917|832089|832950|834207|834224|835341|835701|836093|836504|837441|838604|839048|839415|839643|839805|840312|840461|841789|842094|842476|842812|843462|843928|844087	AT2G01720|CR88|AT2G21630|AT3G09440|HSP70|RAD23C|AT3G18860|J3|AT3G51980|AtCDC48B|GCN2|ATERDJ3B|CUL1|ATHSP22.0|AT4G16660|SAR2|SHD|cpHsc70-1|HSP21|SK12|HSC70-1|Hsp70-2|AtCDC48C|P58IPK|STT3A|BIP1|BIP2|AT5G42190|HSP90.1|HSP81-2|HSP18.2|RSW3|CRT1b|SK4|AT1G24320|CUL2|AT1G27520|AT1G29310|STT3B|PDIL5-2|AT1G53540|ERD2|AT1G61790|Hrd1B|EBS1|SKP1|PDIL1-2	-2	MyList
KEGG Pathway	24	ko04141	Protein processing in endoplasmic reticulum		-4	1.7	4.1	19148	211	2455	47	1.9	0.28	814701|814930|816701|820102|820438|821195|821419|823531|824361|824489|825110|825434|825648|826616|827367|827368|828520|828531|828881|829598|831020|831856|831870|831917|832089|832950|834207|834224|835341|835701|836093|836504|837441|838604|839048|839415|839643|839805|840312|840461|841789|842094|842476|842812|843462|843928|844087	AT2G01720|CR88|AT2G21630|AT3G09440|HSP70|RAD23C|AT3G18860|J3|AT3G51980|AtCDC48B|GCN2|ATERDJ3B|CUL1|ATHSP22.0|AT4G16660|SAR2|SHD|cpHsc70-1|HSP21|SK12|HSC70-1|Hsp70-2|AtCDC48C|P58IPK|STT3A|BIP1|BIP2|AT5G42190|HSP90.1|HSP81-2|HSP18.2|RSW3|CRT1b|SK4|AT1G24320|CUL2|AT1G27520|AT1G29310|STT3B|PDIL5-2|AT1G53540|ERD2|AT1G61790|Hrd1B|EBS1|SKP1|PDIL1-2	-2	MyList
KEGG Pathway	24	ko00053	Ascorbate and aldarate metabolism		-4	2.9	4.6	19148	41	2455	15	0.61	0.16	820121|820155|821206|823955|824454|831774|832234|832235|835333|837304|838014|838991|841849|842006|844085	APX2|MDHAR|VTC4|ALDH2B4|MDAR1|ATMDAR2|AT5G21100|AT5G21105|USP|APX1|MIOX1|ALDH2B7|ALDH7B4|sks12|TAPX	-2	MyList
KEGG Pathway	24	ath00053	Ascorbate and aldarate metabolism		-4	2.9	4.6	19148	41	2455	15	0.61	0.16	820121|820155|821206|823955|824454|831774|832234|832235|835333|837304|838014|838991|841849|842006|844085	APX2|MDHAR|VTC4|ALDH2B4|MDAR1|ATMDAR2|AT5G21100|AT5G21105|USP|APX1|MIOX1|ALDH2B7|ALDH7B4|sks12|TAPX	-2	MyList
GO Biological Processes	19	GO:0042732	D-xylose metabolic process	19_GO:0008152 metabolic process	-4	5.8	5.3	19148	8	2455	6	0.24	0.1	819378|823794|824520|825458|835871|836047	UXS4|UXS5|UXS1|AUD1|AT5G57655|UXS3	-2	MyList
GO Biological Processes	19	GO:0009408	response to heat	19_GO:0050896 response to stimulus	-4	1.6	4.1	19148	265	2455	56	2.3	0.3	814930|817173|817433|817771|818562|820102|820438|820929|821983|822117|823531|826616|826988|827496|827880|828531|828714|828785|828791|828881|829947|831020|831856|832242|832950|834207|834313|834417|834842|834913|835341|835386|835398|835609|835701|836093|836507|836626|836708|836838|837304|838063|838122|838224|839557|841665|841789|841891|842083|842094|842203|842281|842951|843771|844273|844333	CR88|ER|XBAT31|HSP70T-2|CYT1|AT3G09440|HSP70|EBP|HSP60|ROF1|J3|ATHSP22.0|AT4G13550|HSF1|HSA32|cpHsc70-1|ABI1|AR192|SUMO1|HSP21|mtHsc70-1|HSC70-1|Hsp70-2|LARP1a|BIP1|BIP2|TRX3|HOT5|RBOHD|AT5G48570|HSP90.1|RCF3|FTSH11|SUMO2|HSP81-2|HSP18.2|PP7|ANNAT2|MYB68|ABA1|APX1|CPN10|ABCG40|ABA3|UVH6|ABA2|AT1G53540|XRN4|AT1G56300|ERD2|ZF14|PEN3|ETR1|HSP101|EMB1135|HSP91	-2	MyList
GO Biological Processes	19	GO:0055080	cation homeostasis	19_GO:0065007 biological regulation	-4	1.7	4.1	19148	247	2455	53	2.2	0.29	816394|816413|817306|817400|817800|818530|819665|819961|820098|820276|820532|820622|821030|821357|823950|824349|827332|827984|828764|829134|829337|829682|829881|830529|831259|831611|831874|832253|834163|835058|835511|835640|835697|836388|836868|837280|837296|838166|838600|839268|839277|839924|840139|840859|841127|842203|842281|842719|843138|843195|843445|844405|844422	PHYB|HA1|SKD1|VHA-A1|GLR3.5|MTP11|NHX2|AT3G07700|MT2A|FER2|CAX2|CAX9|CHX19|BTS|HA4|CAX3|OPT3|ECA2|CBL3|HMA2|AT4G32060|GLUR2|HMA1|AT5G06410|ABCI11|HIPP21|NAKR1|PAA2|CHX18|AT5G49945|MYB49|NHX3|CBL2|HA11|NRAMP4|ECA4|ECA1|NRAMP6|AT1G20110|GLR3.4|ABCC5|CCC1|NRT1.5|GLR3.3|NRAMP2|ZF14|PEN3|AT1G64150|IAR1|AT1G68650|HIPP20|HA9|NRAMP1	-2	MyList
KEGG Pathway	24	ko00940	Phenylpropanoid biosynthesis		-4	1.9	4.2	19148	160	2455	38	1.5	0.25	817599|820473|821479|821710|822042|823853|824158|824238|825450|825864|829551|829572|829795|830416|830561|830562|832111|832220|832525|832944|833656|833954|834223|834951|835504|835952|836771|837028|838016|838165|839196|839237|839435|841593|843498|843600|844045|844421	C4H|AT3G12900|ATCAD4|UGT84A2|ALDH2C4|AT3G47000|AT3G49960|UGT72E1|BGLU8|AT4G05160|CCoAOMT1|CAD5|AT4G36430|PRX52|PA2|AT5G06730|AT5G19890|AT5G20950|BGLU31|BGLU24|BGLU42|AT5G39580|PER64|HCT|OMT1|AT5G58390|AT5G66390|RCI3|PER4|CCR1|BGLU40|AT1G05240|BGLU11|4CL1|AT1G71695|CAD1|AT1G77100|CCR2	-2	MyList
KEGG Pathway	24	ath00940	Phenylpropanoid biosynthesis		-4	1.9	4.2	19148	160	2455	38	1.5	0.25	817599|820473|821479|821710|822042|823853|824158|824238|825450|825864|829551|829572|829795|830416|830561|830562|832111|832220|832525|832944|833656|833954|834223|834951|835504|835952|836771|837028|838016|838165|839196|839237|839435|841593|843498|843600|844045|844421	C4H|AT3G12900|ATCAD4|UGT84A2|ALDH2C4|AT3G47000|AT3G49960|UGT72E1|BGLU8|AT4G05160|CCoAOMT1|CAD5|AT4G36430|PRX52|PA2|AT5G06730|AT5G19890|AT5G20950|BGLU31|BGLU24|BGLU42|AT5G39580|PER64|HCT|OMT1|AT5G58390|AT5G66390|RCI3|PER4|CCR1|BGLU40|AT1G05240|BGLU11|4CL1|AT1G71695|CAD1|AT1G77100|CCR2	-2	MyList
GO Biological Processes	19	GO:0050801	ion homeostasis	19_GO:0065007 biological regulation	-4	1.6	4	19148	290	2455	60	2.4	0.31	816394|816413|817306|817400|817800|817943|818530|819665|819821|819961|820098|820276|820532|820622|821030|821357|822188|823896|823950|824349|827332|827984|828764|829134|829337|829682|829881|830529|831259|831611|831874|832253|833406|834163|835058|835511|835640|835697|836388|836868|837280|837296|837805|838116|838166|838600|839268|839277|839924|840139|840859|841127|842203|842281|842719|843138|843195|843445|844405|844422	PHYB|HA1|SKD1|VHA-A1|GLR3.5|PHO2|MTP11|NHX2|AT3G06450|AT3G07700|MT2A|FER2|CAX2|CAX9|CHX19|BTS|AT3G25910|G3Pp1|HA4|CAX3|OPT3|ECA2|CBL3|HMA2|AT4G32060|GLUR2|HMA1|AT5G06410|ABCI11|HIPP21|NAKR1|PAA2|PAP26|CHX18|AT5G49945|MYB49|NHX3|CBL2|HA11|NRAMP4|ECA4|ECA1|OZS1|BOR4|NRAMP6|AT1G20110|GLR3.4|ABCC5|CCC1|NRT1.5|GLR3.3|NRAMP2|ZF14|PEN3|AT1G64150|IAR1|AT1G68650|HIPP20|HA9|NRAMP1	-2	MyList
GO Biological Processes	19	GO:0070918	production of small RNA involved in gene silencing by RNA	19_GO:0048519 negative regulation of biological process	-3.9	2.4	4.3	19148	65	2455	20	0.81	0.18	816136|817246|817386|817938|819803|819852|821300|821960|823849|823960|824112|828259|830846|832422|834443|835386|835712|839081|842084|843276	DRD1|AGO4|DRB2|AT2G33730|SAC3B|AT3G06670|DCL2|NRPD2A|AT3G46960|SUO|RDR6|NRPB2|THO1|SGS3|CBP20|RCF3|TEX1|THO2|AT1G56310|AGO7	-2	MyList
GO Biological Processes	19	GO:0031050	dsRNA processing	19_GO:0008152 metabolic process	-3.9	2.4	4.3	19148	65	2455	20	0.81	0.18	816136|817246|817386|817938|819803|819852|821300|821960|823849|823960|824112|828259|830846|832422|834443|835386|835712|839081|842084|843276	DRD1|AGO4|DRB2|AT2G33730|SAC3B|AT3G06670|DCL2|NRPD2A|AT3G46960|SUO|RDR6|NRPB2|THO1|SGS3|CBP20|RCF3|TEX1|THO2|AT1G56310|AGO7	-2	MyList
GO Biological Processes	19	GO:0030001	metal ion transport	19_GO:0051179 localization	-3.9	1.7	4	19148	225	2455	49	2	0.28	817440|817800|818071|818649|819373|819665|820276|820532|821063|821671|822319|823849|824349|825834|826973|827332|827984|829112|829337|829682|829881|831393|831611|832253|834666|835640|835815|836099|836321|836577|836868|837280|837296|838122|838166|839268|839924|839997|840859|841127|842041|842203|842281|842311|842719|843138|843195|843366|844422	CXIP4|GLR3.5|KUP11|KT2|MHX|NHX2|FER2|CAX2|KUP3|ACA9|YSL6|AT3G46960|CAX3|KEA2|HAK5|OPT3|ECA2|ACA10|AT4G32060|GLUR2|HMA1|DND1|HIPP21|PAA2|KAT1|NHX3|ACA8|MYB59|ARF2|MGT9|NRAMP4|ECA4|ECA1|ABCG40|NRAMP6|GLR3.4|CCC1|KUP10|GLR3.3|NRAMP2|ZIP11|ZF14|PEN3|AT1G60160|AT1G64150|IAR1|AT1G68650|KUP6|NRAMP1	-2	MyList
GO Biological Processes	19	GO:0051274	beta-glucan biosynthetic process	19_GO:0008152 metabolic process	-3.9	2.2	4.3	19148	80	2455	23	0.94	0.19	815852|817092|817815|818258|818562|819903|821245|821783|822338|825650|827612|829376|830399|830559|831140|831608|834426|835035|836504|836595|839903|843133|844082	CALS5|CESA10|CSLB04|GSL8|CYT1|GSL10|COBL1|IQD5|UKL2|GSL05|IRX1|CESA1|CEV1|AT5G06700|GSL12|IRX3|CESA4|GH9A1|RSW3|CESA6|eEF-1Bb1|FKF1|AT1G77460	-2	MyList
GO Biological Processes	19	GO:0009611	response to wounding	19_GO:0050896 response to stimulus	-3.9	1.7	4	19148	250	2455	53	2.2	0.29	814828|817315|817553|817599|819392|820429|820591|820713|821297|822117|823650|824988|825864|827125|827377|827381|828096|828387|828523|828538|829390|829623|829969|830457|830841|831241|831330|832004|834273|834747|834842|835456|835553|836518|837455|838363|838394|838638|838639|839265|839268|840295|840859|841593|841820|841944|842951|843077|843584|843639|844001|844002|844423	RNS1|CYP94C1|AT2G30020|C4H|ABCC4|HCHIB|ATBFRUCT1|AT3G14840|AT3G01310|ROF1|LOX2|LBD29|AT4G05160|AT4G14720|TPS03|ACX1|RSH1|LDOX|VEP1|AT4G24350|LUG|ADC2|HD1|ASA1|ACT7|TT4|FDH|NSH3|AOS|LBA1|RBOHD|AT5G53750|RAT5|RGLG3|CRB|ABCG11|ATMPK8|AT1G20500|OPCL1|ATAF1|GLR3.4|UPF3|GLR3.3|4CL1|PME2|LOX1|ETR1|LOX6|LOX4|PEPR1|OPR1|OPR2|WRKY40	-1.9	MyList
KEGG Pathway	24	ath03013	RNA transport		-3.8	1.8	4	19148	169	2455	39	1.6	0.25	814908|816867|817782|818238|819343|820629|821588|824379|825194|826746|828791|829427|829557|830846|831959|832123|832124|833854|834443|834747|835195|835585|835609|835712|837307|837560|837579|837682|838086|839081|840234|840295|840582|841399|841868|843605|843809|3768765|3770677	NMD3|PAB4|PRORP1|PAB7|POP1|AT3G14120|AT3G20430|PSRP2|EIF4G|EIF3A|SUMO1|AT4G32910|PAB2|THO1|PIR121|RAN-1|RAN2|AT5G38640|CBP20|LBA1|EMB3142|AT5G54940|SUMO2|TEX1|AT1G07920|MAGO|AT1G10390|PYM|AT1G15200|THO2|SAR1|UPF3|AT1G36730|PAB8|EIF4A-2|AT1G72730|TRZ1|AT3G08947|AT5G19485	-1.9	MyList
KEGG Pathway	24	ko03013	RNA transport		-3.8	1.8	4	19148	169	2455	39	1.6	0.25	814908|816867|817782|818238|819343|820629|821588|824379|825194|826746|828791|829427|829557|830846|831959|832123|832124|833854|834443|834747|835195|835585|835609|835712|837307|837560|837579|837682|838086|839081|840234|840295|840582|841399|841868|843605|843809|3768765|3770677	NMD3|PAB4|PRORP1|PAB7|POP1|AT3G14120|AT3G20430|PSRP2|EIF4G|EIF3A|SUMO1|AT4G32910|PAB2|THO1|PIR121|RAN-1|RAN2|AT5G38640|CBP20|LBA1|EMB3142|AT5G54940|SUMO2|TEX1|AT1G07920|MAGO|AT1G10390|PYM|AT1G15200|THO2|SAR1|UPF3|AT1G36730|PAB8|EIF4A-2|AT1G72730|TRZ1|AT3G08947|AT5G19485	-1.9	MyList
GO Biological Processes	19	GO:0072521	purine-containing compound metabolic process	19_GO:0008152 metabolic process	-3.8	1.7	4	19148	210	2455	46	1.9	0.27	814643|816241|816244|816561|816781|818220|818226|818231|819061|820006|820372|820461|821214|822144|824465|824667|824930|825752|827142|828096|828564|828733|828758|829034|829043|829069|829452|829626|830940|831882|832004|833655|833833|834025|834380|834832|835157|837515|837613|837904|840521|842284|843031|843982|844291|2746201	PDE345|AT2G17340|HMG2|AT2G20420|PFK5|FBA6|LOS2|AT2G36580|AT2G44530|iPGAM2|MS2|PGK1|SAMDC|AT3G25570|AT3G52990|PUR5|ADSS|AT4G04320|LOI1|RSH1|PGI1|PFK3|FBA7|HXK1|PFK1|AT4G29480|AT4G33150|ASE2|APTX|ADK2|NSH3|ACS|CYP735A1|AT5G40270|UAH|PFK2|MAB1|PUR2|PRS3|GAPC2|ACC1|E1 ALPHA|CYP735A2|HMG1|GAPCP-1|HINT3	-1.8	MyList
GO Biological Processes	19	GO:0006833	water transport	19_GO:0051179 localization	-3.8	3.1	4.5	19148	30	2455	12	0.49	0.14	816186|816394|817173|818255|818294|819204|820870|827956|828439|829034|829662|830541	PIP2;8|PHYB|ER|GAMMA-TIP|RD28|PIP1B|DELTA-TIP|PIP1;4|PIP1;5|HXK1|PIP3|ABCG22	-1.8	MyList
GO Biological Processes	19	GO:0042044	fluid transport	19_GO:0051179 localization	-3.8	3.1	4.5	19148	30	2455	12	0.49	0.14	816186|816394|817173|818255|818294|819204|820870|827956|828439|829034|829662|830541	PIP2;8|PHYB|ER|GAMMA-TIP|RD28|PIP1B|DELTA-TIP|PIP1;4|PIP1;5|HXK1|PIP3|ABCG22	-1.8	MyList
GO Biological Processes	19	GO:1901615	organic hydroxy compound metabolic process	19_GO:0008152 metabolic process	-3.8	1.5	3.9	19148	345	2455	68	2.8	0.33	816173|816244|816394|816412|816888|817212|817457|818402|818885|818988|818994|819003|819326|820141|820372|820582|820667|820707|820728|821045|821135|821206|821297|821922|822677|822709|824229|824460|826641|826642|827142|827612|827663|828387|828685|829548|829616|829737|830018|831216|831291|831738|833520|833610|834037|834273|834416|834417|835272|835504|835849|835862|835889|836838|837830|838014|838224|839846|841465|841665|842720|842805|843048|843255|843669|843982|5007825|10723114	MYB7|HMG2|PHYB|HPT1|MES7|BAS1|CYP707A2|PDX1.1|CYP718|UGT74F1|5PTase12|ITPK4|SDR3|AT3G09830|MS2|CYP90D1|NCED3|RHM3|DJ1A|AT3G17770|DOX1|VTC4|AT3G01310|FAO3|MES11|BR6OX2|DWF4|FK|AT4G10490|AT4G10500|LOI1|IRX1|CYP707A1|LDOX|AT4G25800|DJ1C|SQS1|ACO1|MYB4|SMT1|CYP724A1|RSR4|TT2|AT5G36130|SIP1|AOS|FLS6|HOT5|AT5G51970|OMT1|GS1|AT5G57580|CER3|ABA1|CYP87A2|MIOX1|ABA3|CAD1|DWF5|ABA2|DIR5|G-TMT|AT1G67280|MES15|AT1G73340|HMG1|AT1G60995|SPHK2	-1.8	MyList
GO Biological Processes	19	GO:0009694	jasmonic acid metabolic process	19_GO:0008152 metabolic process	-3.7	2.5	4.2	19148	57	2455	18	0.73	0.17	816888|818973|822677|823650|825864|827381|829022|830410|834273|834591|837888|838639|841944|843077|843255|843584|844001|844002	MES7|SSI2|MES11|LOX2|AT4G05160|ACX1|AIM1|AT5G05280|AOS|MOB1-like|AOC4|OPCL1|LOX1|LOX6|MES15|LOX4|OPR1|OPR2	-1.8	MyList
GO Biological Processes	19	GO:0033319	UDP-D-xylose metabolic process	19_GO:0008152 metabolic process	-3.7	6.5	5.2	19148	6	2455	5	0.2	0.091	819378|823794|824520|825458|836047	UXS4|UXS5|UXS1|AUD1|UXS3	-1.8	MyList
GO Biological Processes	19	GO:0033320	UDP-D-xylose biosynthetic process	19_GO:0008152 metabolic process	-3.7	6.5	5.2	19148	6	2455	5	0.2	0.091	819378|823794|824520|825458|836047	UXS4|UXS5|UXS1|AUD1|UXS3	-1.8	MyList
GO Biological Processes	19	GO:0030243	cellulose metabolic process	19_GO:0008152 metabolic process	-3.7	2.3	4.2	19148	72	2455	21	0.86	0.19	817092|817815|818562|821245|821783|822338|824749|827612|829376|830399|830559|831608|833656|834426|835035|835641|836504|836595|839903|843133|844082	CESA10|CSLB04|CYT1|COBL1|IQD5|UKL2|EPC1|IRX1|CESA1|CEV1|AT5G06700|IRX3|BGLU42|CESA4|GH9A1|SVL1|RSW3|CESA6|eEF-1Bb1|FKF1|AT1G77460	-1.8	MyList
GO Biological Processes	19	GO:0098771	inorganic ion homeostasis	19_GO:0065007 biological regulation	-3.7	1.6	3.9	19148	266	2455	55	2.2	0.3	816394|816413|817306|817400|817800|817943|818530|819665|819961|820098|820276|820532|821030|821357|823896|823950|824349|827332|827984|828764|829134|829337|829682|829881|830529|831259|831611|831874|832253|833406|834163|835058|835511|835640|835697|836388|836868|837280|837296|838166|838600|839268|839277|839924|840139|840859|841127|842203|842281|842719|843138|843195|843445|844405|844422	PHYB|HA1|SKD1|VHA-A1|GLR3.5|PHO2|MTP11|NHX2|AT3G07700|MT2A|FER2|CAX2|CHX19|BTS|G3Pp1|HA4|CAX3|OPT3|ECA2|CBL3|HMA2|AT4G32060|GLUR2|HMA1|AT5G06410|ABCI11|HIPP21|NAKR1|PAA2|PAP26|CHX18|AT5G49945|MYB49|NHX3|CBL2|HA11|NRAMP4|ECA4|ECA1|NRAMP6|AT1G20110|GLR3.4|ABCC5|CCC1|NRT1.5|GLR3.3|NRAMP2|ZF14|PEN3|AT1G64150|IAR1|AT1G68650|HIPP20|HA9|NRAMP1	-1.8	MyList
GO Biological Processes	19	GO:0006006	glucose metabolic process	19_GO:0008152 metabolic process	-3.6	2.7	4.2	19148	44	2455	15	0.61	0.16	814643|818220|820006|820461|822277|824572|828564|828758|829943|831150|836609|837848|837904|839044|844291	PDE345|FBA6|iPGAM2|PGK1|GAPA|HCEF1|PGI1|FBA7|PCK1|G6PD2|DPE1|GAPA-2|GAPC2|G6PD3|GAPCP-1	-1.7	MyList
GO Biological Processes	19	GO:0055075	potassium ion homeostasis	19_GO:0065007 biological regulation	-3.6	3.7	4.5	19148	19	2455	9	0.37	0.12	817306|819665|828764|829682|835640|835697|839277|839924|840139	SKD1|NHX2|CBL3|GLUR2|NHX3|CBL2|ABCC5|CCC1|NRT1.5	-1.7	MyList
GO Biological Processes	19	GO:0019321	pentose metabolic process	19_GO:0008152 metabolic process	-3.6	3.7	4.5	19148	19	2455	9	0.37	0.12	819378|823794|824520|825458|827299|831419|835871|836047|839942	UXS4|UXS5|UXS1|AUD1|ARA1|RGP2|AT5G57655|UXS3|MUR4	-1.7	MyList
GO Biological Processes	19	GO:0034637	cellular carbohydrate biosynthetic process	19_GO:0008152 metabolic process	-3.6	1.6	3.8	19148	244	2455	51	2.1	0.29	815852|817092|817815|818258|818562|819903|821206|821245|821589|821783|822105|822241|822338|823794|824572|824765|825650|827612|829376|830315|830399|830559|830665|831140|831608|832042|832150|832220|834037|834106|834426|834883|835035|835257|835849|836047|836504|836595|837488|837716|838826|838998|839652|839660|839903|839942|840184|842309|843133|844082|844288	CALS5|CESA10|CSLB04|GSL8|CYT1|GSL10|VTC4|COBL1|EMB2729|IQD5|QUA1|AT3G26370|UKL2|UXS5|HCEF1|ESK1|GSL05|IRX1|CESA1|LDA|CEV1|AT5G06700|XXT3|GSL12|IRX3|APL1|SPS1F|AT5G20950|SIP1|RWP1|CESA4|ADG1|GH9A1|PGM|GS1|UXS3|RSW3|CESA6|GXM3|SS3|TPPC|TPS9|IRX9-L|APL2|eEF-1Bb1|MUR4|GBSS1|TPS10|FKF1|AT1G77460|AtkdsA1	-1.7	MyList
GO Biological Processes	19	GO:0071669	plant-type cell wall organization or biogenesis	19_GO:0009987 cellular process	-3.6	1.6	3.8	19148	306	2455	61	2.5	0.31	814838|814908|817092|817173|817815|818131|818553|818610|818656|818785|819035|819083|820039|820602|820915|821233|821245|822105|822241|824715|824749|825146|827612|827983|828020|828022|828024|828940|829150|829376|830399|830559|831127|831419|831522|831608|834106|834426|835641|836595|836778|837488|838138|838219|838439|838608|838868|839218|839652|839903|839942|840171|840223|842568|842879|843134|843288|843886|844082|844288|844301	EXPA15|NMD3|CESA10|ER|CSLB04|MOR1|EXPA4|LEW3|EXPA8|PGAZAT|ROL5|WRKY12|RGP3|MYB26|KINESIN-13A|RGP1|COBL1|QUA1|AT3G26370|EXPA16|EPC1|SAC9|IRX1|EXPA17|QUA3|ANL2|XTH9|EXPB3|XTH24|CESA1|CEV1|AT5G06700|MYB46|RGP2|MYB43|IRX3|RWP1|CESA4|SVL1|CESA6|MAN7|GXM3|AVP1|MYB58|GAUT11|EXPA11|ATSAC1|EXPA10|IRX9-L|eEF-1Bb1|MUR4|NAC012|NAC015|ANAC026|EXPB2|MAP70-1|EXPA1|WAT1|AT1G77460|AtkdsA1|AT1G79620	-1.7	MyList
WikiPathways	27	WP3661	Genetic interactions between sugar and hormone signaling		-3.6	3.4	4.4	19148	23	2455	10	0.41	0.13	818982|828714|829034|831748|836838|838224|841095|841665|841891|842951	MPK6|ABI1|HXK1|CTR1|ABA1|ABA3|ABF2|ABA2|XRN4|ETR1	-1.7	MyList
GO Biological Processes	19	GO:0046364	monosaccharide biosynthetic process	19_GO:0008152 metabolic process	-3.6	2.5	4.1	19148	54	2455	17	0.69	0.17	814643|818220|818562|819287|819288|819289|820461|821206|824572|828564|828758|829943|831419|837904|839942|843830|844288	PDE345|FBA6|CYT1|GulLO5|GulLO2|GulLO6|PGK1|VTC4|HCEF1|PGI1|FBA7|PCK1|RGP2|GAPC2|MUR4|AT1G74910|AtkdsA1	-1.7	MyList
KEGG Pathway	24	ath00630	Glyoxylate and dicarboxylate metabolism		-3.5	2.2	4	19148	74	2455	21	0.86	0.19	816808|819042|820630|820665|822139|823906|827563|829438|829737|829911|829949|830292|831330|831690|833635|833828|838342|838940|840141|841757|843029	PMDH1|ATCS|HAOX1|GOX1|GLYR1|MDH|GOX3|GLDP1|ACO1|AT4G37560|SHM1|GLU1|FDH|MLS|PGLP1|RBCS3B|GLYR2|GGT1|AT1G32470|mMDH1|RBCS1A	-1.7	MyList
KEGG Pathway	24	ko00630	Glyoxylate and dicarboxylate metabolism		-3.5	2.2	4	19148	74	2455	21	0.86	0.19	816808|819042|820630|820665|822139|823906|827563|829438|829737|829911|829949|830292|831330|831690|833635|833828|838342|838940|840141|841757|843029	PMDH1|ATCS|HAOX1|GOX1|GLYR1|MDH|GOX3|GLDP1|ACO1|AT4G37560|SHM1|GLU1|FDH|MLS|PGLP1|RBCS3B|GLYR2|GGT1|AT1G32470|mMDH1|RBCS1A	-1.7	MyList
GO Biological Processes	19	GO:1901605	alpha-amino acid metabolic process	19_GO:0008152 metabolic process	-3.5	1.6	3.8	19148	245	2455	51	2.1	0.29	814732|816271|816513|816619|817290|818326|819022|820499|821003|821044|821147|821482|823888|824015|824484|824727|824825|824872|825030|825386|825500|827122|827145|828586|829277|829438|829452|829591|829623|829716|829949|830292|830457|830888|831126|831522|831599|831660|835427|836373|836625|837082|837345|837370|838940|839817|840011|840141|841665|842908|843886	GAD4|ATSERAT3;1|AT2G19940|LIP1|NLP1|AT2G37500|MTHFR2|SERAT2;2|MTO3|GAD5|MS2|AT3G19480|ASN1|CSR1|NodGS|P5CS2|AT3G56580|CBL|AT3G58610|LCD|HMT2|ATARD2|OASA1|AT4G24830|CYP83B1|GLDP1|AT4G33150|RRTF1|ADC2|SERAT3;2|SHM1|GLU1|ASA1|ASN3|DiT1|MYB43|GAD|ATMS1|GLT1|ALDH12A1|ASN2|ACS2|ADT6|CPNIFS|GGT1|PAI3|AK-HSDH I|AT1G32470|ABA2|GAD2|WAT1	-1.7	MyList
GO Biological Processes	19	GO:0009250	glucan biosynthetic process	19_GO:0008152 metabolic process	-3.5	1.9	3.9	19148	139	2455	33	1.3	0.23	815852|817092|817815|818258|818562|819903|821245|821589|821783|822338|825650|827612|829376|830315|830399|830559|830665|831140|831608|832042|832220|834426|834883|835035|835257|836504|836595|837716|839660|839903|840184|843133|844082	CALS5|CESA10|CSLB04|GSL8|CYT1|GSL10|COBL1|EMB2729|IQD5|UKL2|GSL05|IRX1|CESA1|LDA|CEV1|AT5G06700|XXT3|GSL12|IRX3|APL1|AT5G20950|CESA4|ADG1|GH9A1|PGM|RSW3|CESA6|SS3|APL2|eEF-1Bb1|GBSS1|FKF1|AT1G77460	-1.7	MyList
KEGG Pathway	24	ath00710	Carbon fixation in photosynthetic organisms		-3.5	2.3	4	19148	69	2455	20	0.81	0.18	814643|814657|815842|816509|816808|818220|820461|822277|823906|824572|827226|828758|829943|833828|837848|837904|838940|841757|843029|844291	PDE345|RPI2|NAD-ME1|NADP-ME1|PMDH1|FBA6|PGK1|GAPA|MDH|HCEF1|PPDK|FBA7|PCK1|RBCS3B|GAPA-2|GAPC2|GGT1|mMDH1|RBCS1A|GAPCP-1	-1.7	MyList
KEGG Pathway	24	ko00710	Carbon fixation in photosynthetic organisms		-3.5	2.3	4	19148	69	2455	20	0.81	0.18	814643|814657|815842|816509|816808|818220|820461|822277|823906|824572|827226|828758|829943|833828|837848|837904|838940|841757|843029|844291	PDE345|RPI2|NAD-ME1|NADP-ME1|PMDH1|FBA6|PGK1|GAPA|MDH|HCEF1|PPDK|FBA7|PCK1|RBCS3B|GAPA-2|GAPC2|GGT1|mMDH1|RBCS1A|GAPCP-1	-1.7	MyList
GO Biological Processes	19	GO:0046700	heterocycle catabolic process	19_GO:0008152 metabolic process	-3.5	1.7	3.8	19148	215	2455	46	1.9	0.27	814828|815903|816475|818563|818634|819550|819563|820492|823766|823849|824853|825752|825826|826942|827134|828391|829266|829451|829557|829635|830372|831093|831309|832004|832060|832234|832242|834025|834363|834380|834430|834747|836558|837660|837983|838387|838554|839521|840040|840295|841891|842084|842281|842303|843900|844104	RNS1|ALDH6B2|EER5|RNS2|AtCaN2|ECT1|APY1|ECT5|AT3G46210|AT3G46960|UBA2A|AT4G04320|AT4G04880|NYC1|ATSUV3|NYE1|ACDO1|AT4G33140|PAB2|MRL1|NOL|PYD2|AT5G14580|NSH3|SMG7|AT5G21100|LARP1a|AT5G40270|ETFBETA|UAH|CAD1|LBA1|BETA-UP|BFN1|AT1G14220|AT1G18070|CLH1|RRP4|AT1G31500|UPF3|XRN4|AT1G56310|PEN3|AT1G60080|XRN3|AT1G77680	-1.7	MyList
GO Biological Processes	19	GO:0042446	hormone biosynthetic process	19_GO:0065007 biological regulation	-3.5	2.1	3.9	19148	90	2455	24	0.98	0.2	814725|816585|818834|819999|820582|822709|824229|825864|828569|829277|830457|831068|831291|832221|833833|834411|835504|837024|837830|838741|840099|841465|843031|843669	SGR5|SUR1|AT2G42330|PLC2|CYP90D1|BR6OX2|DWF4|AT4G05160|TAR2|CYP83B1|ASA1|LOG8|CYP724A1|AO1|CYP735A1|YUC5|OMT1|YUC9|CYP87A2|YUC11|NSI|DWF5|CYP735A2|AT1G73340	-1.7	MyList
GO Biological Processes	19	GO:0048532	anatomical structure arrangement	19_GO:0032502 developmental process	-3.5	2.1	3.9	19148	85	2455	23	0.94	0.19	820816|820936|824129|824229|828520|829406|829424|834026|834403|835478|835623|836699|838039|838144|838687|839756|840521|841539|841645|842858|843693|843915|844388	PLDALPHA1|TPR2|BAM2|DWF4|SHD|AT4G32700|HB-8|ERA1|AGO10|CUC2|TOP1ALPHA|BAM1|TTA1|TPL|CDKB2;2|SRD2|ACC1|AT1G51160|ATHB-15|FAS1|PIN1|CLV1|TPR1	-1.7	MyList
KEGG Pathway	24	ko03018	RNA degradation		-3.5	1.9	3.9	19148	112	2455	28	1.1	0.21	816257|816781|816867|817883|818226|818238|820549|821983|823766|823849|824379|828733|829043|829557|829947|831309|831709|833507|833880|834434|834832|839521|839526|840040|841399|842037|842303|843900	EMB2763|PFK5|PAB4|HSP60-2|LOS2|PAB7|Cpn60beta2|HSP60|AT3G46210|AT3G46960|PSRP2|PFK3|PFK1|PAB2|mtHsc70-1|AT5G14580|ABCI20|AT5G35430|AT5G38890|ABCI21|PFK2|RRP4|LSM2|AT1G31500|PAB8|AHG2|AT1G60080|XRN3	-1.7	MyList
KEGG Pathway	24	ath03018	RNA degradation		-3.5	1.9	3.9	19148	112	2455	28	1.1	0.21	816257|816781|816867|817883|818226|818238|820549|821983|823766|823849|824379|828733|829043|829557|829947|831309|831709|833507|833880|834434|834832|839521|839526|840040|841399|842037|842303|843900	EMB2763|PFK5|PAB4|HSP60-2|LOS2|PAB7|Cpn60beta2|HSP60|AT3G46210|AT3G46960|PSRP2|PFK3|PFK1|PAB2|mtHsc70-1|AT5G14580|ABCI20|AT5G35430|AT5G38890|ABCI21|PFK2|RRP4|LSM2|AT1G31500|PAB8|AHG2|AT1G60080|XRN3	-1.7	MyList
GO Biological Processes	19	GO:0006949	syncytium formation	19_GO:0032502 developmental process	-3.4	3.9	4.4	19148	16	2455	8	0.33	0.12	814838|818553|818656|824715|828940|838014|839218|843288	EXPA15|EXPA4|EXPA8|EXPA16|EXPB3|MIOX1|EXPA10|EXPA1	-1.7	MyList
GO Biological Processes	19	GO:0045229	external encapsulating structure organization	19_GO:0009987 cellular process	-3.4	1.5	3.6	19148	347	2455	67	2.7	0.33	814838|815852|816412|817173|817544|818243|818553|818656|818785|819903|820063|820241|820372|821245|822105|822241|824083|824715|824749|825650|827612|827708|827983|828020|828022|828064|828940|829150|829277|830379|830559|831381|831596|831608|832093|832452|834106|834426|834430|834564|834800|835418|835641|835653|835922|836585|836778|837701|838138|838439|838608|838928|839022|839218|839280|839652|839903|839942|841820|842281|842879|842951|843283|843288|843408|844082|844288	EXPA15|CALS5|HPT1|ER|ABCG31|AT2G36710|EXPA4|EXPA8|PGAZAT|GSL10|DEX1|AT3G10720|MS2|COBL1|QUA1|AT3G26370|AT3G49220|EXPA16|EPC1|GSL05|IRX1|AT4G02300|EXPA17|QUA3|ANL2|ATPMEPCRB|EXPB3|XTH24|CYP83B1|AT5G04970|AT5G06700|CASP5|UGP2|IRX3|AT5G19730|AT5G23870|RWP1|CESA4|CAD1|AT5G45280|PME5|PMEPCRF|SVL1|QRT1|AT5G58100|AT5G64640|MAN7|PMEPCRA|AVP1|GAUT11|EXPA11|AT1G23200|UGT74B1|EXPA10|LAP6|IRX9-L|eEF-1Bb1|MUR4|PME2|PEN3|EXPB2|ETR1|CYP704B1|EXPA1|GH9B1|AT1G77460|AtkdsA1	-1.7	MyList
KEGG Pathway	24	ko00071	Fatty acid degradation		-3.4	2.7	4.1	19148	41	2455	14	0.57	0.15	819865|819870|823955|824347|827381|829022|834417|837140|838991|840172|841849|842779|844047|844094	IBR3|MFP2|ALDH2B4|ACX4|ACX1|AIM1|HOT5|ACX3|ALDH2B7|AT1G32780|ALDH7B4|AT1G64710|ADH1|LACS9	-1.6	MyList
KEGG Pathway	24	ath00071	Fatty acid degradation		-3.4	2.7	4.1	19148	41	2455	14	0.57	0.15	819865|819870|823955|824347|827381|829022|834417|837140|838991|840172|841849|842779|844047|844094	IBR3|MFP2|ALDH2B4|ACX4|ACX1|AIM1|HOT5|ACX3|ALDH2B7|AT1G32780|ALDH7B4|AT1G64710|ADH1|LACS9	-1.6	MyList
GO Biological Processes	19	GO:0000272	polysaccharide catabolic process	19_GO:0008152 metabolic process	-3.4	1.8	3.8	19148	141	2455	33	1.3	0.23	818243|818785|819886|820241|821975|822063|822590|823853|824083|824680|826481|827708|828064|828580|828967|830315|830379|830921|832093|832739|833656|834800|834948|835418|835653|836585|836609|837540|837701|838928|839452|841820|843185	AT2G36710|PGAZAT|AT3G07010|AT3G10720|BAM1|AT3G24670|PHS1|AT3G47000|AT3G49220|AT3G55140|ISA3|AT4G02300|ATPMEPCRB|AT4G24780|HAE|LDA|AT5G04970|AT5G10560|AT5G19730|AT5G26810|BGLU42|PME5|AT5G48900|PMEPCRF|QRT1|AT5G64640|DPE1|AT1G10050|PMEPCRA|AT1G23200|AT1G04680|PME2|XYL1	-1.6	MyList
GO Biological Processes	19	GO:0071555	cell wall organization	19_GO:0009987 cellular process	-3.4	1.5	3.6	19148	292	2455	58	2.4	0.31	814838|816412|817173|818243|818553|818656|818785|819903|820241|821245|822105|822241|824083|824715|824749|825650|827612|827708|827983|828020|828022|828064|828940|829150|829277|830379|830559|831381|831596|831608|832093|832452|834106|834426|834430|834564|834800|835418|835641|835653|836585|836778|837701|838138|838439|838608|838928|839022|839218|839903|841820|842281|842879|842951|843288|843408|844082|844288	EXPA15|HPT1|ER|AT2G36710|EXPA4|EXPA8|PGAZAT|GSL10|AT3G10720|COBL1|QUA1|AT3G26370|AT3G49220|EXPA16|EPC1|GSL05|IRX1|AT4G02300|EXPA17|QUA3|ANL2|ATPMEPCRB|EXPB3|XTH24|CYP83B1|AT5G04970|AT5G06700|CASP5|UGP2|IRX3|AT5G19730|AT5G23870|RWP1|CESA4|CAD1|AT5G45280|PME5|PMEPCRF|SVL1|QRT1|AT5G64640|MAN7|PMEPCRA|AVP1|GAUT11|EXPA11|AT1G23200|UGT74B1|EXPA10|eEF-1Bb1|PME2|PEN3|EXPB2|ETR1|EXPA1|GH9B1|AT1G77460|AtkdsA1	-1.6	MyList
GO Biological Processes	19	GO:0033692	cellular polysaccharide biosynthetic process	19_GO:0008152 metabolic process	-3.3	1.7	3.7	19148	201	2455	43	1.8	0.26	815852|817092|817815|818258|818562|819903|821245|821589|821783|822105|822241|822338|823794|824765|825650|827612|829376|830315|830399|830559|830665|831140|831608|832042|832220|834106|834426|834883|835035|835257|836047|836504|836595|837488|837716|839652|839660|839903|839942|840184|843133|844082|844288	CALS5|CESA10|CSLB04|GSL8|CYT1|GSL10|COBL1|EMB2729|IQD5|QUA1|AT3G26370|UKL2|UXS5|ESK1|GSL05|IRX1|CESA1|LDA|CEV1|AT5G06700|XXT3|GSL12|IRX3|APL1|AT5G20950|RWP1|CESA4|ADG1|GH9A1|PGM|UXS3|RSW3|CESA6|GXM3|SS3|IRX9-L|APL2|eEF-1Bb1|MUR4|GBSS1|FKF1|AT1G77460|AtkdsA1	-1.6	MyList
KEGG Pathway	24	ath00520	Amino sugar and nucleotide sugar metabolism		-3.3	1.8	3.7	19148	131	2455	31	1.3	0.23	818066|818562|818959|818963|819378|820039|820429|820707|821233|822105|823794|824520|824692|825458|826696|827299|828564|829034|831419|831596|832042|834883|835257|835333|836047|838439|838927|839420|839660|839942|843830	GlcNAc1pUT2|CYT1|CHI|AT2G43610|UXS4|RGP3|HCHIB|RHM3|RGP1|QUA1|UXS5|UXS1|HEXO1|AUD1|UGE5|ARA1|PGI1|HXK1|RGP2|UGP2|APL1|ADG1|PGM|USP|UXS3|GAUT11|PGM3|FKGP|APL2|MUR4|AT1G74910	-1.6	MyList
KEGG Pathway	24	ko00520	Amino sugar and nucleotide sugar metabolism		-3.3	1.8	3.7	19148	131	2455	31	1.3	0.23	818066|818562|818959|818963|819378|820039|820429|820707|821233|822105|823794|824520|824692|825458|826696|827299|828564|829034|831419|831596|832042|834883|835257|835333|836047|838439|838927|839420|839660|839942|843830	GlcNAc1pUT2|CYT1|CHI|AT2G43610|UXS4|RGP3|HCHIB|RHM3|RGP1|QUA1|UXS5|UXS1|HEXO1|AUD1|UGE5|ARA1|PGI1|HXK1|RGP2|UGP2|APL1|ADG1|PGM|USP|UXS3|GAUT11|PGM3|FKGP|APL2|MUR4|AT1G74910	-1.6	MyList
GO Biological Processes	19	GO:1901361	organic cyclic compound catabolic process	19_GO:0008152 metabolic process	-3.3	1.6	3.6	19148	238	2455	49	2	0.28	814828|815903|816475|818563|818634|819550|819563|820492|823766|823849|824853|825752|825826|826641|826642|826942|827134|828391|829266|829451|829557|829635|830372|831093|831309|832004|832060|832234|832242|834025|834363|834380|834430|834747|836558|837660|837983|838289|838387|838554|839521|840040|840295|841891|842084|842281|842303|843900|844104	RNS1|ALDH6B2|EER5|RNS2|AtCaN2|ECT1|APY1|ECT5|AT3G46210|AT3G46960|UBA2A|AT4G04320|AT4G04880|AT4G10490|AT4G10500|NYC1|ATSUV3|NYE1|ACDO1|AT4G33140|PAB2|MRL1|NOL|PYD2|AT5G14580|NSH3|SMG7|AT5G21100|LARP1a|AT5G40270|ETFBETA|UAH|CAD1|LBA1|BETA-UP|BFN1|AT1G14220|GSTU25|AT1G18070|CLH1|RRP4|AT1G31500|UPF3|XRN4|AT1G56310|PEN3|AT1G60080|XRN3|AT1G77680	-1.6	MyList
GO Biological Processes	19	GO:1901617	organic hydroxy compound biosynthetic process	19_GO:0008152 metabolic process	-3.3	1.6	3.6	19148	214	2455	45	1.8	0.27	816173|816244|816412|818402|819003|819326|820141|820372|820582|820667|820707|820728|821135|821206|821297|822709|824229|824460|827612|828387|828685|829548|829616|830018|831216|831291|831738|833520|834037|834416|835504|835849|835862|835889|836838|837830|838224|841465|841665|842720|842805|843669|843982|5007825|10723114	MYB7|HMG2|HPT1|PDX1.1|ITPK4|SDR3|AT3G09830|MS2|CYP90D1|NCED3|RHM3|DJ1A|DOX1|VTC4|AT3G01310|BR6OX2|DWF4|FK|IRX1|LDOX|AT4G25800|DJ1C|SQS1|MYB4|SMT1|CYP724A1|RSR4|TT2|SIP1|FLS6|OMT1|GS1|AT5G57580|CER3|ABA1|CYP87A2|ABA3|DWF5|ABA2|DIR5|G-TMT|AT1G73340|HMG1|AT1G60995|SPHK2	-1.5	MyList
GO Biological Processes	19	GO:0010118	stomatal movement	19_GO:0009987 cellular process	-3.3	1.7	3.6	19148	161	2455	36	1.5	0.24	816235|816413|816705|818491|818982|819392|819665|820006|820647|820816|824083|824318|826838|826853|828714|829034|829541|829733|831020|832356|834026|834664|834730|835039|835701|835926|837480|837805|838122|838224|839277|841122|842131|842710|842951|843288	CPK6|HA1|GRP7|EULS3|MPK6|ABCC4|NHX2|iPGAM2|FAB1B|PLDALPHA1|AT3G49220|FER|AT4G12290|MYB55|ABI1|HXK1|OST1|PLDDELTA|HSC70-1|AT5G22920|ERA1|AT5G46220|VAM3|AT5G49760|HSP81-2|PHOT2|MYB61|OZS1|ABCG40|ABA3|ABCC5|RD21A|MYB50|RBOH F|ETR1|EXPA1	-1.5	MyList
GO Biological Processes	19	GO:0098655	cation transmembrane transport	19_GO:0051179 localization	-3.3	1.6	3.6	19148	221	2455	46	1.9	0.27	816413|817400|818071|818409|818649|819665|820532|821063|821671|821693|822319|823950|824349|825834|826973|827860|827984|828221|829069|829112|829142|829337|830047|834724|835640|835815|836321|836388|837280|837296|838138|838166|838249|839924|839997|840139|841127|842041|842311|842719|843138|843195|843366|844231|844405|844422	HA1|VHA-A1|KUP11|AMT2|KT2|NHX2|CAX2|KUP3|ACA9|AT3G21390|YSL6|HA4|CAX3|KEA2|HAK5|AAT1|ECA2|AT4G02620|AT4G29480|ACA10|HA2|AT4G32060|VHA-C3|BOU|NHX3|ACA8|ARF2|HA11|ECA4|ECA1|AVP1|NRAMP6|VHP2;2|CCC1|KUP10|NRT1.5|NRAMP2|ZIP11|AT1G60160|AT1G64150|IAR1|AT1G68650|KUP6|VP2|HA9|NRAMP1	-1.5	MyList
GO Biological Processes	19	GO:0006163	purine nucleotide metabolic process	19_GO:0008152 metabolic process	-3.2	1.7	3.6	19148	186	2455	40	1.6	0.26	814643|816241|816244|816561|816781|818220|818226|818231|819061|820006|820372|820461|824465|824667|824930|825752|827142|828096|828564|828733|828758|829034|829043|829069|829452|829626|830940|831882|833655|834025|834832|835157|837515|837613|837904|840521|842284|843982|844291|2746201	PDE345|AT2G17340|HMG2|AT2G20420|PFK5|FBA6|LOS2|AT2G36580|AT2G44530|iPGAM2|MS2|PGK1|AT3G52990|PUR5|ADSS|AT4G04320|LOI1|RSH1|PGI1|PFK3|FBA7|HXK1|PFK1|AT4G29480|AT4G33150|ASE2|APTX|ADK2|ACS|AT5G40270|PFK2|MAB1|PUR2|PRS3|GAPC2|ACC1|E1 ALPHA|HMG1|GAPCP-1|HINT3	-1.5	MyList
WikiPathways	27	WP2579	Cadmium and glutathione		-3.2	3.3	4.1	19148	21	2455	9	0.37	0.12	820121|820155|820263|824454|831774|832797|834430|837304|837405	APX2|MDHAR|MSD1|MDAR1|ATMDAR2|GSH2|CAD1|APX1|CSD1	-1.5	MyList
GO Biological Processes	19	GO:0042445	hormone metabolic process	19_GO:0065007 biological regulation	-3.2	1.8	3.6	19148	145	2455	33	1.3	0.23	814725|816585|817212|818749|818834|819999|820582|822709|824229|825864|825905|828569|829277|830457|831068|831291|832221|833833|834411|835501|835504|835767|837024|837075|837830|838741|840099|841465|841977|842951|843031|843669|843886	SGR5|SUR1|BAS1|CKX1|AT2G42330|PLC2|CYP90D1|BR6OX2|DWF4|AT4G05160|IBR1|TAR2|CYP83B1|ASA1|LOG8|CYP724A1|AO1|CYP735A1|YUC5|ILL3|OMT1|ILL2|YUC9|UGT74E2|CYP87A2|YUC11|NSI|DWF5|AAE18|ETR1|CYP735A2|AT1G73340|WAT1	-1.5	MyList
GO Biological Processes	19	GO:0009933	meristem structural organization	19_GO:0032502 developmental process	-3.2	2.1	3.7	19148	73	2455	20	0.81	0.18	820936|824129|828520|829406|829424|834026|834403|835478|835623|836699|838039|838144|838687|839756|840521|841539|841645|842858|843915|844388	TPR2|BAM2|SHD|AT4G32700|HB-8|ERA1|AGO10|CUC2|TOP1ALPHA|BAM1|TTA1|TPL|CDKB2;2|SRD2|ACC1|AT1G51160|ATHB-15|FAS1|CLV1|TPR1	-1.5	MyList
GO Biological Processes	19	GO:0019318	hexose metabolic process	19_GO:0008152 metabolic process	-3.2	2	3.7	19148	89	2455	23	0.94	0.19	814643|817355|818220|820006|820461|822277|822284|824572|826696|827299|828564|828758|829034|829943|831150|836609|836747|837848|837904|839044|839942|842342|844291	PDE345|FUC1|FBA6|iPGAM2|PGK1|GAPA|AT3G26720|HCEF1|UGE5|ARA1|PGI1|FBA7|HXK1|PCK1|G6PD2|DPE1|AT5G66150|GAPA-2|GAPC2|G6PD3|MUR4|GolS4|GAPCP-1	-1.5	MyList
GO Biological Processes	19	GO:0098660	inorganic ion transmembrane transport	19_GO:0051179 localization	-3.2	1.6	3.5	19148	235	2455	48	2	0.28	816413|817400|817943|818071|818409|818649|819329|819665|820532|821063|821671|822319|823950|824349|825834|826973|827984|828221|829069|829112|829142|829337|830047|831252|835640|835815|836321|836388|837280|837296|838116|838138|838166|838249|839924|839997|840139|841127|842041|842311|842719|843138|843195|843366|844231|844371|844405|844422	HA1|VHA-A1|PHO2|KUP11|AMT2|KT2|BOR1|NHX2|CAX2|KUP3|ACA9|YSL6|HA4|CAX3|KEA2|HAK5|ECA2|AT4G02620|AT4G29480|ACA10|HA2|AT4G32060|VHA-C3|PHT3;1|NHX3|ACA8|ARF2|HA11|ECA4|ECA1|BOR4|AVP1|NRAMP6|VHP2;2|CCC1|KUP10|NRT1.5|NRAMP2|ZIP11|AT1G60160|AT1G64150|IAR1|AT1G68650|KUP6|VP2|MOT2|HA9|NRAMP1	-1.5	MyList
KEGG Pathway	24	ath_M00165	Reductive pentose phosphate cycle (Calvin cycle)		-3.2	2.8	3.9	19148	34	2455	12	0.49	0.14	814643|814657|818220|820461|822277|824572|828758|833828|837848|837904|843029|844291	PDE345|RPI2|FBA6|PGK1|GAPA|HCEF1|FBA7|RBCS3B|GAPA-2|GAPC2|RBCS1A|GAPCP-1	-1.4	MyList
KEGG Pathway	24	M00165	Reductive pentose phosphate cycle (Calvin cycle)		-3.2	2.8	3.9	19148	34	2455	12	0.49	0.14	814643|814657|818220|820461|822277|824572|828758|833828|837848|837904|843029|844291	PDE345|RPI2|FBA6|PGK1|GAPA|HCEF1|FBA7|RBCS3B|GAPA-2|GAPC2|RBCS1A|GAPCP-1	-1.4	MyList
GO Biological Processes	19	GO:0044270	cellular nitrogen compound catabolic process	19_GO:0008152 metabolic process	-3.2	1.6	3.5	19148	217	2455	45	1.8	0.27	814828|815903|816475|818563|818634|819550|819563|820492|823766|823849|824853|825752|825826|826942|827134|828391|829266|829451|829557|829635|830372|831093|831309|832004|832060|832242|834025|834363|834380|834430|834747|836558|837660|837983|838387|838554|839521|840040|840295|841891|842084|842281|842303|843900|844104	RNS1|ALDH6B2|EER5|RNS2|AtCaN2|ECT1|APY1|ECT5|AT3G46210|AT3G46960|UBA2A|AT4G04320|AT4G04880|NYC1|ATSUV3|NYE1|ACDO1|AT4G33140|PAB2|MRL1|NOL|PYD2|AT5G14580|NSH3|SMG7|LARP1a|AT5G40270|ETFBETA|UAH|CAD1|LBA1|BETA-UP|BFN1|AT1G14220|AT1G18070|CLH1|RRP4|AT1G31500|UPF3|XRN4|AT1G56310|PEN3|AT1G60080|XRN3|AT1G77680	-1.4	MyList
GO Biological Processes	19	GO:0009225	nucleotide-sugar metabolic process	19_GO:0008152 metabolic process	-3.2	2.4	3.8	19148	53	2455	16	0.65	0.16	818066|818562|819378|820039|820707|821233|823794|824520|825458|831419|831596|835333|836047|839420|839942|841733	GlcNAc1pUT2|CYT1|UXS4|RGP3|RHM3|RGP1|UXS5|UXS1|AUD1|RGP2|UGP2|USP|UXS3|FKGP|MUR4|CKS	-1.4	MyList
GO Biological Processes	19	GO:0034440	lipid oxidation	19_GO:0008152 metabolic process	-3.2	2.3	3.8	19148	58	2455	17	0.69	0.17	816808|819870|821135|821808|823650|824347|825752|827089|827381|829022|830144|836724|837140|841876|841944|843077|843584	PMDH1|MFP2|DOX1|LOX5|LOX2|ACX4|AT4G04320|HCD1|ACX1|AIM1|ABCD1|CHY1|ACX3|ABCD2|LOX1|LOX6|LOX4	-1.4	MyList
GO Biological Processes	19	GO:0030003	cellular cation homeostasis	19_GO:0065007 biological regulation	-3.1	1.7	3.5	19148	158	2455	35	1.4	0.24	816394|816413|817400|817800|818530|819665|820098|820276|820532|820622|821357|823950|824349|827332|827984|829337|829682|829881|835058|835511|835640|836388|836868|837280|837296|838166|839268|839277|840859|841127|842719|843138|843195|844405|844422	PHYB|HA1|VHA-A1|GLR3.5|MTP11|NHX2|MT2A|FER2|CAX2|CAX9|BTS|HA4|CAX3|OPT3|ECA2|AT4G32060|GLUR2|HMA1|AT5G49945|MYB49|NHX3|HA11|NRAMP4|ECA4|ECA1|NRAMP6|GLR3.4|ABCC5|GLR3.3|NRAMP2|AT1G64150|IAR1|AT1G68650|HA9|NRAMP1	-1.4	MyList
GO Biological Processes	19	GO:0009832	plant-type cell wall biogenesis	19_GO:0009987 cellular process	-3.1	1.7	3.5	19148	188	2455	40	1.6	0.26	814908|817092|817815|818131|818610|819083|820039|820602|820915|821233|821245|822105|822241|825146|827612|828024|829376|830399|830559|831127|831419|831522|831608|834106|834426|836595|837488|838219|838868|839652|839903|839942|840171|840223|842568|843134|843886|844082|844288|844301	NMD3|CESA10|CSLB04|MOR1|LEW3|WRKY12|RGP3|MYB26|KINESIN-13A|RGP1|COBL1|QUA1|AT3G26370|SAC9|IRX1|XTH9|CESA1|CEV1|AT5G06700|MYB46|RGP2|MYB43|IRX3|RWP1|CESA4|CESA6|GXM3|MYB58|ATSAC1|IRX9-L|eEF-1Bb1|MUR4|NAC012|NAC015|ANAC026|MAP70-1|WAT1|AT1G77460|AtkdsA1|AT1G79620	-1.4	MyList
KEGG Pathway	24	ko00051	Fructose and mannose metabolism		-3.1	2.2	3.7	19148	64	2455	18	0.73	0.17	814643|816596|816781|818220|818562|821045|824572|828733|828758|829034|829043|831699|834832|835272|835871|836778|839420|843830	PDE345|MAN2|PFK5|FBA6|CYT1|AT3G17770|HCEF1|PFK3|FBA7|HXK1|PFK1|MAN6|PFK2|AT5G51970|AT5G57655|MAN7|FKGP|AT1G74910	-1.4	MyList
KEGG Pathway	24	ath00051	Fructose and mannose metabolism		-3.1	2.2	3.7	19148	64	2455	18	0.73	0.17	814643|816596|816781|818220|818562|821045|824572|828733|828758|829034|829043|831699|834832|835272|835871|836778|839420|843830	PDE345|MAN2|PFK5|FBA6|CYT1|AT3G17770|HCEF1|PFK3|FBA7|HXK1|PFK1|MAN6|PFK2|AT5G51970|AT5G57655|MAN7|FKGP|AT1G74910	-1.4	MyList
GO Biological Processes	19	GO:0006757	ATP generation from ADP	19_GO:0008152 metabolic process	-3.1	2.3	3.7	19148	54	2455	16	0.65	0.16	814643|816781|818220|818226|818231|820006|820461|824465|828564|828733|828758|829034|829043|834832|837904|844291	PDE345|PFK5|FBA6|LOS2|AT2G36580|iPGAM2|PGK1|AT3G52990|PGI1|PFK3|FBA7|HXK1|PFK1|PFK2|GAPC2|GAPCP-1	-1.4	MyList
GO Biological Processes	19	GO:0009135	purine nucleoside diphosphate metabolic process	19_GO:0008152 metabolic process	-3.1	2.3	3.7	19148	54	2455	16	0.65	0.16	814643|816781|818220|818226|818231|820006|820461|824465|828564|828733|828758|829034|829043|834832|837904|844291	PDE345|PFK5|FBA6|LOS2|AT2G36580|iPGAM2|PGK1|AT3G52990|PGI1|PFK3|FBA7|HXK1|PFK1|PFK2|GAPC2|GAPCP-1	-1.4	MyList
GO Biological Processes	19	GO:0006096	glycolytic process	19_GO:0008152 metabolic process	-3.1	2.3	3.7	19148	54	2455	16	0.65	0.16	814643|816781|818220|818226|818231|820006|820461|824465|828564|828733|828758|829034|829043|834832|837904|844291	PDE345|PFK5|FBA6|LOS2|AT2G36580|iPGAM2|PGK1|AT3G52990|PGI1|PFK3|FBA7|HXK1|PFK1|PFK2|GAPC2|GAPCP-1	-1.4	MyList
GO Biological Processes	19	GO:0009179	purine ribonucleoside diphosphate metabolic process	19_GO:0008152 metabolic process	-3.1	2.3	3.7	19148	54	2455	16	0.65	0.16	814643|816781|818220|818226|818231|820006|820461|824465|828564|828733|828758|829034|829043|834832|837904|844291	PDE345|PFK5|FBA6|LOS2|AT2G36580|iPGAM2|PGK1|AT3G52990|PGI1|PFK3|FBA7|HXK1|PFK1|PFK2|GAPC2|GAPCP-1	-1.4	MyList
GO Biological Processes	19	GO:0046031	ADP metabolic process	19_GO:0008152 metabolic process	-3.1	2.3	3.7	19148	54	2455	16	0.65	0.16	814643|816781|818220|818226|818231|820006|820461|824465|828564|828733|828758|829034|829043|834832|837904|844291	PDE345|PFK5|FBA6|LOS2|AT2G36580|iPGAM2|PGK1|AT3G52990|PGI1|PFK3|FBA7|HXK1|PFK1|PFK2|GAPC2|GAPCP-1	-1.4	MyList
KEGG Pathway	24	ath00450	Selenocompound metabolism		-3	3.5	4	19148	18	2455	8	0.33	0.12	816248|821147|824872|827012|829698|831660|835044|837370	NTRA|MS2|CBL|AT4G13780|NTRB|ATMS1|MMT|CPNIFS	-1.4	MyList
KEGG Pathway	24	ko00450	Selenocompound metabolism		-3	3.5	4	19148	18	2455	8	0.33	0.12	816248|821147|824872|827012|829698|831660|835044|837370	NTRA|MS2|CBL|AT4G13780|NTRB|ATMS1|MMT|CPNIFS	-1.4	MyList
GO Biological Processes	19	GO:0008202	steroid metabolic process	19_GO:0008152 metabolic process	-3	2	3.5	19148	86	2455	22	0.9	0.19	816244|817212|817457|817929|818885|820582|822709|824229|824460|827142|828523|829616|831216|831291|833610|834273|835889|837830|841465|843669|843982|5007825	HMG2|BAS1|CYP707A2|AT2G33630|CYP718|CYP90D1|BR6OX2|DWF4|FK|LOI1|VEP1|SQS1|SMT1|CYP724A1|AT5G36130|AOS|CER3|CYP87A2|DWF5|AT1G73340|HMG1|AT1G60995	-1.3	MyList
GO Biological Processes	19	GO:0072329	monocarboxylic acid catabolic process	19_GO:0008152 metabolic process	-3	2.2	3.6	19148	65	2455	18	0.73	0.17	816808|817457|819870|820462|821135|821163|824347|826641|826642|827089|827381|827663|829022|830144|836724|837140|841876|842724	PMDH1|CYP707A2|MFP2|SDRB|DOX1|AT3G02360|ACX4|AT4G10490|AT4G10500|HCD1|ACX1|CYP707A1|AIM1|ABCD1|CHY1|ACX3|ABCD2|AT1G64190	-1.3	MyList
GO Biological Processes	19	GO:0006265	DNA topological change	19_GO:0008152 metabolic process	-2.9	4.3	4.1	19148	11	2455	6	0.24	0.1	820238|821972|829248|830291|835623|835624	GYRA|TOPII|AT4G31210|GYRB2|TOP1ALPHA|TOP1BETA	-1.3	MyList
GO Biological Processes	19	GO:0010817	regulation of hormone levels	19_GO:0065007 biological regulation	-2.9	1.5	3.3	19148	266	2455	52	2.1	0.29	814725|816256|816585|817166|817212|818265|818390|818749|818834|819999|820582|820707|822519|822709|824229|825864|825905|828569|829277|829446|829829|830457|831068|831241|831291|832221|833833|834411|835501|835504|835767|837024|837075|837830|837919|838138|838416|838741|838859|839756|840099|841465|841977|842275|842281|842951|843031|843449|843669|843693|843886|844105	SGR5|AT2G17500|SUR1|3BETAHSD/D2|BAS1|ABCB1|AUX1|CKX1|AT2G42330|PLC2|CYP90D1|RHM3|ABCB19|BR6OX2|DWF4|AT4G05160|IBR1|TAR2|CYP83B1|APM1|APP1|ASA1|LOG8|TT4|CYP724A1|AO1|CYP735A1|YUC5|ILL3|OMT1|ILL2|YUC9|UGT74E2|CYP87A2|LAG13|AVP1|MKK7|YUC11|PATL2|SRD2|NSI|DWF5|AAE18|ALA3|PEN3|ETR1|CYP735A2|AT1G71090|AT1G73340|PIN1|WAT1|LAX3	-1.3	MyList
GO Biological Processes	19	GO:0006457	protein folding	19_GO:0009987 cellular process	-2.9	1.6	3.3	19148	192	2455	40	1.6	0.26	814930|817344|817771|817883|818455|820102|820438|820549|821346|821983|823531|825191|825434|826616|828363|828520|828531|828785|829639|829697|829947|831020|831856|832950|834207|834313|834913|835341|835416|835701|835985|835988|836093|836138|837441|838063|840461|841789|842094|844087	CR88|CPN60A|HSP70T-2|HSP60-2|AT2G38730|AT3G09440|HSP70|Cpn60beta2|AT3G18190|HSP60|J3|AT3G60210|ATERDJ3B|ATHSP22.0|HIP1|SHD|cpHsc70-1|AR192|ROC5|AKR2|mtHsc70-1|HSC70-1|Hsp70-2|BIP1|BIP2|TRX3|AT5G48570|HSP90.1|CLPX|HSP81-2|ROC7|AT5G58740|HSP18.2|AT5G60160|CRT1b|CPN10|PDIL5-2|AT1G53540|ERD2|PDIL1-2	-1.3	MyList
GO Biological Processes	19	GO:0043478	pigment accumulation in response to UV light	19_GO:0043473 pigmentation	-2.9	6.2	4.5	19148	5	2455	4	0.16	0.081	818265|822519|828022|832379	ABCB1|ABCB19|ANL2|HUA2	-1.3	MyList
GO Biological Processes	19	GO:0043481	anthocyanin accumulation in tissues in response to UV light	19_GO:0043473 pigmentation	-2.9	6.2	4.5	19148	5	2455	4	0.16	0.081	818265|822519|828022|832379	ABCB1|ABCB19|ANL2|HUA2	-1.3	MyList
GO Biological Processes	19	GO:0043479	pigment accumulation in tissues in response to UV light	19_GO:0043473 pigmentation	-2.9	6.2	4.5	19148	5	2455	4	0.16	0.081	818265|822519|828022|832379	ABCB1|ABCB19|ANL2|HUA2	-1.3	MyList
GO Biological Processes	19	GO:0043480	pigment accumulation in tissues	19_GO:0043473 pigmentation	-2.9	6.2	4.5	19148	5	2455	4	0.16	0.081	818265|822519|828022|832379	ABCB1|ABCB19|ANL2|HUA2	-1.3	MyList
GO Biological Processes	19	GO:0006873	cellular ion homeostasis	19_GO:0065007 biological regulation	-2.9	1.7	3.3	19148	174	2455	37	1.5	0.25	816394|816413|817400|817800|818530|819665|820098|820276|820532|820622|821357|822188|823950|824349|827332|827984|829337|829682|829881|835058|835511|835640|836388|836868|837280|837296|837805|838166|839268|839277|840859|841127|842719|843138|843195|844405|844422	PHYB|HA1|VHA-A1|GLR3.5|MTP11|NHX2|MT2A|FER2|CAX2|CAX9|BTS|AT3G25910|HA4|CAX3|OPT3|ECA2|AT4G32060|GLUR2|HMA1|AT5G49945|MYB49|NHX3|HA11|NRAMP4|ECA4|ECA1|OZS1|NRAMP6|GLR3.4|ABCC5|GLR3.3|NRAMP2|AT1G64150|IAR1|AT1G68650|HA9|NRAMP1	-1.3	MyList
KEGG Pathway	24	ath00565	Ether lipid metabolism		-2.9	2.9	3.8	19148	27	2455	10	0.41	0.13	817228|819175|820816|821241|825529|829733|832609|837234|837820|841961	NPC2|AT2G45670|PLDALPHA1|NPC5|AAPT2|PLDDELTA|PLDALPHA3|NPC1|LPLAT1|PLDEPSILON	-1.3	MyList
KEGG Pathway	24	ko00565	Ether lipid metabolism		-2.9	2.9	3.8	19148	27	2455	10	0.41	0.13	817228|819175|820816|821241|825529|829733|832609|837234|837820|841961	NPC2|AT2G45670|PLDALPHA1|NPC5|AAPT2|PLDDELTA|PLDALPHA3|NPC1|LPLAT1|PLDEPSILON	-1.3	MyList
GO Biological Processes	19	GO:0009411	response to UV	19_GO:0050896 response to stimulus	-2.9	1.8	3.4	19148	127	2455	29	1.2	0.22	814740|814805|818265|818869|818982|819648|822519|824287|827011|828022|830018|831241|831267|831738|831899|832379|832721|834629|836506|836582|837036|837405|837592|839557|839817|841593|842991|843071|844201	ETL1|UBC2|ABCB1|AT2G42690|MPK6|DRT102|ABCB19|F3H|CYP83A1|ANL2|MYB4|TT4|CHC1|RSR4|UBQ3|HUA2|AT5G26680|SAG12|UVR8|HAM1|RPL10B|CSD1|Pol{lambda}|UVH6|PAI3|4CL1|LIG6|REV3|POLD3	-1.3	MyList
GO Biological Processes	19	GO:0098662	inorganic cation transmembrane transport	19_GO:0051179 localization	-2.9	1.6	3.3	19148	211	2455	43	1.8	0.26	816413|817400|818071|818409|818649|819665|820532|821063|821671|822319|823950|824349|825834|826973|827984|828221|829069|829112|829142|829337|830047|835640|835815|836321|836388|837280|837296|838138|838166|838249|839924|839997|840139|841127|842041|842311|842719|843138|843195|843366|844231|844405|844422	HA1|VHA-A1|KUP11|AMT2|KT2|NHX2|CAX2|KUP3|ACA9|YSL6|HA4|CAX3|KEA2|HAK5|ECA2|AT4G02620|AT4G29480|ACA10|HA2|AT4G32060|VHA-C3|NHX3|ACA8|ARF2|HA11|ECA4|ECA1|AVP1|NRAMP6|VHP2;2|CCC1|KUP10|NRT1.5|NRAMP2|ZIP11|AT1G60160|AT1G64150|IAR1|AT1G68650|KUP6|VP2|HA9|NRAMP1	-1.3	MyList
KEGG Pathway	24	M00001	Glycolysis (Embden-Meyerhof pathway), glucose => pyruvate		-2.9	2.2	3.5	19148	56	2455	16	0.65	0.16	814643|816781|818220|818226|818231|820006|820461|824465|828564|828733|828758|829034|829043|834832|837904|844291	PDE345|PFK5|FBA6|LOS2|AT2G36580|iPGAM2|PGK1|AT3G52990|PGI1|PFK3|FBA7|HXK1|PFK1|PFK2|GAPC2|GAPCP-1	-1.3	MyList
KEGG Pathway	24	ath_M00001	Glycolysis (Embden-Meyerhof pathway), glucose => pyruvate		-2.9	2.2	3.5	19148	56	2455	16	0.65	0.16	814643|816781|818220|818226|818231|820006|820461|824465|828564|828733|828758|829034|829043|834832|837904|844291	PDE345|PFK5|FBA6|LOS2|AT2G36580|iPGAM2|PGK1|AT3G52990|PGI1|PFK3|FBA7|HXK1|PFK1|PFK2|GAPC2|GAPCP-1	-1.3	MyList
GO Biological Processes	19	GO:0010311	lateral root formation	19_GO:0032501 multicellular organismal process	-2.9	2.2	3.5	19148	56	2455	16	0.65	0.16	816256|816798|818390|821808|824484|824988|827384|827983|829860|830457|838505|839756|841944|843449|844105|844110	AT2G17500|IAA8|AUX1|LOX5|NodGS|LBD29|HB-2|EXPA17|PLP5|ASA1|ARF19|SRD2|LOX1|AT1G71090|LAX3|PIP5K2	-1.3	MyList
GO Biological Processes	19	GO:0010393	galacturonan metabolic process	19_GO:0008152 metabolic process	-2.9	1.7	3.3	19148	169	2455	36	1.5	0.24	817922|818243|818785|819886|820241|822063|822105|822241|824083|824680|824749|827708|828020|828064|828580|828967|829390|830379|830559|831608|832093|832739|834106|834800|834948|835418|835653|836585|837701|837963|838138|838439|838928|839452|841820|844288	GALS1|AT2G36710|PGAZAT|AT3G07010|AT3G10720|AT3G24670|QUA1|AT3G26370|AT3G49220|AT3G55140|EPC1|AT4G02300|QUA3|ATPMEPCRB|AT4G24780|HAE|LUG|AT5G04970|AT5G06700|IRX3|AT5G19730|AT5G26810|RWP1|PME5|AT5G48900|PMEPCRF|QRT1|AT5G64640|PMEPCRA|AT1G14020|AVP1|GAUT11|AT1G23200|AT1G04680|PME2|AtkdsA1	-1.3	MyList
GO Biological Processes	19	GO:0006928	movement of cell or subcellular component	19_GO:0009987 cellular process	-2.9	1.9	3.4	19148	88	2455	22	0.9	0.19	816792|818077|820193|820915|821439|821534|823396|823602|827054|827876|829456|830555|830911|834412|836723|836763|837394|837799|838777|839480|841898|842245	AT2G22610|GRL|AT3G10310|KINESIN-13A|POK2|ATM1|TES|KP1|PAKRP1|ATK1|XI-I|AT5G06670|KAC1|MYA2|ZWI|AT5G66310|XIC|ARK3|AT1G21730|XIA|XIE|ZCF125	-1.3	MyList
GO Biological Processes	19	GO:0072330	monocarboxylic acid biosynthetic process	19_GO:0008152 metabolic process	-2.9	1.5	3.3	19148	243	2455	48	2	0.28	816412|816585|816619|818973|819326|820141|820288|820387|820667|820728|820862|821135|822102|823650|825752|825864|827381|827612|828569|828685|829022|829277|829541|829548|829574|830410|833520|833781|834273|834398|834591|835862|835895|836838|837372|837888|837919|838224|838639|840521|841665|841900|841944|843077|843182|843584|844001|844002	HPT1|SUR1|LIP1|SSI2|SDR3|AT3G09830|FAD7|FAD2|NCED3|DJ1A|AAE13|DOX1|FaTA|LOX2|AT4G04320|AT4G05160|ACX1|IRX1|TAR2|AT4G25800|AIM1|CYP83B1|OST1|DJ1C|KCS16|AT5G05280|TT2|AT5G38020|AOS|KCS20|MOB1-like|AT5G57580|ADCL|ABA1|FATB|AOC4|LAG13|ABA3|OPCL1|ACC1|ABA2|ACP2|LOX1|LOX6|KCS6|LOX4|OPR1|OPR2	-1.2	MyList
GO Biological Processes	19	GO:0006828	manganese ion transport	19_GO:0051179 localization	-2.8	3.6	3.9	19148	15	2455	7	0.29	0.11	820532|836868|837296|841127|842719|843195|844422	CAX2|NRAMP4|ECA1|NRAMP2|AT1G64150|AT1G68650|NRAMP1	-1.2	MyList
GO Biological Processes	19	GO:0009845	seed germination	19_GO:0032501 multicellular organismal process	-2.8	1.6	3.3	19148	182	2455	38	1.5	0.25	816012|816394|816464|817800|820556|820816|821129|822117|823594|823602|824060|824379|826493|828263|828303|828782|829022|829390|830144|830345|830543|830744|830841|831020|831361|831699|832053|835701|836428|836778|836806|836871|837531|838388|838439|842312|842991|843859	LIP1|PHYB|TAG1|GLR3.5|MYB5|PLDALPHA1|PTB1|ROF1|HDA9|KP1|AAE3|PSRP2|MLH1|ATML1|EBS|EXT-like|AIM1|LUG|ABCD1|LECRKA4.3|AT5G06550|AT5G08450|ACT7|HSC70-1|VDAC3|MAN6|ARIA|HSP81-2|AT5G63080|MAN7|IDD1|ARA12|LRR XI-23|ATARCA|GAUT11|emb1220|LIG6|ERDL6	-1.2	MyList
GO Biological Processes	19	GO:0030244	cellulose biosynthetic process	19_GO:0008152 metabolic process	-2.8	2.1	3.4	19148	67	2455	18	0.73	0.17	817092|817815|818562|821245|821783|822338|827612|829376|830399|830559|831608|834426|835035|836504|836595|839903|843133|844082	CESA10|CSLB04|CYT1|COBL1|IQD5|UKL2|IRX1|CESA1|CEV1|AT5G06700|IRX3|CESA4|GH9A1|RSW3|CESA6|eEF-1Bb1|FKF1|AT1G77460	-1.2	MyList
GO Biological Processes	19	GO:0006816	calcium ion transport	19_GO:0051179 localization	-2.8	2.1	3.4	19148	67	2455	18	0.73	0.17	817440|817800|820532|821671|824349|827984|829112|829337|829682|829881|831393|835815|837280|837296|839268|840859|842719|843195	CXIP4|GLR3.5|CAX2|ACA9|CAX3|ECA2|ACA10|AT4G32060|GLUR2|HMA1|DND1|ACA8|ECA4|ECA1|GLR3.4|GLR3.3|AT1G64150|AT1G68650	-1.2	MyList
GO Biological Processes	19	GO:0009828	plant-type cell wall loosening	19_GO:0009987 cellular process	-2.8	2.5	3.6	19148	37	2455	12	0.49	0.14	814838|818553|818656|824715|827983|828940|829150|836778|838608|839218|842879|843288	EXPA15|EXPA4|EXPA8|EXPA16|EXPA17|EXPB3|XTH24|MAN7|EXPA11|EXPA10|EXPB2|EXPA1	-1.2	MyList
GO Biological Processes	19	GO:0048646	anatomical structure formation involved in morphogenesis	19_GO:0032502 developmental process	-2.8	1.6	3.2	19148	226	2455	45	1.8	0.27	814838|815852|816256|816549|816798|817544|818390|818553|818656|820063|820200|820372|820621|821808|822519|823396|824484|824715|824988|827384|827983|828940|829034|829860|830457|835478|835623|835922|836053|836429|838014|838505|839218|839280|839652|839756|841944|842203|843283|843288|843449|843693|844066|844105|844110	EXPA15|CALS5|AT2G17500|ALE2|IAA8|ABCG31|AUX1|EXPA4|EXPA8|DEX1|ROXY1|MS2|AT3G14067|LOX5|ABCB19|TES|NodGS|EXPA16|LBD29|HB-2|EXPA17|EXPB3|HXK1|PLP5|ASA1|CUC2|TOP1ALPHA|AT5G58100|WOX2|LOB|MIOX1|ARF19|EXPA10|LAP6|IRX9-L|SRD2|LOX1|ZF14|CYP704B1|EXPA1|AT1G71090|PIN1|EFS|LAX3|PIP5K2	-1.2	MyList
GO Biological Processes	19	GO:0009615	response to virus	19_GO:0044419 biological process involved in interspecies interaction between organisms	-2.8	1.9	3.3	19148	95	2455	23	0.94	0.19	816737|817102|817246|818959|818973|820102|820438|821300|824112|825194|826966|827702|830891|831020|831856|832234|832422|834403|834443|835175|836176|843276|844423	RKP|DBP1|AGO4|CHI|SSI2|AT3G09440|HSP70|DCL2|RDR6|EIF4G|NIG|CYCT1;4|CDKC;1|HSC70-1|Hsp70-2|AT5G21100|SGS3|AGO10|CBP20|CRL|GRIK2|AGO7|WRKY40	-1.2	MyList
GO Biological Processes	19	GO:0030258	lipid modification	19_GO:0008152 metabolic process	-2.8	1.9	3.3	19148	95	2455	23	0.94	0.19	816808|817761|818994|819870|820220|821135|821476|821808|823650|824347|825752|827089|827381|829022|830144|836724|837140|837820|838868|841876|841944|843077|843584	PMDH1|CVL1|5PTase12|MFP2|MTM1|DOX1|PEN2|LOX5|LOX2|ACX4|AT4G04320|HCD1|ACX1|AIM1|ABCD1|CHY1|ACX3|LPLAT1|ATSAC1|ABCD2|LOX1|LOX6|LOX4	-1.2	MyList
GO Biological Processes	19	GO:0009753	response to jasmonic acid	19_GO:0050896 response to stimulus	-2.8	1.6	3.2	19148	208	2455	42	1.7	0.26	814828|816394|818558|818562|818973|818982|820155|820289|820339|820929|821902|823650|824229|825648|827125|827377|827612|827834|827998|828387|829623|830443|831174|831241|832004|832797|834273|834426|834747|835386|836518|837956|838107|838122|838144|838394|838639|840054|840295|840859|841944|843639	RNS1|PHYB|RCA|CYT1|SSI2|MPK6|MDHAR|AT3G11180|DGD1|EBP|ERF1|LOX2|DWF4|CUL1|AT4G14720|TPS03|IRX1|AT4G20860|LIF2|LDOX|ADC2|AT5G05600|Rap2.6L|TT4|NSH3|GSH2|AOS|CESA4|LBA1|RCF3|RGLG3|WRKY4|GLYI4|ABCG40|TPL|ATMPK8|OPCL1|AT1G31670|UPF3|GLR3.3|LOX1|PEPR1	-1.2	MyList
GO Biological Processes	19	GO:0008652	cellular amino acid biosynthetic process	19_GO:0008152 metabolic process	-2.7	1.6	3.2	19148	190	2455	39	1.6	0.25	816271|816513|818326|819022|820499|821147|821482|823888|824015|824484|824727|824825|824872|825030|825500|827122|827145|828586|829277|829716|829949|830292|830457|830888|831093|831522|831660|835427|835895|836558|836625|837082|837345|837509|838940|839817|840011|840076|841665	ATSERAT3;1|AT2G19940|AT2G37500|MTHFR2|SERAT2;2|MS2|AT3G19480|ASN1|CSR1|NodGS|P5CS2|AT3G56580|CBL|AT3G58610|HMT2|ATARD2|OASA1|AT4G24830|CYP83B1|SERAT3;2|SHM1|GLU1|ASA1|ASN3|PYD2|MYB43|ATMS1|GLT1|ADCL|BETA-UP|ASN2|ACS2|ADT6|ATP-PRT2|GGT1|PAI3|AK-HSDH I|AT-IE|ABA2	-1.2	MyList
GO Biological Processes	19	GO:0009150	purine ribonucleotide metabolic process	19_GO:0008152 metabolic process	-2.7	1.6	3.2	19148	178	2455	37	1.5	0.25	814643|816241|816244|816561|816781|818220|818226|818231|820006|820372|820461|824465|824667|824930|825752|827142|828096|828564|828733|828758|829034|829043|829069|829452|829626|830940|831882|833655|834832|835157|837515|837904|840521|842284|843982|844291|2746201	PDE345|AT2G17340|HMG2|AT2G20420|PFK5|FBA6|LOS2|AT2G36580|iPGAM2|MS2|PGK1|AT3G52990|PUR5|ADSS|AT4G04320|LOI1|RSH1|PGI1|PFK3|FBA7|HXK1|PFK1|AT4G29480|AT4G33150|ASE2|APTX|ADK2|ACS|PFK2|MAB1|PUR2|GAPC2|ACC1|E1 ALPHA|HMG1|GAPCP-1|HINT3	-1.1	MyList
GO Biological Processes	19	GO:0051247	positive regulation of protein metabolic process	19_GO:0048518 positive regulation of biological process	-2.7	1.7	3.2	19148	136	2455	30	1.2	0.22	816136|816737|817076|821318|822393|824489|828904|829462|829463|831197|831404|831660|831983|832748|832766|834591|835424|835632|836808|837455|838388|840295|842036|842854|843196|843273|843771|844066|2745561|5007825	DRD1|RKP|AT2G25370|AT3G01015|ARI3|AtCDC48B|SDG16|CDC20.2|CDC20.1|KEG|AT5G15510|ATMS1|AT5G18650|CDC20.4|CDC20.3|MOB1-like|SDG29|EDM2|CHR1|CRB|ATARCA|UPF3|UPL1|ARI8|AT1G68660|ELF5A-3|HSP101|EFS|AT2G26135|AT1G60995	-1.1	MyList
KEGG Pathway	24	ath00640	Propanoate metabolism		-2.7	2.6	3.5	19148	33	2455	11	0.45	0.13	815903|816561|819865|819869|820547|825752|830789|833655|836724|837166|840521	ALDH6B2|AT2G20420|IBR3|BCE2|DIN4|AT4G04320|AT5G09300|ACS|CHY1|AT1G06550|ACC1	-1.1	MyList
KEGG Pathway	24	M00039	Monolignol biosynthesis, phenylalanine/tyrosine => monolignol		-2.7	2.6	3.5	19148	33	2455	11	0.45	0.13	817599|821479|825864|829551|829572|834951|835504|838165|841593|843600|844421	C4H|ATCAD4|AT4G05160|CCoAOMT1|CAD5|HCT|OMT1|CCR1|4CL1|CAD1|CCR2	-1.1	MyList
KEGG Pathway	24	ko00640	Propanoate metabolism		-2.7	2.6	3.5	19148	33	2455	11	0.45	0.13	815903|816561|819865|819869|820547|825752|830789|833655|836724|837166|840521	ALDH6B2|AT2G20420|IBR3|BCE2|DIN4|AT4G04320|AT5G09300|ACS|CHY1|AT1G06550|ACC1	-1.1	MyList
KEGG Pathway	24	ath_M00039	Monolignol biosynthesis, phenylalanine/tyrosine => monolignol		-2.7	2.6	3.5	19148	33	2455	11	0.45	0.13	817599|821479|825864|829551|829572|834951|835504|838165|841593|843600|844421	C4H|ATCAD4|AT4G05160|CCoAOMT1|CAD5|HCT|OMT1|CCR1|4CL1|CAD1|CCR2	-1.1	MyList
GO Biological Processes	19	GO:0009185	ribonucleoside diphosphate metabolic process	19_GO:0008152 metabolic process	-2.7	2.2	3.4	19148	58	2455	16	0.65	0.16	814643|816781|818220|818226|818231|820006|820461|824465|828564|828733|828758|829034|829043|834832|837904|844291	PDE345|PFK5|FBA6|LOS2|AT2G36580|iPGAM2|PGK1|AT3G52990|PGI1|PFK3|FBA7|HXK1|PFK1|PFK2|GAPC2|GAPCP-1	-1.1	MyList
GO Biological Processes	19	GO:0010102	lateral root morphogenesis	19_GO:0032501 multicellular organismal process	-2.7	2	3.3	19148	74	2455	19	0.77	0.18	814953|816256|816798|818390|821137|821808|824484|824988|827384|827983|828967|829860|830457|838505|839756|841944|843449|844105|844110	AIR3|AT2G17500|IAA8|AUX1|CYP38|LOX5|NodGS|LBD29|HB-2|EXPA17|HAE|PLP5|ASA1|ARF19|SRD2|LOX1|AT1G71090|LAX3|PIP5K2	-1.1	MyList
GO Biological Processes	19	GO:0015804	neutral amino acid transport	19_GO:0051179 localization	-2.7	3.9	3.9	19148	12	2455	6	0.24	0.1	818232|818576|830781|834067|836729|839057	ProT3|PROT1|AAP2|AT5G40670|AT5G65990|LHT2	-1.1	MyList
GO Biological Processes	19	GO:0050665	hydrogen peroxide biosynthetic process	19_GO:0008152 metabolic process	-2.7	3.9	3.9	19148	12	2455	6	0.24	0.1	820630|820665|827563|827834|842710|842951	HAOX1|GOX1|GOX3|AT4G20860|RBOH F|ETR1	-1.1	MyList
GO Biological Processes	19	GO:0000271	polysaccharide biosynthetic process	19_GO:0008152 metabolic process	-2.7	1.5	3.1	19148	241	2455	47	1.9	0.28	815852|817092|817815|817922|818258|818562|819903|821245|821589|821783|822105|822241|822338|823794|824765|825650|827612|828020|829376|830315|830399|830559|830665|831140|831608|832042|832220|834106|834426|834883|835035|835257|836047|836504|836595|837488|837716|837963|838439|839652|839660|839903|839942|840184|843133|844082|844288	CALS5|CESA10|CSLB04|GALS1|GSL8|CYT1|GSL10|COBL1|EMB2729|IQD5|QUA1|AT3G26370|UKL2|UXS5|ESK1|GSL05|IRX1|QUA3|CESA1|LDA|CEV1|AT5G06700|XXT3|GSL12|IRX3|APL1|AT5G20950|RWP1|CESA4|ADG1|GH9A1|PGM|UXS3|RSW3|CESA6|GXM3|SS3|AT1G14020|GAUT11|IRX9-L|APL2|eEF-1Bb1|MUR4|GBSS1|FKF1|AT1G77460|AtkdsA1	-1.1	MyList
GO Biological Processes	19	GO:0032270	positive regulation of cellular protein metabolic process	19_GO:0048518 positive regulation of biological process	-2.7	1.7	3.2	19148	125	2455	28	1.1	0.21	816136|816737|817076|821318|822393|828904|829462|829463|831197|831404|831660|831983|832748|832766|834591|835424|835632|836808|837455|838388|840295|842854|843196|843273|843771|844066|2745561|5007825	DRD1|RKP|AT2G25370|AT3G01015|ARI3|SDG16|CDC20.2|CDC20.1|KEG|AT5G15510|ATMS1|AT5G18650|CDC20.4|CDC20.3|MOB1-like|SDG29|EDM2|CHR1|CRB|ATARCA|UPF3|ARI8|AT1G68660|ELF5A-3|HSP101|EFS|AT2G26135|AT1G60995	-1.1	MyList
GO Biological Processes	19	GO:0009851	auxin biosynthetic process	19_GO:0065007 biological regulation	-2.7	2.5	3.5	19148	38	2455	12	0.49	0.14	814725|816585|818834|819999|825864|828569|829277|830457|832221|834411|837024|838741	SGR5|SUR1|AT2G42330|PLC2|AT4G05160|TAR2|CYP83B1|ASA1|AO1|YUC5|YUC9|YUC11	-1.1	MyList
GO Biological Processes	19	GO:0070982	L-asparagine metabolic process	19_GO:0008152 metabolic process	-2.7	7.8	4.5	19148	3	2455	3	0.12	0.071	823888|830888|836625	ASN1|ASN3|ASN2	-1.1	MyList
GO Biological Processes	19	GO:0006529	asparagine biosynthetic process	19_GO:0008152 metabolic process	-2.7	7.8	4.5	19148	3	2455	3	0.12	0.071	823888|830888|836625	ASN1|ASN3|ASN2	-1.1	MyList
GO Biological Processes	19	GO:0070981	L-asparagine biosynthetic process	19_GO:0008152 metabolic process	-2.7	7.8	4.5	19148	3	2455	3	0.12	0.071	823888|830888|836625	ASN1|ASN3|ASN2	-1.1	MyList
GO Biological Processes	19	GO:0080177	plastoglobule organization	19_GO:0009987 cellular process	-2.7	7.8	4.5	19148	3	2455	3	0.12	0.071	819961|829266|844298	AT3G07700|ACDO1|AT1G79600	-1.1	MyList
GO Biological Processes	19	GO:0019439	aromatic compound catabolic process	19_GO:0008152 metabolic process	-2.7	1.5	3.1	19148	229	2455	45	1.8	0.27	814828|816475|818563|818634|819550|819563|820492|823766|823849|824853|825752|825826|826641|826642|826942|827134|828391|829266|829451|829557|829635|830372|831309|832004|832060|832242|834025|834363|834380|834430|834747|837660|837983|838289|838387|838554|839521|840040|840295|841891|842084|842281|842303|843900|844104	RNS1|EER5|RNS2|AtCaN2|ECT1|APY1|ECT5|AT3G46210|AT3G46960|UBA2A|AT4G04320|AT4G04880|AT4G10490|AT4G10500|NYC1|ATSUV3|NYE1|ACDO1|AT4G33140|PAB2|MRL1|NOL|AT5G14580|NSH3|SMG7|LARP1a|AT5G40270|ETFBETA|UAH|CAD1|LBA1|BFN1|AT1G14220|GSTU25|AT1G18070|CLH1|RRP4|AT1G31500|UPF3|XRN4|AT1G56310|PEN3|AT1G60080|XRN3|AT1G77680	-1.1	MyList
GO Biological Processes	19	GO:0006298	mismatch repair	19_GO:0050896 response to stimulus	-2.7	3.1	3.6	19148	20	2455	8	0.33	0.12	822040|826493|828147|828659|831525|837249|842815|844335	MSH7|MLH1|MSH6|MSH3|RAD4|PCNA1|AT1G65070|AT1G79950	-1.1	MyList
GO Biological Processes	19	GO:1990069	stomatal opening	19_GO:0009987 cellular process	-2.7	3.1	3.6	19148	20	2455	8	0.33	0.12	816235|816413|829541|832356|834026|834664|837805|839277	CPK6|HA1|OST1|AT5G22920|ERA1|AT5G46220|OZS1|ABCC5	-1.1	MyList
GO Biological Processes	19	GO:0009850	auxin metabolic process	19_GO:0065007 biological regulation	-2.7	2	3.3	19148	69	2455	18	0.73	0.17	814725|816585|818834|819999|825864|825905|828569|829277|830457|832221|834411|835501|835767|837024|837075|838741|841977|843886	SGR5|SUR1|AT2G42330|PLC2|AT4G05160|IBR1|TAR2|CYP83B1|ASA1|AO1|YUC5|ILL3|ILL2|YUC9|UGT74E2|YUC11|AAE18|WAT1	-1.1	MyList
GO Biological Processes	19	GO:0016125	sterol metabolic process	19_GO:0008152 metabolic process	-2.7	2	3.3	19148	69	2455	18	0.73	0.17	816244|817457|818885|820582|822709|824229|824460|827142|829616|831216|833610|834273|835889|837830|841465|843669|843982|5007825	HMG2|CYP707A2|CYP718|CYP90D1|BR6OX2|DWF4|FK|LOI1|SQS1|SMT1|AT5G36130|AOS|CER3|CYP87A2|DWF5|AT1G73340|HMG1|AT1G60995	-1.1	MyList
GO Biological Processes	19	GO:0006644	phospholipid metabolic process	19_GO:0008152 metabolic process	-2.7	1.5	3.1	19148	223	2455	44	1.8	0.27	814779|816786|817228|817761|818449|818994|819175|819900|819905|820220|820647|820674|820681|820816|821206|821241|821476|823646|824982|825146|825529|827142|827165|827373|829460|829585|829616|829733|829834|831337|832609|834298|837234|837820|838072|838074|838868|839113|841961|842344|843772|843982|844205|10723040	ISPD|AT2G22530|NPC2|CVL1|PECT1|5PTase12|AT2G45670|AT3G07140|AT3G07180|MTM1|FAB1B|AT3G14510|GGPS3|PLDALPHA1|VTC4|NPC5|PEN2|SETH2|AT3G58130|SAC9|AAPT2|LOI1|GPAT3|PSD1|FAB1A|HDR|SQS1|PLDDELTA|GGPS1|AT5G14850|PLDALPHA3|PAH2|NPC1|LPLAT1|LPP2|PSS1|ATSAC1|RBL10|PLDEPSILON|VPS34|AT1G74320|HMG1|At1g78690p|AT4G22305	-1.1	MyList
GO Biological Processes	19	GO:0072507	divalent inorganic cation homeostasis	19_GO:0065007 biological regulation	-2.7	1.9	3.3	19148	80	2455	20	0.81	0.18	816394|817800|820532|824349|827984|829134|829337|829682|829881|831611|835058|835511|837280|837296|839268|840859|842719|843138|843195|843445	PHYB|GLR3.5|CAX2|CAX3|ECA2|HMA2|AT4G32060|GLUR2|HMA1|HIPP21|AT5G49945|MYB49|ECA4|ECA1|GLR3.4|GLR3.3|AT1G64150|IAR1|AT1G68650|HIPP20	-1.1	MyList
KEGG Pathway	24	M00166	Reductive pentose phosphate cycle, ribulose-5P => glyceraldehyde-3P		-2.6	3.4	3.7	19148	16	2455	7	0.29	0.11	820461|822277|833828|837848|837904|843029|844291	PGK1|GAPA|RBCS3B|GAPA-2|GAPC2|RBCS1A|GAPCP-1	-1.1	MyList
KEGG Pathway	24	ath_M00166	Reductive pentose phosphate cycle, ribulose-5P => glyceraldehyde-3P		-2.6	3.4	3.7	19148	16	2455	7	0.29	0.11	820461|822277|833828|837848|837904|843029|844291	PGK1|GAPA|RBCS3B|GAPA-2|GAPC2|RBCS1A|GAPCP-1	-1.1	MyList
GO Biological Processes	19	GO:0045488	pectin metabolic process	19_GO:0008152 metabolic process	-2.6	1.6	3.1	19148	168	2455	35	1.4	0.24	817922|818243|818785|819886|820241|822063|822105|822241|824083|824680|824749|827708|828020|828064|828580|828967|830379|830559|831608|832093|832739|834106|834800|834948|835418|835653|836585|837701|837963|838138|838439|838928|839452|841820|844288	GALS1|AT2G36710|PGAZAT|AT3G07010|AT3G10720|AT3G24670|QUA1|AT3G26370|AT3G49220|AT3G55140|EPC1|AT4G02300|QUA3|ATPMEPCRB|AT4G24780|HAE|AT5G04970|AT5G06700|IRX3|AT5G19730|AT5G26810|RWP1|PME5|AT5G48900|PMEPCRF|QRT1|AT5G64640|PMEPCRA|AT1G14020|AVP1|GAUT11|AT1G23200|AT1G04680|PME2|AtkdsA1	-1.1	MyList
GO Biological Processes	19	GO:0010101	post-embryonic root morphogenesis	19_GO:0032501 multicellular organismal process	-2.6	2	3.2	19148	75	2455	19	0.77	0.18	814953|816256|816798|818390|821137|821808|824484|824988|827384|827983|828967|829860|830457|838505|839756|841944|843449|844105|844110	AIR3|AT2G17500|IAA8|AUX1|CYP38|LOX5|NodGS|LBD29|HB-2|EXPA17|HAE|PLP5|ASA1|ARF19|SRD2|LOX1|AT1G71090|LAX3|PIP5K2	-1.1	MyList
GO Biological Processes	19	GO:0031401	positive regulation of protein modification process	19_GO:0048518 positive regulation of biological process	-2.6	2.1	3.3	19148	59	2455	16	0.65	0.16	816136|821318|828904|829462|829463|831197|831404|831660|832748|832766|834591|835424|835632|836808|838388|844066	DRD1|AT3G01015|SDG16|CDC20.2|CDC20.1|KEG|AT5G15510|ATMS1|CDC20.4|CDC20.3|MOB1-like|SDG29|EDM2|CHR1|ATARCA|EFS	-1.1	MyList
GO Biological Processes	19	GO:0019693	ribose phosphate metabolic process	19_GO:0008152 metabolic process	-2.6	1.5	3.1	19148	212	2455	42	1.7	0.26	814643|816241|816244|816561|816781|818220|818226|818231|819061|820006|820372|820461|822338|824465|824667|824930|825752|827142|828096|828137|828232|828564|828733|828758|829034|829043|829069|829452|829626|830940|831882|833655|834832|835157|837515|837613|837904|840521|842284|843982|844291|2746201	PDE345|AT2G17340|HMG2|AT2G20420|PFK5|FBA6|LOS2|AT2G36580|AT2G44530|iPGAM2|MS2|PGK1|UKL2|AT3G52990|PUR5|ADSS|AT4G04320|LOI1|RSH1|AT4G02120|FMN/FHY|PGI1|PFK3|FBA7|HXK1|PFK1|AT4G29480|AT4G33150|ASE2|APTX|ADK2|ACS|PFK2|MAB1|PUR2|PRS3|GAPC2|ACC1|E1 ALPHA|HMG1|GAPCP-1|HINT3	-1.1	MyList
GO Biological Processes	19	GO:0070542	response to fatty acid	19_GO:0050896 response to stimulus	-2.6	1.5	3.1	19148	212	2455	42	1.7	0.26	814828|816394|818558|818562|818973|818982|820155|820289|820339|820929|821902|823650|824229|825648|827125|827377|827612|827834|827998|828387|829623|830443|831174|831241|832004|832797|834273|834426|834747|835386|836518|837956|838107|838122|838144|838394|838639|840054|840295|840859|841944|843639	RNS1|PHYB|RCA|CYT1|SSI2|MPK6|MDHAR|AT3G11180|DGD1|EBP|ERF1|LOX2|DWF4|CUL1|AT4G14720|TPS03|IRX1|AT4G20860|LIF2|LDOX|ADC2|AT5G05600|Rap2.6L|TT4|NSH3|GSH2|AOS|CESA4|LBA1|RCF3|RGLG3|WRKY4|GLYI4|ABCG40|TPL|ATMPK8|OPCL1|AT1G31670|UPF3|GLR3.3|LOX1|PEPR1	-1.1	MyList
GO Biological Processes	19	GO:0052386	cell wall thickening	19_GO:0009987 cellular process	-2.6	2.5	3.4	19148	34	2455	11	0.45	0.13	819903|825650|827612|829277|831596|831608|834426|834430|839022|842281|842951	GSL10|GSL05|IRX1|CYP83B1|UGP2|IRX3|CESA4|CAD1|UGT74B1|PEN3|ETR1	-1.1	MyList
GO Biological Processes	19	GO:1901607	alpha-amino acid biosynthetic process	19_GO:0008152 metabolic process	-2.6	1.6	3.1	19148	163	2455	34	1.4	0.24	816271|816513|818326|819022|820499|821147|821482|823888|824015|824484|824727|824825|824872|825030|825500|827122|827145|828586|829277|829716|829949|830292|830457|830888|831522|831660|835427|836625|837082|837345|838940|839817|840011|841665	ATSERAT3;1|AT2G19940|AT2G37500|MTHFR2|SERAT2;2|MS2|AT3G19480|ASN1|CSR1|NodGS|P5CS2|AT3G56580|CBL|AT3G58610|HMT2|ATARD2|OASA1|AT4G24830|CYP83B1|SERAT3;2|SHM1|GLU1|ASA1|ASN3|MYB43|ATMS1|GLT1|ASN2|ACS2|ADT6|GGT1|PAI3|AK-HSDH I|ABA2	-1.1	MyList
GO Biological Processes	19	GO:0045490	pectin catabolic process	19_GO:0008152 metabolic process	-2.6	1.8	3.2	19148	98	2455	23	0.94	0.19	818243|818785|819886|820241|822063|824083|824680|827708|828064|828580|828967|830379|832093|832739|834800|834948|835418|835653|836585|837701|838928|839452|841820	AT2G36710|PGAZAT|AT3G07010|AT3G10720|AT3G24670|AT3G49220|AT3G55140|AT4G02300|ATPMEPCRB|AT4G24780|HAE|AT5G04970|AT5G19730|AT5G26810|PME5|AT5G48900|PMEPCRF|QRT1|AT5G64640|PMEPCRA|AT1G23200|AT1G04680|PME2	-1.1	MyList
KEGG Pathway	24	ath03430	Mismatch repair		-2.6	2.4	3.4	19148	39	2455	12	0.49	0.14	815209|818812|822040|826493|828147|828659|832261|836517|837249|838389|842815|844201	RPA1A|POLD2|MSH7|MLH1|MSH6|MSH3|RFC1|AT5G63960|PCNA1|AT1G18090|AT1G65070|POLD3	-1.1	MyList
KEGG Pathway	24	ko03430	Mismatch repair		-2.6	2.4	3.4	19148	39	2455	12	0.49	0.14	815209|818812|822040|826493|828147|828659|832261|836517|837249|838389|842815|844201	RPA1A|POLD2|MSH7|MLH1|MSH6|MSH3|RFC1|AT5G63960|PCNA1|AT1G18090|AT1G65070|POLD3	-1.1	MyList
GO Biological Processes	19	GO:0006743	ubiquinone metabolic process	19_GO:0008152 metabolic process	-2.6	2.8	3.5	19148	25	2455	9	0.37	0.12	814897|816555|817599|817642|828466|830144|833792|835806|844187	AT2G03690|AT2G20360|C4H|COQ3|PPT1|ABCD1|4CL8|LUT2|SPS1	-1.1	MyList
GO Biological Processes	19	GO:0006744	ubiquinone biosynthetic process	19_GO:0008152 metabolic process	-2.6	2.8	3.5	19148	25	2455	9	0.37	0.12	814897|816555|817599|817642|828466|830144|833792|835806|844187	AT2G03690|AT2G20360|C4H|COQ3|PPT1|ABCD1|4CL8|LUT2|SPS1	-1.1	MyList
KEGG Pathway	24	ath00591	Linoleic acid metabolism		-2.6	4.3	3.8	19148	9	2455	5	0.2	0.091	821808|823650|841944|843077|843584	LOX5|LOX2|LOX1|LOX6|LOX4	-1.1	MyList
KEGG Pathway	24	ko00591	Linoleic acid metabolism		-2.6	4.3	3.8	19148	9	2455	5	0.2	0.091	821808|823650|841944|843077|843584	LOX5|LOX2|LOX1|LOX6|LOX4	-1.1	MyList
GO Biological Processes	19	GO:0015691	cadmium ion transport	19_GO:0051179 localization	-2.6	4.3	3.8	19148	9	2455	5	0.2	0.091	820532|836868|838166|842281|844422	CAX2|NRAMP4|NRAMP6|PEN3|NRAMP1	-1.1	MyList
GO Biological Processes	19	GO:0009064	glutamine family amino acid metabolic process	19_GO:0008152 metabolic process	-2.6	2	3.2	19148	65	2455	17	0.69	0.17	814732|816513|817290|818326|821044|824484|824727|824825|828586|829623|830292|831126|831599|835427|836373|841665|842908	GAD4|AT2G19940|NLP1|AT2G37500|GAD5|NodGS|P5CS2|AT3G56580|AT4G24830|ADC2|GLU1|DiT1|GAD|GLT1|ALDH12A1|ABA2|GAD2	-1.1	MyList
GO Biological Processes	19	GO:0005982	starch metabolic process	19_GO:0008152 metabolic process	-2.5	1.9	3.2	19148	76	2455	19	0.77	0.18	814725|818191|821589|821975|822338|826481|828081|828564|830315|832042|832312|834883|834978|835257|836609|837716|838138|839660|840184	SGR5|cwINV4|EMB2729|BAM1|UKL2|ISA3|SUS3|PGI1|LDA|APL1|INV-E|ADG1|SUS2|PGM|DPE1|SS3|AVP1|APL2|GBSS1	-1.1	MyList
GO Biological Processes	19	GO:0072503	cellular divalent inorganic cation homeostasis	19_GO:0065007 biological regulation	-2.5	2.1	3.2	19148	60	2455	16	0.65	0.16	816394|817800|820532|824349|827984|829337|829682|835058|835511|837280|837296|839268|840859|842719|843138|843195	PHYB|GLR3.5|CAX2|CAX3|ECA2|AT4G32060|GLUR2|AT5G49945|MYB49|ECA4|ECA1|GLR3.4|GLR3.3|AT1G64150|IAR1|AT1G68650	-1.1	MyList
GO Biological Processes	19	GO:0010286	heat acclimation	19_GO:0050896 response to stimulus	-2.5	2.1	3.2	19148	60	2455	16	0.65	0.16	817173|820929|822117|827880|828785|828791|831020|832242|834313|834417|834913|835386|835701|836093|841891|844273	ER|EBP|ROF1|HSA32|AR192|SUMO1|HSC70-1|LARP1a|TRX3|HOT5|AT5G48570|RCF3|HSP81-2|HSP18.2|XRN4|EMB1135	-1.1	MyList
GO Biological Processes	19	GO:0044272	sulfur compound biosynthetic process	19_GO:0008152 metabolic process	-2.5	1.6	3	19148	158	2455	33	1.3	0.23	815963|816271|816585|816619|817628|818982|819022|820499|821003|821147|821214|822144|824872|825500|825752|827011|827122|827145|827998|828834|829074|829176|829277|829716|831660|832797|833655|835157|839022|839418|840521|842284|844013	APK|ATSERAT3;1|SUR1|LIP1|CYP71A13|MPK6|MTHFR2|SERAT2;2|MTO3|MS2|SAMDC|AT3G25570|CBL|HMT2|AT4G04320|CYP83A1|ATARD2|OASA1|LIF2|WES1|AT4G29530|GGP1|CYP83B1|SERAT3;2|ATMS1|GSH2|ACS|MAB1|UGT74B1|AT1G04770|ACC1|E1 ALPHA|IGMT5	-1.1	MyList
KEGG Pathway	24	ko00941	Flavonoid biosynthesis		-2.5	3	3.5	19148	21	2455	8	0.33	0.12	817599|824287|828387|829551|831241|834416|834951|842469	C4H|F3H|LDOX|CCoAOMT1|TT4|FLS6|HCT|BAN	-1	MyList
KEGG Pathway	24	ath00941	Flavonoid biosynthesis		-2.5	3	3.5	19148	21	2455	8	0.33	0.12	817599|824287|828387|829551|831241|834416|834951|842469	C4H|F3H|LDOX|CCoAOMT1|TT4|FLS6|HCT|BAN	-1	MyList
GO Biological Processes	19	GO:0055082	cellular chemical homeostasis	19_GO:0065007 biological regulation	-2.5	1.5	3	19148	202	2455	40	1.6	0.26	816394|816413|817400|817800|818530|819665|820098|820276|820532|820622|821357|821532|822188|823950|824349|827332|827984|829034|829337|829682|829881|835058|835511|835640|836388|836868|837280|837296|837805|838166|839268|839277|840859|841095|841127|842719|843138|843195|844405|844422	PHYB|HA1|VHA-A1|GLR3.5|MTP11|NHX2|MT2A|FER2|CAX2|CAX9|BTS|AT3G19940|AT3G25910|HA4|CAX3|OPT3|ECA2|HXK1|AT4G32060|GLUR2|HMA1|AT5G49945|MYB49|NHX3|HA11|NRAMP4|ECA4|ECA1|OZS1|NRAMP6|GLR3.4|ABCC5|GLR3.3|ABF2|NRAMP2|AT1G64150|IAR1|AT1G68650|HA9|NRAMP1	-1	MyList
GO Biological Processes	19	GO:0043473	pigmentation	19_GO:0043473 pigmentation	-2.5	5.2	3.9	19148	6	2455	4	0.16	0.081	818265|822519|828022|832379	ABCB1|ABCB19|ANL2|HUA2	-1	MyList
GO Biological Processes	19	GO:0010483	pollen tube reception	19_GO:0051703 biological process involved in intraspecies interaction between organisms	-2.5	5.2	3.9	19148	6	2455	4	0.16	0.081	816249|824318|838227|842476	MLO7|FER|AT1G16570|AT1G61790	-1	MyList
GO Biological Processes	19	GO:0010148	transpiration	19_GO:0051179 localization	-2.5	5.2	3.9	19148	6	2455	4	0.16	0.081	816394|817173|829034|830541	PHYB|ER|HXK1|ABCG22	-1	MyList
GO Biological Processes	19	GO:0043476	pigment accumulation	19_GO:0043473 pigmentation	-2.5	5.2	3.9	19148	6	2455	4	0.16	0.081	818265|822519|828022|832379	ABCB1|ABCB19|ANL2|HUA2	-1	MyList
GO Biological Processes	19	GO:0051574	positive regulation of histone H3-K9 methylation	19_GO:0048518 positive regulation of biological process	-2.5	5.2	3.9	19148	6	2455	4	0.16	0.081	816136|831660|835632|836808	DRD1|ATMS1|EDM2|CHR1	-1	MyList
GO Biological Processes	19	GO:0046939	nucleotide phosphorylation	19_GO:0008152 metabolic process	-2.5	2	3.1	19148	66	2455	17	0.69	0.17	814643|816781|818220|818226|818231|820006|820461|820718|824465|828564|828733|828758|829034|829043|834832|837904|844291	PDE345|PFK5|FBA6|LOS2|AT2G36580|iPGAM2|PGK1|AT3G14890|AT3G52990|PGI1|PFK3|FBA7|HXK1|PFK1|PFK2|GAPC2|GAPCP-1	-1	MyList
GO Biological Processes	19	GO:0009063	cellular amino acid catabolic process	19_GO:0008152 metabolic process	-2.5	1.8	3.1	19148	94	2455	22	0.9	0.19	814732|815903|816619|820547|821044|823888|825386|829438|829452|829549|829623|829949|830789|831599|834363|836373|836724|837166|838362|838940|840141|842908	GAD4|ALDH6B2|LIP1|DIN4|GAD5|ASN1|LCD|GLDP1|AT4G33150|MCCB|ADC2|SHM1|AT5G09300|GAD|ETFBETA|ALDH12A1|CHY1|AT1G06550|MCCA|GGT1|AT1G32470|GAD2	-1	MyList
KEGG Pathway	24	ath_M00087	beta-Oxidation		-2.5	3.6	3.6	19148	13	2455	6	0.24	0.1	819865|819870|824347|827381|829022|837140	IBR3|MFP2|ACX4|ACX1|AIM1|ACX3	-1	MyList
KEGG Pathway	24	M00087	beta-Oxidation		-2.5	3.6	3.6	19148	13	2455	6	0.24	0.1	819865|819870|824347|827381|829022|837140	IBR3|MFP2|ACX4|ACX1|AIM1|ACX3	-1	MyList
KEGG Pathway	24	ko00650	Butanoate metabolism		-2.5	3.2	3.5	19148	17	2455	7	0.29	0.11	814732|821044|822139|824015|831599|838342|842908	GAD4|GAD5|GLYR1|CSR1|GAD|GLYR2|GAD2	-1	MyList
KEGG Pathway	24	ath00650	Butanoate metabolism		-2.5	3.2	3.5	19148	17	2455	7	0.29	0.11	814732|821044|822139|824015|831599|838342|842908	GAD4|GAD5|GLYR1|CSR1|GAD|GLYR2|GAD2	-1	MyList
GO Biological Processes	19	GO:0031062	positive regulation of histone methylation	19_GO:0048518 positive regulation of biological process	-2.5	3.2	3.5	19148	17	2455	7	0.29	0.11	816136|828904|831660|835424|835632|836808|844066	DRD1|SDG16|ATMS1|SDG29|EDM2|CHR1|EFS	-1	MyList
GO Biological Processes	19	GO:0009259	ribonucleotide metabolic process	19_GO:0008152 metabolic process	-2.5	1.5	2.9	19148	203	2455	40	1.6	0.26	814643|816241|816244|816561|816781|818220|818226|818231|820006|820372|820461|822338|824465|824667|824930|825752|827142|828096|828137|828232|828564|828733|828758|829034|829043|829069|829452|829626|830940|831882|833655|834832|835157|837515|837904|840521|842284|843982|844291|2746201	PDE345|AT2G17340|HMG2|AT2G20420|PFK5|FBA6|LOS2|AT2G36580|iPGAM2|MS2|PGK1|UKL2|AT3G52990|PUR5|ADSS|AT4G04320|LOI1|RSH1|AT4G02120|FMN/FHY|PGI1|PFK3|FBA7|HXK1|PFK1|AT4G29480|AT4G33150|ASE2|APTX|ADK2|ACS|PFK2|MAB1|PUR2|GAPC2|ACC1|E1 ALPHA|HMG1|GAPCP-1|HINT3	-1	MyList
GO Biological Processes	19	GO:0043648	dicarboxylic acid metabolic process	19_GO:0008152 metabolic process	-2.4	1.8	3	19148	89	2455	21	0.86	0.19	814732|815842|816509|816808|820862|821044|822573|823906|824060|829949|830292|831126|831599|835168|835427|836373|838847|840011|841307|841757|842908	GAD4|NAD-ME1|NADP-ME1|PMDH1|AAE13|GAD5|CM1|MDH|AAE3|SHM1|GLU1|DiT1|GAD|FUM2|GLT1|ALDH12A1|AT1G22410|AK-HSDH I|EMB1144|mMDH1|GAD2	-0.99	MyList
GO Biological Processes	19	GO:0061077	chaperone-mediated protein folding	19_GO:0009987 cellular process	-2.4	2	3.1	19148	67	2455	17	0.69	0.17	817771|820102|820438|820549|825191|828363|829947|831020|831856|832950|834207|834913|835341|835701|836138|838063|842094	HSP70T-2|AT3G09440|HSP70|Cpn60beta2|AT3G60210|HIP1|mtHsc70-1|HSC70-1|Hsp70-2|BIP1|BIP2|AT5G48570|HSP90.1|HSP81-2|AT5G60160|CPN10|ERD2	-0.97	MyList
GO Biological Processes	19	GO:0006081	cellular aldehyde metabolic process	19_GO:0008152 metabolic process	-2.4	2.1	3.1	19148	51	2455	14	0.57	0.15	814779|818402|820728|820946|827142|829548|829585|831690|831738|834417|840172|841849|843048|844047	ISPD|PDX1.1|DJ1A|AAE7|LOI1|DJ1C|HDR|MLS|RSR4|HOT5|AT1G32780|ALDH7B4|AT1G67280|ADH1	-0.97	MyList
GO Biological Processes	19	GO:0035196	production of miRNAs involved in gene silencing by miRNA	19_GO:0048519 negative regulation of biological process	-2.4	2.5	3.2	19148	31	2455	10	0.41	0.13	817386|817938|821300|823960|824112|828259|834443|835386|839081|843276	DRB2|AT2G33730|DCL2|SUO|RDR6|NRPB2|CBP20|RCF3|THO2|AGO7	-0.96	MyList
KEGG Pathway	24	ko00380	Tryptophan metabolism		-2.4	2.2	3.1	19148	46	2455	13	0.53	0.15	816585|817628|823955|828569|829277|832221|834411|836704|837024|838741|838991|839022|841849	SUR1|CYP71A13|ALDH2B4|TAR2|CYP83B1|AO1|YUC5|AT5G65750|YUC9|YUC11|ALDH2B7|UGT74B1|ALDH7B4	-0.96	MyList
GO Biological Processes	19	GO:0051085	chaperone cofactor-dependent protein refolding	19_GO:0009987 cellular process	-2.4	2.2	3.1	19148	46	2455	13	0.53	0.15	817771|820102|820438|820549|825191|828363|829947|831020|831856|832950|834207|838063|842094	HSP70T-2|AT3G09440|HSP70|Cpn60beta2|AT3G60210|HIP1|mtHsc70-1|HSC70-1|Hsp70-2|BIP1|BIP2|CPN10|ERD2	-0.96	MyList
GO Biological Processes	19	GO:0044275	cellular carbohydrate catabolic process	19_GO:0008152 metabolic process	-2.4	2.2	3.1	19148	46	2455	13	0.53	0.15	818191|821045|821163|821975|822590|826481|830315|832312|833656|836609|838014|842110|842724	cwINV4|AT3G17770|AT3G02360|BAM1|PHS1|ISA3|LDA|INV-E|BGLU42|DPE1|MIOX1|A/N-InvA|AT1G64190	-0.96	MyList
KEGG Pathway	24	ath00380	Tryptophan metabolism		-2.4	2.2	3.1	19148	46	2455	13	0.53	0.15	816585|817628|823955|828569|829277|832221|834411|836704|837024|838741|838991|839022|841849	SUR1|CYP71A13|ALDH2B4|TAR2|CYP83B1|AO1|YUC5|AT5G65750|YUC9|YUC11|ALDH2B7|UGT74B1|ALDH7B4	-0.96	MyList
GO Biological Processes	19	GO:0051084	'de novo' posttranslational protein folding	19_GO:0009987 cellular process	-2.4	2.2	3.1	19148	46	2455	13	0.53	0.15	817771|820102|820438|820549|825191|828363|829947|831020|831856|832950|834207|838063|842094	HSP70T-2|AT3G09440|HSP70|Cpn60beta2|AT3G60210|HIP1|mtHsc70-1|HSC70-1|Hsp70-2|BIP1|BIP2|CPN10|ERD2	-0.96	MyList
GO Biological Processes	19	GO:0009911	positive regulation of flower development	19_GO:0048518 positive regulation of biological process	-2.4	2.3	3.2	19148	41	2455	12	0.49	0.14	819174|820202|821831|823531|828303|828564|830735|834204|835632|836321|839226|843133	AGL20|FLD|PHP|J3|EBS|PGI1|AGAL2|WNK8|EDM2|ARF2|CUL3|FKF1	-0.96	MyList
GO Biological Processes	19	GO:0051156	glucose 6-phosphate metabolic process	19_GO:0008152 metabolic process	-2.4	2.3	3.2	19148	41	2455	12	0.49	0.14	814643|814657|818220|821163|828564|828758|829034|831150|832511|837465|839044|842724	PDE345|RPI2|FBA6|AT3G02360|PGI1|FBA7|HXK1|G6PD2|EMB2024|G6PD4|G6PD3|AT1G64190	-0.96	MyList
GO Biological Processes	19	GO:0006165	nucleoside diphosphate phosphorylation	19_GO:0008152 metabolic process	-2.4	2	3.1	19148	62	2455	16	0.65	0.16	814643|816781|818220|818226|818231|820006|820461|824465|828564|828733|828758|829034|829043|834832|837904|844291	PDE345|PFK5|FBA6|LOS2|AT2G36580|iPGAM2|PGK1|AT3G52990|PGI1|PFK3|FBA7|HXK1|PFK1|PFK2|GAPC2|GAPCP-1	-0.96	MyList
GO Biological Processes	19	GO:0010233	phloem transport	19_GO:0051179 localization	-2.4	2.8	3.3	19148	22	2455	8	0.33	0.12	814726|816412|823951|827332|830781|831874|836389|836626	BRL2|HPT1|GTR1|OPT3|AAP2|NAKR1|GTR2|ANNAT2	-0.95	MyList
GO Biological Processes	19	GO:0009934	regulation of meristem structural organization	19_GO:0032502 developmental process	-2.4	2.8	3.3	19148	22	2455	8	0.33	0.12	824129|828520|834026|834403|836699|838687|842858|843915	BAM2|SHD|ERA1|AGO10|BAM1|CDKB2;2|FAS1|CLV1	-0.95	MyList
GO Biological Processes	19	GO:0031058	positive regulation of histone modification	19_GO:0048518 positive regulation of biological process	-2.4	2.8	3.3	19148	22	2455	8	0.33	0.12	816136|828904|831197|831660|835424|835632|836808|844066	DRD1|SDG16|KEG|ATMS1|SDG29|EDM2|CHR1|EFS	-0.95	MyList
GO Biological Processes	19	GO:0010232	vascular transport	19_GO:0051179 localization	-2.4	2.8	3.3	19148	22	2455	8	0.33	0.12	814726|816412|823951|827332|830781|831874|836389|836626	BRL2|HPT1|GTR1|OPT3|AAP2|NAKR1|GTR2|ANNAT2	-0.95	MyList
GO Biological Processes	19	GO:0003013	circulatory system process	19_GO:0032501 multicellular organismal process	-2.4	2.8	3.3	19148	22	2455	8	0.33	0.12	814726|816412|823951|827332|830781|831874|836389|836626	BRL2|HPT1|GTR1|OPT3|AAP2|NAKR1|GTR2|ANNAT2	-0.95	MyList
GO Biological Processes	19	GO:0003018	vascular process in circulatory system	19_GO:0032501 multicellular organismal process	-2.4	2.8	3.3	19148	22	2455	8	0.33	0.12	814726|816412|823951|827332|830781|831874|836389|836626	BRL2|HPT1|GTR1|OPT3|AAP2|NAKR1|GTR2|ANNAT2	-0.95	MyList
GO Biological Processes	19	GO:0003008	system process	19_GO:0032501 multicellular organismal process	-2.4	2.8	3.3	19148	22	2455	8	0.33	0.12	814726|816412|823951|827332|830781|831874|836389|836626	BRL2|HPT1|GTR1|OPT3|AAP2|NAKR1|GTR2|ANNAT2	-0.95	MyList
GO Biological Processes	19	GO:0006813	potassium ion transport	19_GO:0051179 localization	-2.3	2.1	3.1	19148	57	2455	15	0.61	0.16	818071|818649|819665|821063|823849|825834|826973|834666|835640|836099|836321|839924|839997|842311|843366	KUP11|KT2|NHX2|KUP3|AT3G46960|KEA2|HAK5|KAT1|NHX3|MYB59|ARF2|CCC1|KUP10|AT1G60160|KUP6	-0.94	MyList
GO Biological Processes	19	GO:0010383	cell wall polysaccharide metabolic process	19_GO:0008152 metabolic process	-2.3	1.6	2.9	19148	150	2455	31	1.3	0.23	816596|818259|821245|821955|822105|822241|823794|824749|824765|827051|828024|828687|829150|829936|830665|830921|831233|831608|832220|834106|835641|835857|836047|837488|837540|837698|838439|839652|843185|844082|844288	MAN2|XTH32|COBL1|XTH16|QUA1|AT3G26370|UXS5|EPC1|ESK1|XTH15|XTH9|XTH14|XTH24|XTH7|XXT3|AT5G10560|XTH5|IRX3|AT5G20950|RWP1|SVL1|XTH12|UXS3|GXM3|AT1G10050|XTH8|GAUT11|IRX9-L|XYL1|AT1G77460|AtkdsA1	-0.94	MyList
KEGG Pathway	24	ath03015	mRNA surveillance pathway		-2.3	1.7	2.9	19148	114	2455	25	1	0.2	816867|818238|819626|820064|820146|822171|824379|828772|829557|831304|831597|832060|832453|834443|834747|835649|836215|837560|837682|837892|838086|838354|838387|840295|841399	PAB4|PAB7|CLPS3|AT3G09100|ATB' BETA|PP2AA2|PSRP2|AT4G26650|PAB2|AT5G14530|ESP4|SMG7|CPSF100|CBP20|LBA1|AT5G55550|AT5G60940|MAGO|PYM|PP2AA3|AT1G15200|CSTF77|AT1G18070|UPF3|PAB8	-0.93	MyList
GO Biological Processes	19	GO:0015849	organic acid transport	19_GO:0051179 localization	-2.3	1.7	2.9	19148	114	2455	25	1	0.2	814645|817231|817544|817764|818232|818390|818536|818576|820491|822740|827860|830781|831126|831202|834067|834724|836505|836729|836770|837364|838122|838363|839057|841876|844074	BAT1|BASS2|ABCG31|AT2G32040|ProT3|AUX1|UMAMIT14|PROT1|NiaP|AT3G30390|AAT1|AAP2|DiT1|ABCG6|AT5G40670|BOU|AAP4|AT5G65990|FOLT1|AT1G08440|ABCG40|ABCG11|LHT2|ABCD2|AAP3	-0.93	MyList
KEGG Pathway	24	ko03015	mRNA surveillance pathway		-2.3	1.7	2.9	19148	114	2455	25	1	0.2	816867|818238|819626|820064|820146|822171|824379|828772|829557|831304|831597|832060|832453|834443|834747|835649|836215|837560|837682|837892|838086|838354|838387|840295|841399	PAB4|PAB7|CLPS3|AT3G09100|ATB' BETA|PP2AA2|PSRP2|AT4G26650|PAB2|AT5G14530|ESP4|SMG7|CPSF100|CBP20|LBA1|AT5G55550|AT5G60940|MAGO|PYM|PP2AA3|AT1G15200|CSTF77|AT1G18070|UPF3|PAB8	-0.93	MyList
GO Biological Processes	19	GO:0051094	positive regulation of developmental process	19_GO:0048518 positive regulation of biological process	-2.3	1.6	2.9	19148	138	2455	29	1.2	0.22	816464|819174|820202|820388|821831|823531|824060|824378|824595|828303|828564|829390|829424|829843|829969|830144|830543|830566|830735|834047|834204|835632|836321|836428|839226|841127|843133|843859|844301	TAG1|AGL20|FLD|AT3G12130|PHP|J3|AAE3|NOXY38|RGD3|EBS|PGI1|LUG|HB-8|RAP2.10|HD1|ABCD1|AT5G06550|AT5G06770|AGAL2|AT5G40490|WNK8|EDM2|ARF2|AT5G63080|CUL3|NRAMP2|FKF1|ERDL6|AT1G79620	-0.93	MyList
GO Biological Processes	19	GO:0072593	reactive oxygen species metabolic process	19_GO:0008152 metabolic process	-2.3	1.7	2.9	19148	126	2455	27	1.1	0.21	816248|817761|820121|820263|820327|820335|820630|820665|824454|824462|826838|827563|827834|829541|829698|834842|836373|836868|837304|837405|842344|842710|842950|842951|843389|844085|3768403	NTRA|CVL1|APX2|MSD1|SPY|AT3G11630|HAOX1|GOX1|MDAR1|AT3G52960|AT4G12290|GOX3|AT4G20860|OST1|NTRB|RBOHD|ALDH12A1|NRAMP4|APX1|CSD1|VPS34|RBOH F|AT1G66330|ETR1|CRK2|TAPX|AT2G12646	-0.93	MyList
KEGG Pathway	24	ath00620	Pyruvate metabolism		-2.3	1.8	3	19148	85	2455	20	0.81	0.18	815842|816509|816808|818231|820606|823906|823955|824465|827226|829943|831690|833655|835157|835168|838991|840521|841757|841849|842284|843048	NAD-ME1|NADP-ME1|PMDH1|AT2G36580|AT3G13930|MDH|ALDH2B4|AT3G52990|PPDK|PCK1|MLS|ACS|MAB1|FUM2|ALDH2B7|ACC1|mMDH1|ALDH7B4|E1 ALPHA|AT1G67280	-0.93	MyList
KEGG Pathway	24	ko00620	Pyruvate metabolism		-2.3	1.8	3	19148	85	2455	20	0.81	0.18	815842|816509|816808|818231|820606|823906|823955|824465|827226|829943|831690|833655|835157|835168|838991|840521|841757|841849|842284|843048	NAD-ME1|NADP-ME1|PMDH1|AT2G36580|AT3G13930|MDH|ALDH2B4|AT3G52990|PPDK|PCK1|MLS|ACS|MAB1|FUM2|ALDH2B7|ACC1|mMDH1|ALDH7B4|E1 ALPHA|AT1G67280	-0.93	MyList
GO Biological Processes	19	GO:0008037	cell recognition	19_GO:0009987 cellular process	-2.3	2.1	3	19148	52	2455	14	0.57	0.15	816430|821163|824112|828838|832473|835046|837675|837676|837683|840330|841164|842430|842444|843512	AT2G19130|AT3G02360|RDR6|AT4G27300|AT5G24080|EXO84B|AT1G11330|AT1G11340|AT1G11410|AT1G34300|SEC3A|AT1G61360|AT1G61500|SEC6	-0.93	MyList
GO Biological Processes	19	GO:0010038	response to metal ion	19_GO:0050896 response to stimulus	-2.3	1.5	2.8	19148	213	2455	41	1.7	0.26	816705|817636|818530|818630|818959|819878|820263|820461|820473|820722|820770|821455|823849|824349|825776|827145|828512|828764|829108|829390|829438|830082|831611|831660|831774|833894|833896|834430|836037|836099|836543|836868|837296|837405|837904|838927|841127|842284|843185|843445|843830	GRP7|GSTF9|MTP11|LAC5|CHI|PRMT4B|MSD1|PGK1|AT3G12900|HEME1|COX17|RAD54|AT3G46960|CAX3|AT4G04460|OASA1|YSL1|CBL3|EMB2757|LUG|GLDP1|CCR1|HIPP21|ATMS1|ATMDAR2|AT5G39020|ABCB27|CAD1|AT5G59190|MYB59|AT5G64220|NRAMP4|ECA1|CSD1|GAPC2|PGM3|NRAMP2|E1 ALPHA|XYL1|HIPP20|AT1G74910	-0.93	MyList
GO Biological Processes	19	GO:0031123	RNA 3'-end processing	19_GO:0008152 metabolic process	-2.3	1.9	3	19148	74	2455	18	0.73	0.17	819626|820027|821831|823766|824882|827134|828214|831309|831597|832453|834047|835191|835632|836215|838354|839521|842303|843809	CLPS3|SIEL|PHP|AT3G46210|NAP57|ATSUV3|MEE44|AT5G14580|ESP4|CPSF100|AT5G40490|AT5G51170|EDM2|AT5G60940|CSTF77|RRP4|AT1G60080|TRZ1	-0.92	MyList
GO Biological Processes	19	GO:0071941	nitrogen cycle metabolic process	19_GO:0008152 metabolic process	-2.3	3	3.3	19148	18	2455	7	0.29	0.11	816055|828586|832511|834085|835168|835427|840139	NIR1|AT4G24830|EMB2024|UPM1|FUM2|GLT1|NRT1.5	-0.92	MyList
KEGG Pathway	24	ko00280	Valine, leucine and isoleucine degradation		-2.3	2.2	3	19148	47	2455	13	0.53	0.15	815903|819865|819869|820547|820862|823955|829549|830789|836724|837166|838362|838991|841849	ALDH6B2|IBR3|BCE2|DIN4|AAE13|ALDH2B4|MCCB|AT5G09300|CHY1|AT1G06550|MCCA|ALDH2B7|ALDH7B4	-0.92	MyList
KEGG Pathway	24	ath00280	Valine, leucine and isoleucine degradation		-2.3	2.2	3	19148	47	2455	13	0.53	0.15	815903|819865|819869|820547|820862|823955|829549|830789|836724|837166|838362|838991|841849	ALDH6B2|IBR3|BCE2|DIN4|AAE13|ALDH2B4|MCCB|AT5G09300|CHY1|AT1G06550|MCCA|ALDH2B7|ALDH7B4	-0.92	MyList
GO Biological Processes	19	GO:0009226	nucleotide-sugar biosynthetic process	19_GO:0008152 metabolic process	-2.3	2.2	3.1	19148	42	2455	12	0.49	0.14	818066|818562|819378|820707|823794|824520|825458|835333|836047|839420|839942|841733	GlcNAc1pUT2|CYT1|UXS4|RHM3|UXS5|UXS1|AUD1|USP|UXS3|FKGP|MUR4|CKS	-0.92	MyList
KEGG Pathway	24	M00003	Gluconeogenesis, oxaloacetate => fructose-6P		-2.3	2.4	3.1	19148	32	2455	10	0.41	0.13	814643|818220|818226|820006|820461|824572|828758|829943|837904|844291	PDE345|FBA6|LOS2|iPGAM2|PGK1|HCEF1|FBA7|PCK1|GAPC2|GAPCP-1	-0.92	MyList
KEGG Pathway	24	ath_M00003	Gluconeogenesis, oxaloacetate => fructose-6P		-2.3	2.4	3.1	19148	32	2455	10	0.41	0.13	814643|818220|818226|820006|820461|824572|828758|829943|837904|844291	PDE345|FBA6|LOS2|iPGAM2|PGK1|HCEF1|FBA7|PCK1|GAPC2|GAPCP-1	-0.92	MyList
GO Biological Processes	19	GO:0006401	RNA catabolic process	19_GO:0008152 metabolic process	-2.3	1.7	2.9	19148	127	2455	27	1.1	0.21	814828|816475|818563|818634|819550|820492|823766|823849|824853|825826|827134|829557|829635|831309|832060|832242|834747|837983|838387|839521|840040|840295|841891|842084|842303|843900|844104	RNS1|EER5|RNS2|AtCaN2|ECT1|ECT5|AT3G46210|AT3G46960|UBA2A|AT4G04880|ATSUV3|PAB2|MRL1|AT5G14580|SMG7|LARP1a|LBA1|AT1G14220|AT1G18070|RRP4|AT1G31500|UPF3|XRN4|AT1G56310|AT1G60080|XRN3|AT1G77680	-0.92	MyList
KEGG Pathway	24	ath00430	Taurine and hypotaurine metabolism		-2.3	3.3	3.4	19148	14	2455	6	0.24	0.1	814732|821044|830118|831364|831599|842908	GAD4|GAD5|GGT1|AT5G15120|GAD|GAD2	-0.92	MyList
KEGG Pathway	24	ath_M00006	Pentose phosphate pathway, oxidative phase, glucose 6P => ribulose 5P		-2.3	3.3	3.4	19148	14	2455	6	0.24	0.1	821163|831150|832511|837465|839044|842724	AT3G02360|G6PD2|EMB2024|G6PD4|G6PD3|AT1G64190	-0.92	MyList
GO Biological Processes	19	GO:0042128	nitrate assimilation	19_GO:0008152 metabolic process	-2.3	3.3	3.4	19148	14	2455	6	0.24	0.1	816055|832511|834085|835168|835427|840139	NIR1|EMB2024|UPM1|FUM2|GLT1|NRT1.5	-0.92	MyList
WikiPathways	27	WP2623	Sucrose metabolism		-2.3	3.3	3.4	19148	14	2455	6	0.24	0.1	823393|828081|831596|832150|834978|838927	SUS4|SUS3|UGP2|SPS1F|SUS2|PGM3	-0.92	MyList
KEGG Pathway	24	M00006	Pentose phosphate pathway, oxidative phase, glucose 6P => ribulose 5P		-2.3	3.3	3.4	19148	14	2455	6	0.24	0.1	821163|831150|832511|837465|839044|842724	AT3G02360|G6PD2|EMB2024|G6PD4|G6PD3|AT1G64190	-0.92	MyList
GO Biological Processes	19	GO:0042126	nitrate metabolic process	19_GO:0008152 metabolic process	-2.3	3.3	3.4	19148	14	2455	6	0.24	0.1	816055|832511|834085|835168|835427|840139	NIR1|EMB2024|UPM1|FUM2|GLT1|NRT1.5	-0.92	MyList
KEGG Pathway	24	ko00430	Taurine and hypotaurine metabolism		-2.3	3.3	3.4	19148	14	2455	6	0.24	0.1	814732|821044|830118|831364|831599|842908	GAD4|GAD5|GGT1|AT5G15120|GAD|GAD2	-0.92	MyList
GO Biological Processes	19	GO:0043649	dicarboxylic acid catabolic process	19_GO:0008152 metabolic process	-2.3	3.3	3.4	19148	14	2455	6	0.24	0.1	814732|820862|821044|824060|831599|842908	GAD4|AAE13|GAD5|AAE3|GAD|GAD2	-0.92	MyList
GO Biological Processes	19	GO:0010072	primary shoot apical meristem specification	19_GO:0022414 reproductive process	-2.3	3.3	3.4	19148	14	2455	6	0.24	0.1	820936|829424|835478|838144|840521|844388	TPR2|HB-8|CUC2|TPL|ACC1|TPR1	-0.92	MyList
GO Biological Processes	19	GO:0034655	nucleobase-containing compound catabolic process	19_GO:0008152 metabolic process	-2.3	1.6	2.8	19148	164	2455	33	1.3	0.23	814828|816475|818563|818634|819550|819563|820492|823766|823849|824853|825752|825826|827134|829451|829557|829635|831309|832004|832060|832242|834025|834747|837660|837983|838387|839521|840040|840295|841891|842084|842303|843900|844104	RNS1|EER5|RNS2|AtCaN2|ECT1|APY1|ECT5|AT3G46210|AT3G46960|UBA2A|AT4G04320|AT4G04880|ATSUV3|AT4G33140|PAB2|MRL1|AT5G14580|NSH3|SMG7|LARP1a|AT5G40270|LBA1|BFN1|AT1G14220|AT1G18070|RRP4|AT1G31500|UPF3|XRN4|AT1G56310|AT1G60080|XRN3|AT1G77680	-0.91	MyList
GO Biological Processes	19	GO:0009624	response to nematode	19_GO:0044419 biological process involved in interspecies interaction between organisms	-2.3	1.8	2.9	19148	86	2455	20	0.81	0.18	818265|818390|818409|819392|820384|823490|824349|824543|825186|827464|828580|829390|831126|831202|834645|835815|836607|836868|839385|842203	ABCB1|AUX1|AMT2|ABCC4|AT3G12100|ZIFL2|CAX3|GCP4|ABCC9|ERF-1|AT4G24780|LUG|DiT1|ABCG6|AT5G46040|ACA8|ABCF5|NRAMP4|CEL2|ZF14	-0.91	MyList
GO Biological Processes	19	GO:0006094	gluconeogenesis	19_GO:0008152 metabolic process	-2.2	2.7	3.2	19148	23	2455	8	0.33	0.12	814643|818220|820461|824572|828564|828758|829943|837904	PDE345|FBA6|PGK1|HCEF1|PGI1|FBA7|PCK1|GAPC2	-0.87	MyList
GO Biological Processes	19	GO:0000302	response to reactive oxygen species	19_GO:0050896 response to stimulus	-2.2	1.6	2.8	19148	165	2455	33	1.3	0.23	816248|816846|818562|818982|819035|819961|820121|820263|821135|821876|825110|826616|827412|828413|829504|829698|832234|834313|835175|836093|837075|837304|837405|837708|837805|838122|838394|841789|842110|843389|843584|844047|844085	NTRA|PUB4|CYT1|MPK6|ROL5|AT3G07700|APX2|MSD1|DOX1|AT3G23020|GCN2|ATHSP22.0|CLPR4|CRK6|EX1|NTRB|AT5G21100|TRX3|CRL|HSP18.2|UGT74E2|APX1|CSD1|RBP45B|OZS1|ABCG40|ATMPK8|AT1G53540|A/N-InvA|CRK2|LOX4|ADH1|TAPX	-0.87	MyList
KEGG Pathway	24	ath00250	Alanine, aspartate and glutamate metabolism		-2.2	2.1	3	19148	48	2455	13	0.53	0.15	814732|821044|823888|824930|828586|829626|830888|831599|835427|836373|836625|838940|842908	GAD4|GAD5|ASN1|ADSS|AT4G24830|ASE2|ASN3|GAD|GLT1|ALDH12A1|ASN2|GGT1|GAD2	-0.86	MyList
KEGG Pathway	24	ko00250	Alanine, aspartate and glutamate metabolism		-2.2	2.1	3	19148	48	2455	13	0.53	0.15	814732|821044|823888|824930|828586|829626|830888|831599|835427|836373|836625|838940|842908	GAD4|GAD5|ASN1|ADSS|AT4G24830|ASE2|ASN3|GAD|GLT1|ALDH12A1|ASN2|GGT1|GAD2	-0.86	MyList
KEGG Pathway	24	ko00480	Glutathione metabolism		-2.2	1.8	2.8	19148	93	2455	21	0.86	0.19	817494|817636|820121|821163|826765|829216|830118|831150|831798|831800|832797|833761|837304|837465|837575|838289|839044|842724|844085|844169|844172	GSTU5|GSTF9|APX2|AT3G02360|GPX6|LAP2|GGT1|G6PD2|GSTL3|GSTL1|GSH2|OXP1|APX1|G6PD4|GSTU18|GSTU25|G6PD3|AT1G64190|TAPX|GSTU22|GSTU21	-0.85	MyList
KEGG Pathway	24	ath00480	Glutathione metabolism		-2.2	1.8	2.8	19148	93	2455	21	0.86	0.19	817494|817636|820121|821163|826765|829216|830118|831150|831798|831800|832797|833761|837304|837465|837575|838289|839044|842724|844085|844169|844172	GSTU5|GSTF9|APX2|AT3G02360|GPX6|LAP2|GGT1|G6PD2|GSTL3|GSTL1|GSH2|OXP1|APX1|G6PD4|GSTU18|GSTU25|G6PD3|AT1G64190|TAPX|GSTU22|GSTU21	-0.85	MyList
GO Biological Processes	19	GO:0030422	production of siRNA involved in RNA interference	19_GO:0048519 negative regulation of biological process	-2.2	2.2	3	19148	43	2455	12	0.49	0.14	816136|817246|819803|821300|821960|823849|824112|830846|832422|835712|842084|843276	DRD1|AGO4|SAC3B|DCL2|NRPD2A|AT3G46960|RDR6|THO1|SGS3|TEX1|AT1G56310|AGO7	-0.85	MyList
KEGG Pathway	24	ko03410	Base excision repair		-2.2	2.2	3	19148	43	2455	12	0.49	0.14	817690|817703|818812|821394|824351|829761|832721|835908|836517|837249|837592|844201	PARP1|ATNTH1|POLD2|UNG|HMGB1|AT4G36050|AT5G26680|AT5G57970|AT5G63960|PCNA1|Pol{lambda}|POLD3	-0.85	MyList
KEGG Pathway	24	ath03410	Base excision repair		-2.2	2.2	3	19148	43	2455	12	0.49	0.14	817690|817703|818812|821394|824351|829761|832721|835908|836517|837249|837592|844201	PARP1|ATNTH1|POLD2|UNG|HMGB1|AT4G36050|AT5G26680|AT5G57970|AT5G63960|PCNA1|Pol{lambda}|POLD3	-0.85	MyList
GO Biological Processes	19	GO:0044242	cellular lipid catabolic process	19_GO:0008152 metabolic process	-2.2	1.7	2.8	19148	111	2455	24	0.98	0.2	816808|817228|817457|819870|820462|820667|820816|821135|821241|824347|825527|827089|827381|827663|829022|829733|830144|832609|836724|837140|837234|839691|841876|841961	PMDH1|NPC2|CYP707A2|MFP2|SDRB|NCED3|PLDALPHA1|DOX1|NPC5|ACX4|CCD1|HCD1|ACX1|CYP707A1|AIM1|PLDDELTA|ABCD1|PLDALPHA3|CHY1|ACX3|NPC1|DPL1|ABCD2|PLDEPSILON	-0.84	MyList
GO Biological Processes	19	GO:0070588	calcium ion transmembrane transport	19_GO:0051179 localization	-2.2	2.3	3	19148	38	2455	11	0.45	0.13	820532|821671|824349|827984|829112|829337|835815|837280|837296|842719|843195	CAX2|ACA9|CAX3|ECA2|ACA10|AT4G32060|ACA8|ECA4|ECA1|AT1G64150|AT1G68650	-0.84	MyList
KEGG Pathway	24	ko00040	Pentose and glucuronate interconversions		-2.2	1.8	2.8	19148	76	2455	18	0.73	0.17	819886|820241|820815|822063|824680|828064|828580|830379|831596|832093|834948|835272|835333|835653|835871|837701|839452|841820	AT3G07010|AT3G10720|AT3G15720|AT3G24670|AT3G55140|ATPMEPCRB|AT4G24780|AT5G04970|UGP2|AT5G19730|AT5G48900|AT5G51970|USP|QRT1|AT5G57655|PMEPCRA|AT1G04680|PME2	-0.84	MyList
KEGG Pathway	24	ath00040	Pentose and glucuronate interconversions		-2.2	1.8	2.8	19148	76	2455	18	0.73	0.17	819886|820241|820815|822063|824680|828064|828580|830379|831596|832093|834948|835272|835333|835653|835871|837701|839452|841820	AT3G07010|AT3G10720|AT3G15720|AT3G24670|AT3G55140|ATPMEPCRB|AT4G24780|AT5G04970|UGP2|AT5G19730|AT5G48900|AT5G51970|USP|QRT1|AT5G57655|PMEPCRA|AT1G04680|PME2	-0.84	MyList
GO Biological Processes	19	GO:0006098	pentose-phosphate shunt	19_GO:0008152 metabolic process	-2.2	2.4	3	19148	33	2455	10	0.41	0.13	814643|814657|818220|821163|828758|831150|832511|837465|839044|842724	PDE345|RPI2|FBA6|AT3G02360|FBA7|G6PD2|EMB2024|G6PD4|G6PD3|AT1G64190	-0.84	MyList
GO Biological Processes	19	GO:0006874	cellular calcium ion homeostasis	19_GO:0065007 biological regulation	-2.2	2	2.9	19148	54	2455	14	0.57	0.15	816394|817800|820532|824349|827984|829337|829682|835058|837280|837296|839268|840859|842719|843195	PHYB|GLR3.5|CAX2|CAX3|ECA2|AT4G32060|GLUR2|AT5G49945|ECA4|ECA1|GLR3.4|GLR3.3|AT1G64150|AT1G68650	-0.83	MyList
GO Biological Processes	19	GO:0006865	amino acid transport	19_GO:0051179 localization	-2.2	2	2.9	19148	54	2455	14	0.57	0.15	814645|818232|818390|818536|818576|822740|827860|830781|834067|834724|836505|836729|839057|844074	BAT1|ProT3|AUX1|UMAMIT14|PROT1|AT3G30390|AAT1|AAP2|AT5G40670|BOU|AAP4|AT5G65990|LHT2|AAP3	-0.83	MyList
KEGG Pathway	24	ko04120	Ubiquitin mediated proteolysis		-2.2	1.6	2.7	19148	142	2455	29	1.2	0.22	814805|816195|816375|816686|817562|817943|824475|825648|825890|829462|829463|829598|830017|830534|831983|832356|832748|832766|834224|834314|835159|836374|838604|839226|839415|842036|842812|843880|843928	UBC2|UBC23|AT2G18600|SAE2|UBA1|PHO2|UPL7|CUL1|DDB1A|CDC20.2|CDC20.1|SK12|KAK|UBA 2|AT5G18650|AT5G22920|CDC20.4|CDC20.3|AT5G42190|UBC18|UBC27|UBC3|SK4|CUL3|CUL2|UPL1|Hrd1B|UBC16|SKP1	-0.82	MyList
KEGG Pathway	24	ath04120	Ubiquitin mediated proteolysis		-2.2	1.6	2.7	19148	142	2455	29	1.2	0.22	814805|816195|816375|816686|817562|817943|824475|825648|825890|829462|829463|829598|830017|830534|831983|832356|832748|832766|834224|834314|835159|836374|838604|839226|839415|842036|842812|843880|843928	UBC2|UBC23|AT2G18600|SAE2|UBA1|PHO2|UPL7|CUL1|DDB1A|CDC20.2|CDC20.1|SK12|KAK|UBA 2|AT5G18650|AT5G22920|CDC20.4|CDC20.3|AT5G42190|UBC18|UBC27|UBC3|SK4|CUL3|CUL2|UPL1|Hrd1B|UBC16|SKP1	-0.82	MyList
GO Biological Processes	19	GO:0006208	pyrimidine nucleobase catabolic process	19_GO:0008152 metabolic process	-2.1	5.8	3.7	19148	4	2455	3	0.12	0.071	815903|831093|836558	ALDH6B2|PYD2|BETA-UP	-0.8	MyList
GO Biological Processes	19	GO:0006528	asparagine metabolic process	19_GO:0008152 metabolic process	-2.1	5.8	3.7	19148	4	2455	3	0.12	0.071	823888|830888|836625	ASN1|ASN3|ASN2	-0.8	MyList
GO Biological Processes	19	GO:0055073	cadmium ion homeostasis	19_GO:0065007 biological regulation	-2.1	5.8	3.7	19148	4	2455	3	0.12	0.071	831611|835511|843445	HIPP21|MYB49|HIPP20	-0.8	MyList
GO Biological Processes	19	GO:0043617	cellular response to sucrose starvation	19_GO:0050896 response to stimulus	-2.1	5.8	3.7	19148	4	2455	3	0.12	0.071	819869|820547|823888	BCE2|DIN4|ASN1	-0.8	MyList
GO Biological Processes	19	GO:0010042	response to manganese ion	19_GO:0050896 response to stimulus	-2.1	5.8	3.7	19148	4	2455	3	0.12	0.071	818530|837296|841127	MTP11|ECA1|NRAMP2	-0.8	MyList
GO Biological Processes	19	GO:0055067	monovalent inorganic cation homeostasis	19_GO:0065007 biological regulation	-2.1	1.8	2.8	19148	77	2455	18	0.73	0.17	816413|817306|817400|819665|821030|823950|828764|829682|831874|834163|835640|835697|836388|839277|839924|840139|842281|844405	HA1|SKD1|VHA-A1|NHX2|CHX19|HA4|CBL3|GLUR2|NAKR1|CHX18|NHX3|CBL2|HA11|ABCC5|CCC1|NRT1.5|PEN3|HA9	-0.8	MyList
GO Biological Processes	19	GO:0120254	olefinic compound metabolic process	19_GO:0008152 metabolic process	-2.1	1.8	2.8	19148	77	2455	18	0.73	0.17	816394|817457|819326|819562|820667|821710|824853|827612|827663|828205|828726|831241|834273|836838|837082|838224|840023|841665	PHYB|CYP707A2|SDR3|NAC047|NCED3|UGT84A2|UBA2A|IRX1|CYP707A1|EOL1|ACS7|TT4|AOS|ABA1|ACS2|ABA3|RUB1|ABA2	-0.8	MyList
GO Biological Processes	19	GO:0006112	energy reserve metabolic process	19_GO:0008152 metabolic process	-2.1	3.1	3.1	19148	15	2455	6	0.24	0.1	821589|822590|831596|832042|834883|839660	EMB2729|PHS1|UGP2|APL1|ADG1|APL2	-0.79	MyList
GO Biological Processes	19	GO:0010267	production of ta-siRNAs involved in RNA interference	19_GO:0048519 negative regulation of biological process	-2.1	3.1	3.1	19148	15	2455	6	0.24	0.1	821300|824112|830846|832422|835712|843276	DCL2|RDR6|THO1|SGS3|TEX1|AGO7	-0.79	MyList
GO Biological Processes	19	GO:0035999	tetrahydrofolate interconversion	19_GO:0008152 metabolic process	-2.1	3.1	3.1	19148	15	2455	6	0.24	0.1	819022|820409|825824|829949|831144|841470	MTHFR2|AT3G12290|EMB3127|SHM1|5-FCL|THFS	-0.79	MyList
GO Biological Processes	19	GO:0005977	glycogen metabolic process	19_GO:0008152 metabolic process	-2.1	3.1	3.1	19148	15	2455	6	0.24	0.1	821589|822590|831596|832042|834883|839660	EMB2729|PHS1|UGP2|APL1|ADG1|APL2	-0.79	MyList
GO Biological Processes	19	GO:0006875	cellular metal ion homeostasis	19_GO:0065007 biological regulation	-2.1	1.6	2.7	19148	131	2455	27	1.1	0.21	816394|817800|818530|820098|820276|820532|821357|824349|827332|827984|829337|829682|829881|835058|835511|836868|837280|837296|838166|839268|839277|840859|841127|842719|843138|843195|844422	PHYB|GLR3.5|MTP11|MT2A|FER2|CAX2|BTS|CAX3|OPT3|ECA2|AT4G32060|GLUR2|HMA1|AT5G49945|MYB49|NRAMP4|ECA4|ECA1|NRAMP6|GLR3.4|ABCC5|GLR3.3|NRAMP2|AT1G64150|IAR1|AT1G68650|NRAMP1	-0.79	MyList
GO Biological Processes	19	GO:0016042	lipid catabolic process	19_GO:0008152 metabolic process	-2.1	1.6	2.7	19148	125	2455	26	1.1	0.21	816808|817228|817457|819870|820462|820667|820816|821135|821241|824347|825527|826988|827089|827381|827663|827973|829022|829733|830144|832609|836724|837140|837234|839691|841876|841961	PMDH1|NPC2|CYP707A2|MFP2|SDRB|NCED3|PLDALPHA1|DOX1|NPC5|ACX4|CCD1|AT4G13550|HCD1|ACX1|CYP707A1|AT4G00500|AIM1|PLDDELTA|ABCD1|PLDALPHA3|CHY1|ACX3|NPC1|DPL1|ABCD2|PLDEPSILON	-0.79	MyList
GO Biological Processes	19	GO:0042181	ketone biosynthetic process	19_GO:0008152 metabolic process	-2.1	2.2	2.9	19148	39	2455	11	0.45	0.13	814897|816555|817599|817642|828466|830144|831241|833792|835806|841252|844187	AT2G03690|AT2G20360|C4H|COQ3|PPT1|ABCD1|TT4|4CL8|LUT2|DHNAT1|SPS1	-0.79	MyList
GO Biological Processes	19	GO:0006892	post-Golgi vesicle-mediated transport	19_GO:0051179 localization	-2.1	2.2	2.9	19148	39	2455	11	0.45	0.13	815960|815962|818059|825257|830841|835046|836725|839974|842275|842372|843468	VSR4|VSR3|VSR5|AT3G60860|ACT7|EXO84B|AT5G65950|VSR6|ALA3|HAP13|POK	-0.79	MyList
GO Biological Processes	19	GO:0019740	nitrogen utilization	19_GO:0019740 nitrogen utilization	-2.1	3.5	3.2	19148	11	2455	5	0.2	0.091	818409|830292|831126|835427|841961	AMT2|GLU1|DiT1|GLT1|PLDEPSILON	-0.79	MyList
GO Biological Processes	19	GO:0070370	cellular heat acclimation	19_GO:0050896 response to stimulus	-2.1	3.5	3.2	19148	11	2455	5	0.2	0.091	817173|822117|832242|834913|841891	ER|ROF1|LARP1a|AT5G48570|XRN4	-0.79	MyList
GO Biological Processes	19	GO:0120029	proton export across plasma membrane	19_GO:0051179 localization	-2.1	3.5	3.2	19148	11	2455	5	0.2	0.091	816413|823950|829142|836388|844405	HA1|HA4|HA2|HA11|HA9	-0.79	MyList
GO Biological Processes	19	GO:0006646	phosphatidylethanolamine biosynthetic process	19_GO:0008152 metabolic process	-2.1	3.5	3.2	19148	11	2455	5	0.2	0.091	818449|825529|827373|838074|843772	PECT1|AAPT2|PSD1|PSS1|AT1G74320	-0.79	MyList
GO Biological Processes	19	GO:0007032	endosome organization	19_GO:0009987 cellular process	-2.1	3.5	3.2	19148	11	2455	5	0.2	0.091	817230|817306|829037|832359|838600	GRV2|SKD1|SNF7.1|VPS24.1|AT1G20110	-0.79	MyList
GO Biological Processes	19	GO:0051570	regulation of histone H3-K9 methylation	19_GO:0050789 regulation of biological process	-2.1	3.5	3.2	19148	11	2455	5	0.2	0.091	816136|831660|832261|835632|836808	DRD1|ATMS1|RFC1|EDM2|CHR1	-0.79	MyList
GO Biological Processes	19	GO:0051259	protein complex oligomerization	19_GO:0009987 cellular process	-2.1	2	2.8	19148	55	2455	14	0.57	0.15	816958|820921|822424|826616|827104|829074|830529|832987|834313|835168|836093|841252|841789|842995	AT2G24240|SWEET16|SWEET4|ATHSP22.0|AARE|AT4G29530|AT5G06410|AT5G28750|TRX3|FUM2|HSP18.2|DHNAT1|AT1G53540|SWEET6	-0.79	MyList
WikiPathways	27	WP2624	TCA cycle (Krebs cycle)		-2.1	2.4	2.9	19148	29	2455	9	0.37	0.12	815842|816561|819042|829737|834065|835157|836704|841757|842284	NAD-ME1|AT2G20420|ATCS|ACO1|SDH2-2|MAB1|AT5G65750|mMDH1|E1 ALPHA	-0.78	MyList
GO Biological Processes	19	GO:0032508	DNA duplex unwinding	19_GO:0009987 cellular process	-2.1	2.3	2.9	19148	34	2455	10	0.41	0.13	815209|815415|815890|816705|828153|830024|837636|839557|840026|844335	RPA1A|MCM5|MCM9|GRP7|PRL|GRP2|RECQ4A|UVH6|RECQL2|AT1G79950	-0.78	MyList
GO Biological Processes	19	GO:0032392	DNA geometric change	19_GO:0009987 cellular process	-2.1	2.3	2.9	19148	34	2455	10	0.41	0.13	815209|815415|815890|816705|828153|830024|837636|839557|840026|844335	RPA1A|MCM5|MCM9|GRP7|PRL|GRP2|RECQ4A|UVH6|RECQL2|AT1G79950	-0.78	MyList
GO Biological Processes	19	GO:0034614	cellular response to reactive oxygen species	19_GO:0050896 response to stimulus	-2.1	2.3	2.9	19148	34	2455	10	0.41	0.13	816248|816846|820263|821135|821876|825110|829504|829698|837075|837405	NTRA|PUB4|MSD1|DOX1|AT3G23020|GCN2|EX1|NTRB|UGT74E2|CSD1	-0.78	MyList
GO Biological Processes	19	GO:0034599	cellular response to oxidative stress	19_GO:0050896 response to stimulus	-2.1	1.8	2.7	19148	72	2455	17	0.69	0.17	816248|816846|819961|820121|820263|820728|821135|821876|824462|825110|829504|829698|837075|837304|837405|842950|844085	NTRA|PUB4|AT3G07700|APX2|MSD1|DJ1A|DOX1|AT3G23020|AT3G52960|GCN2|EX1|NTRB|UGT74E2|APX1|CSD1|AT1G66330|TAPX	-0.78	MyList
GO Biological Processes	19	GO:0048544	recognition of pollen	19_GO:0051704 multi-organism process	-2.1	2	2.8	19148	50	2455	13	0.53	0.15	816430|824112|828838|832473|835046|837675|837676|837683|840330|841164|842430|842444|843512	AT2G19130|RDR6|AT4G27300|AT5G24080|EXO84B|AT1G11330|AT1G11340|AT1G11410|AT1G34300|SEC3A|AT1G61360|AT1G61500|SEC6	-0.77	MyList
GO Biological Processes	19	GO:0000096	sulfur amino acid metabolic process	19_GO:0008152 metabolic process	-2.1	1.9	2.8	19148	61	2455	15	0.61	0.16	816271|819022|819562|820499|821003|821147|824872|825386|825500|827122|827145|828205|829716|831660|837370	ATSERAT3;1|MTHFR2|NAC047|SERAT2;2|MTO3|MS2|CBL|LCD|HMT2|ATARD2|OASA1|EOL1|SERAT3;2|ATMS1|CPNIFS	-0.77	MyList
GO Biological Processes	19	GO:0006694	steroid biosynthetic process	19_GO:0008152 metabolic process	-2.1	1.9	2.8	19148	61	2455	15	0.61	0.16	816244|817929|820582|822709|824229|824460|829616|831216|831291|835889|837830|841465|843669|843982|5007825	HMG2|AT2G33630|CYP90D1|BR6OX2|DWF4|FK|SQS1|SMT1|CYP724A1|CER3|CYP87A2|DWF5|AT1G73340|HMG1|AT1G60995	-0.77	MyList
GO Biological Processes	19	GO:0010026	trichome differentiation	19_GO:0032502 developmental process	-2	1.7	2.7	19148	90	2455	20	0.81	0.18	817306|818077|819272|820408|820556|820915|821209|822317|827702|830017|831959|832283|832459|834412|835337|835401|835641|835935|836723|842858	SKD1|GRL|AT2G46600|RBR1|MYB5|KINESIN-13A|MYB106|ARP2|CYCT1;4|KAK|PIR121|E2F1|PEL3|MYA2|MYB82|TRY|SVL1|MSI1|ZWI|FAS1	-0.75	MyList
GO Biological Processes	19	GO:0090421	embryonic meristem initiation	19_GO:0032502 developmental process	-2	2.7	3	19148	20	2455	7	0.29	0.11	820936|829424|835478|838039|838144|840521|844388	TPR2|HB-8|CUC2|TTA1|TPL|ACC1|TPR1	-0.73	MyList
GO Biological Processes	19	GO:0009132	nucleoside diphosphate metabolic process	19_GO:0008152 metabolic process	-2	1.8	2.7	19148	73	2455	17	0.69	0.17	814643|816781|818220|818226|818231|819563|820006|820461|824465|828564|828733|828758|829034|829043|834832|837904|844291	PDE345|PFK5|FBA6|LOS2|AT2G36580|APY1|iPGAM2|PGK1|AT3G52990|PGI1|PFK3|FBA7|HXK1|PFK1|PFK2|GAPC2|GAPCP-1	-0.73	MyList
GO Biological Processes	19	GO:0009756	carbohydrate mediated signaling	19_GO:0023052 signaling	-2	2.1	2.8	19148	40	2455	11	0.45	0.13	815845|823954|828153|829034|831748|834747|836838|838224|841095|841665|842951	SLO2|SIS3|PRL|HXK1|CTR1|LBA1|ABA1|ABA3|ABF2|ABA2|ETR1	-0.72	MyList
GO Biological Processes	19	GO:0010182	sugar mediated signaling pathway	19_GO:0023052 signaling	-2	2.1	2.8	19148	40	2455	11	0.45	0.13	815845|823954|828153|829034|831748|834747|836838|838224|841095|841665|842951	SLO2|SIS3|PRL|HXK1|CTR1|LBA1|ABA1|ABA3|ABF2|ABA2|ETR1	-0.72	MyList
