## Supplementary Material 3 - Gene Ontology (GO) enrichment analysis (Metascape) for "Epigenetic memory of temperature sensed during somatic embryo maturation in 2-year-old maritime pine trees": GO_membership.csv

_MEMBER_MyList	_LogP_MyList	GO	Description	_PATTERN_	_RANK_	GiniIndex
1	-2.9	GO:0010311	lateral root formation	M1	1	0
1	-9.4	ko01200	Carbon metabolism	M1	1	0
1	-2.7	GO:0051247	positive regulation of protein metabolic process	M1	1	0
1	-2.2	ko03410	Base excision repair	M1	1	0
1	-2.3	GO:0006401	RNA catabolic process	M1	1	0
1	-3.8	ath03013	RNA transport	M1	1	0
1	-4.1	GO:0046777	protein autophosphorylation	M1	1	0
1	-5.8	GO:0071554	cell wall organization or biogenesis	M1	1	0
1	-4	ko00940	Phenylpropanoid biosynthesis	M1	1	0
1	-2.3	GO:0009226	nucleotide-sugar biosynthetic process	M1	1	0
1	-3.7	GO:0033319	UDP-D-xylose metabolic process	M1	1	0
1	-2.5	GO:0044272	sulfur compound biosynthetic process	M1	1	0
1	-2.1	GO:0032392	DNA geometric change	M1	1	0
1	-4	GO:0009408	response to heat	M1	1	0
1	-2.8	GO:0006816	calcium ion transport	M1	1	0
1	-2.5	GO:0055082	cellular chemical homeostasis	M1	1	0
1	-2.8	GO:0030244	cellulose biosynthetic process	M1	1	0
1	-3.8	GO:1901615	organic hydroxy compound metabolic process	M1	1	0
1	-2.4	GO:0051156	glucose 6-phosphate metabolic process	M1	1	0
1	-2.1	GO:0051259	protein complex oligomerization	M1	1	0
1	-3.1	GO:0009832	plant-type cell wall biogenesis	M1	1	0
1	-2	GO:0090421	embryonic meristem initiation	M1	1	0
1	-2.5	GO:0043473	pigmentation	M1	1	0
1	-2.7	ath_M00039	Monolignol biosynthesis, phenylalanine/tyrosine => monolignol	M1	1	0
1	-2.9	GO:0006265	DNA topological change	M1	1	0
1	-2.3	ko00620	Pyruvate metabolism	M1	1	0
1	-2.6	GO:0070542	response to fatty acid	M1	1	0
1	-3	GO:0008202	steroid metabolic process	M1	1	0
1	-3.6	GO:0055075	potassium ion homeostasis	M1	1	0
1	-2.7	GO:0006298	mismatch repair	M1	1	0
1	-2.4	GO:0003018	vascular process in circulatory system	M1	1	0
1	-2.1	GO:0006646	phosphatidylethanolamine biosynthetic process	M1	1	0
1	-2.4	GO:0009934	regulation of meristem structural organization	M1	1	0
1	-7.6	GO:0044042	glucan metabolic process	M1	1	0
1	-7.2	GO:0044550	secondary metabolite biosynthetic process	M1	1	0
1	-2.2	ko04120	Ubiquitin mediated proteolysis	M1	1	0
1	-3.4	ath00071	Fatty acid degradation	M1	1	0
1	-6.4	ath00052	Galactose metabolism	M1	1	0
1	-2.5	GO:0009063	cellular amino acid catabolic process	M1	1	0
1	-3.2	GO:0009225	nucleotide-sugar metabolic process	M1	1	0
1	-2.8	GO:0009828	plant-type cell wall loosening	M1	1	0
1	-3.6	GO:0071669	plant-type cell wall organization or biogenesis	M1	1	0
1	-2.1	GO:0043617	cellular response to sucrose starvation	M1	1	0
1	-2.5	GO:0072503	cellular divalent inorganic cation homeostasis	M1	1	0
1	-2.1	GO:0000096	sulfur amino acid metabolic process	M1	1	0
1	-5.7	GO:0009617	response to bacterium	M1	1	0
1	-2.3	ko00430	Taurine and hypotaurine metabolism	M1	1	0
1	-4	ath00053	Ascorbate and aldarate metabolism	M1	1	0
1	-6.1	GO:0031408	oxylipin biosynthetic process	M1	1	0
1	-2.3	GO:0010072	primary shoot apical meristem specification	M1	1	0
1	-2.6	GO:0009064	glutamine family amino acid metabolic process	M1	1	0
1	-5.4	GO:0031407	oxylipin metabolic process	M1	1	0
1	-2.6	M00166	Reductive pentose phosphate cycle, ribulose-5P => glyceraldehyde-3P	M1	1	0
1	-3.6	GO:0034637	cellular carbohydrate biosynthetic process	M1	1	0
1	-5.5	ath00500	Starch and sucrose metabolism	M1	1	0
1	-3.5	ko00710	Carbon fixation in photosynthetic organisms	M1	1	0
1	-3.6	GO:0046364	monosaccharide biosynthetic process	M1	1	0
1	-2.4	ath00380	Tryptophan metabolism	M1	1	0
1	-5.5	ath00592	alpha-Linolenic acid metabolism	M1	1	0
1	-2.3	ath03015	mRNA surveillance pathway	M1	1	0
1	-4.5	GO:0006812	cation transport	M1	1	0
1	-2.3	ko00280	Valine, leucine and isoleucine degradation	M1	1	0
1	-2.2	ath00250	Alanine, aspartate and glutamate metabolism	M1	1	0
1	-2.6	ath_M00166	Reductive pentose phosphate cycle, ribulose-5P => glyceraldehyde-3P	M1	1	0
1	-4	GO:0050801	ion homeostasis	M1	1	0
1	-8	GO:0009698	phenylpropanoid metabolic process	M1	1	0
1	-5.7	GO:0046394	carboxylic acid biosynthetic process	M1	1	0
1	-5.1	M00113	Jasmonic acid biosynthesis	M1	1	0
1	-5.6	GO:0009809	lignin biosynthetic process	M1	1	0
1	-2.9	GO:0098662	inorganic cation transmembrane transport	M1	1	0
1	-2.3	GO:0010038	response to metal ion	M1	1	0
1	-2.7	GO:0015804	neutral amino acid transport	M1	1	0
1	-3.4	GO:0006949	syncytium formation	M1	1	0
1	-6.1	GO:0005996	monosaccharide metabolic process	M1	1	0
1	-7	GO:0016052	carbohydrate catabolic process	M1	1	0
1	-2.6	ko03430	Mismatch repair	M1	1	0
1	-2.4	GO:0010233	phloem transport	M1	1	0
1	-3.4	GO:0045229	external encapsulating structure organization	M1	1	0
1	-6.4	ko00052	Galactose metabolism	M1	1	0
1	-2.1	GO:0006694	steroid biosynthetic process	M1	1	0
1	-3.1	GO:0030003	cellular cation homeostasis	M1	1	0
1	-2.2	GO:0030422	production of siRNA involved in RNA interference	M1	1	0
1	-2.6	GO:0006744	ubiquinone biosynthetic process	M1	1	0
1	-3.9	GO:0030001	metal ion transport	M1	1	0
1	-2.2	ath00480	Glutathione metabolism	M1	1	0
1	-4.2	ath00030	Pentose phosphate pathway	M1	1	0
1	-2.3	ko03015	mRNA surveillance pathway	M1	1	0
1	-2.8	GO:0009753	response to jasmonic acid	M1	1	0
1	-2.2	ko00480	Glutathione metabolism	M1	1	0
1	-4.5	GO:0044282	small molecule catabolic process	M1	1	0
1	-2.4	GO:0051085	chaperone cofactor-dependent protein refolding	M1	1	0
1	-2.4	GO:0035196	production of miRNAs involved in gene silencing by miRNA	M1	1	0
1	-4	ath00940	Phenylpropanoid biosynthesis	M1	1	0
1	-2.5	GO:0043476	pigment accumulation	M1	1	0
1	-2.6	GO:0019693	ribose phosphate metabolic process	M1	1	0
1	-2.4	GO:0031058	positive regulation of histone modification	M1	1	0
1	-5.5	ko00592	alpha-Linolenic acid metabolism	M1	1	0
1	-3.2	GO:0019318	hexose metabolic process	M1	1	0
1	-3.8	GO:0006833	water transport	M1	1	0
1	-2.6	GO:0010101	post-embryonic root morphogenesis	M1	1	0
1	-2.7	GO:0009150	purine ribonucleotide metabolic process	M1	1	0
1	-4.8	GO:0019748	secondary metabolic process	M1	1	0
1	-2.9	GO:0043479	pigment accumulation in tissues in response to UV light	M1	1	0
1	-2.3	GO:0072593	reactive oxygen species metabolic process	M1	1	0
1	-2.6	GO:0031401	positive regulation of protein modification process	M1	1	0
1	-3.7	GO:0033320	UDP-D-xylose biosynthetic process	M1	1	0
1	-3.3	ko00520	Amino sugar and nucleotide sugar metabolism	M1	1	0
1	-2.4	GO:0006081	cellular aldehyde metabolic process	M1	1	0
1	-2	GO:0009132	nucleoside diphosphate metabolic process	M1	1	0
1	-2	GO:0010182	sugar mediated signaling pathway	M1	1	0
1	-3	GO:0072329	monocarboxylic acid catabolic process	M1	1	0
1	-2.2	ko00250	Alanine, aspartate and glutamate metabolism	M1	1	0
1	-4.3	GO:0055065	metal ion homeostasis	M1	1	0
1	-2.2	ath00040	Pentose and glucuronate interconversions	M1	1	0
1	-3.5	GO:1901605	alpha-amino acid metabolic process	M1	1	0
1	-2.2	GO:0006865	amino acid transport	M1	1	0
1	-2.3	GO:0051094	positive regulation of developmental process	M1	1	0
1	-2.4	GO:0006165	nucleoside diphosphate phosphorylation	M1	1	0
1	-2.5	GO:0005982	starch metabolic process	M1	1	0
1	-2.8	GO:0009615	response to virus	M1	1	0
1	-5.6	GO:0009808	lignin metabolic process	M1	1	0
1	-2.3	GO:0010383	cell wall polysaccharide metabolic process	M1	1	0
1	-2.1	GO:0032508	DNA duplex unwinding	M1	1	0
1	-2.1	GO:0010267	production of ta-siRNAs involved in RNA interference	M1	1	0
1	-7.8	GO:0044262	cellular carbohydrate metabolic process	M1	1	0
1	-3.4	ko00071	Fatty acid degradation	M1	1	0
1	-3	ko00450	Selenocompound metabolism	M1	1	0
1	-2.3	GO:0031123	RNA 3'-end processing	M1	1	0
1	-3.9	GO:0070918	production of small RNA involved in gene silencing by RNA	M1	1	0
1	-2.1	GO:0006528	asparagine metabolic process	M1	1	0
1	-2.2	GO:0070588	calcium ion transmembrane transport	M1	1	0
1	-2.5	GO:0009259	ribonucleotide metabolic process	M1	1	0
1	-2.1	GO:0055067	monovalent inorganic cation homeostasis	M1	1	0
1	-2.7	GO:0080177	plastoglobule organization	M1	1	0
1	-7.4	GO:0009699	phenylpropanoid biosynthetic process	M1	1	0
1	-6.6	ath00010	Glycolysis / Gluconeogenesis	M1	1	0
1	-2.3	ath00430	Taurine and hypotaurine metabolism	M1	1	0
1	-2.3	ath_M00003	Gluconeogenesis, oxaloacetate => fructose-6P	M1	1	0
1	-3.2	GO:0042445	hormone metabolic process	M1	1	0
1	-2.8	GO:0009845	seed germination	M1	1	0
1	-3.1	ko00051	Fructose and mannose metabolism	M1	1	0
1	-2.5	GO:0031062	positive regulation of histone methylation	M1	1	0
1	-2.9	ath_M00001	Glycolysis (Embden-Meyerhof pathway), glucose => pyruvate	M1	1	0
1	-5.5	ko00500	Starch and sucrose metabolism	M1	1	0
1	-2.2	ath03410	Base excision repair	M1	1	0
1	-2.3	ath00280	Valine, leucine and isoleucine degradation	M1	1	0
1	-8.1	GO:0005976	polysaccharide metabolic process	M1	1	0
1	-2.5	GO:0046939	nucleotide phosphorylation	M1	1	0
1	-2.3	GO:0008037	cell recognition	M1	1	0
1	-3.1	GO:0006757	ATP generation from ADP	M1	1	0
1	-3.6	WP3661	Genetic interactions between sugar and hormone signaling	M1	1	0
1	-3.5	ath03018	RNA degradation	M1	1	0
1	-3.8	ko03013	RNA transport	M1	1	0
1	-7.7	GO:0006073	cellular glucan metabolic process	M1	1	0
1	-2.6	ath03430	Mismatch repair	M1	1	0
1	-2.3	GO:0043649	dicarboxylic acid catabolic process	M1	1	0
1	-4.3	GO:0042026	protein refolding	M1	1	0
1	-2.6	GO:0052386	cell wall thickening	M1	1	0
1	-2.9	GO:0072330	monocarboxylic acid biosynthetic process	M1	1	0
1	-3.4	GO:0071555	cell wall organization	M1	1	0
1	-2.5	ath00650	Butanoate metabolism	M1	1	0
1	-2.4	GO:0051084	'de novo' posttranslational protein folding	M1	1	0
1	-3.1	ath00051	Fructose and mannose metabolism	M1	1	0
1	-7.9	GO:0032787	monocarboxylic acid metabolic process	M1	1	0
1	-2.4	GO:0043648	dicarboxylic acid metabolic process	M1	1	0
1	-2.8	GO:0030258	lipid modification	M1	1	0
1	-2.7	GO:0009851	auxin biosynthetic process	M1	1	0
1	-2.1	GO:0034599	cellular response to oxidative stress	M1	1	0
1	-6.6	ko00010	Glycolysis / Gluconeogenesis	M1	1	0
1	-5.1	WP2622	Starch metabolism	M1	1	0
1	-2.6	GO:1901607	alpha-amino acid biosynthetic process	M1	1	0
1	-2.3	GO:0071941	nitrogen cycle metabolic process	M1	1	0
1	-3.6	GO:0006006	glucose metabolic process	M1	1	0
1	-2.3	ath00620	Pyruvate metabolism	M1	1	0
1	-3.7	GO:0030243	cellulose metabolic process	M1	1	0
1	-2.9	GO:0043480	pigment accumulation in tissues	M1	1	0
1	-3.9	GO:0031050	dsRNA processing	M1	1	0
1	-2.5	ko00941	Flavonoid biosynthesis	M1	1	0
1	-3.2	GO:0034440	lipid oxidation	M1	1	0
1	-4.6	GO:0048878	chemical homeostasis	M1	1	0
1	-2.7	GO:0000271	polysaccharide biosynthetic process	M1	1	0
1	-2.5	GO:0051574	positive regulation of histone H3-K9 methylation	M1	1	0
1	-2.8	GO:0048646	anatomical structure formation involved in morphogenesis	M1	1	0
1	-2.6	GO:0045488	pectin metabolic process	M1	1	0
1	-2.7	GO:0006529	asparagine biosynthetic process	M1	1	0
1	-3.3	GO:0098655	cation transmembrane transport	M1	1	0
1	-7.3	GO:0009266	response to temperature stimulus	M1	1	0
1	-2.1	GO:0006112	energy reserve metabolic process	M1	1	0
1	-2.9	GO:0006457	protein folding	M1	1	0
1	-2.9	GO:0010393	galacturonan metabolic process	M1	1	0
1	-3.2	M00165	Reductive pentose phosphate cycle (Calvin cycle)	M1	1	0
1	-2.1	GO:0010042	response to manganese ion	M1	1	0
1	-5.7	GO:0046395	carboxylic acid catabolic process	M1	1	0
1	-3.3	ath00520	Amino sugar and nucleotide sugar metabolism	M1	1	0
1	-4.8	ath00410	beta-Alanine metabolism	M1	1	0
1	-2.2	GO:0000302	response to reactive oxygen species	M1	1	0
1	-2.1	GO:0006875	cellular metal ion homeostasis	M1	1	0
1	-3.5	ath00630	Glyoxylate and dicarboxylate metabolism	M1	1	0
1	-2.1	GO:0019740	nitrogen utilization	M1	1	0
1	-2.2	GO:0006874	cellular calcium ion homeostasis	M1	1	0
1	-2.4	ko00380	Tryptophan metabolism	M1	1	0
1	-4	ko04141	Protein processing in endoplasmic reticulum	M1	1	0
1	-2	GO:0009756	carbohydrate mediated signaling	M1	1	0
1	-2.5	ath00941	Flavonoid biosynthesis	M1	1	0
1	-2.9	GO:0010817	regulation of hormone levels	M1	1	0
1	-2.1	GO:0035999	tetrahydrofolate interconversion	M1	1	0
1	-2.4	GO:0009911	positive regulation of flower development	M1	1	0
1	-2.3	GO:0034655	nucleobase-containing compound catabolic process	M1	1	0
1	-6.5	GO:0006520	cellular amino acid metabolic process	M1	1	0
1	-3.1	GO:0009135	purine nucleoside diphosphate metabolic process	M1	1	0
1	-2.7	GO:0016125	sterol metabolic process	M1	1	0
1	-3.8	GO:0072521	purine-containing compound metabolic process	M1	1	0
1	-2.3	M00006	Pentose phosphate pathway, oxidative phase, glucose 6P => ribulose 5P	M1	1	0
1	-3.9	GO:0051274	beta-glucan biosynthetic process	M1	1	0
1	-3.2	GO:0044270	cellular nitrogen compound catabolic process	M1	1	0
1	-2.6	GO:0045490	pectin catabolic process	M1	1	0
1	-2.5	GO:0010148	transpiration	M1	1	0
1	-3.8	GO:0042044	fluid transport	M1	1	0
1	-2.1	GO:0034614	cellular response to reactive oxygen species	M1	1	0
1	-2.4	GO:0044275	cellular carbohydrate catabolic process	M1	1	0
1	-5.4	GO:0009695	jasmonic acid biosynthetic process	M1	1	0
1	-2.7	GO:0072507	divalent inorganic cation homeostasis	M1	1	0
1	-2	GO:0010026	trichome differentiation	M1	1	0
1	-2.4	GO:0003013	circulatory system process	M1	1	0
1	-2.7	GO:0019439	aromatic compound catabolic process	M1	1	0
1	-2.6	GO:0006743	ubiquinone metabolic process	M1	1	0
1	-4.2	GO:0042546	cell wall biogenesis	M1	1	0
1	-3.3	GO:1901617	organic hydroxy compound biosynthetic process	M1	1	0
1	-2.7	GO:0050665	hydrogen peroxide biosynthetic process	M1	1	0
1	-2.1	GO:0005977	glycogen metabolic process	M1	1	0
1	-2.3	GO:0015849	organic acid transport	M1	1	0
1	-2.1	GO:0006892	post-Golgi vesicle-mediated transport	M1	1	0
1	-5.5	GO:0016053	organic acid biosynthetic process	M1	1	0
1	-2.1	GO:0055073	cadmium ion homeostasis	M1	1	0
1	-4	GO:0042732	D-xylose metabolic process	M1	1	0
1	-3.2	WP2579	Cadmium and glutathione	M1	1	0
1	-2.5	GO:0010286	heat acclimation	M1	1	0
1	-2.4	GO:0010232	vascular transport	M1	1	0
1	-2.1	GO:0007032	endosome organization	M1	1	0
1	-2.3	GO:0042126	nitrate metabolic process	M1	1	0
1	-3.7	GO:0009694	jasmonic acid metabolic process	M1	1	0
1	-7.5	GO:0044264	cellular polysaccharide metabolic process	M1	1	0
1	-4	ko00053	Ascorbate and aldarate metabolism	M1	1	0
1	-3.2	GO:0098660	inorganic ion transmembrane transport	M1	1	0
1	-2.9	GO:0009411	response to UV	M1	1	0
1	-2.9	GO:0006928	movement of cell or subcellular component	M1	1	0
1	-2.2	ath04120	Ubiquitin mediated proteolysis	M1	1	0
1	-2.3	WP2623	Sucrose metabolism	M1	1	0
1	-2.5	M00087	beta-Oxidation	M1	1	0
1	-3.9	GO:0009611	response to wounding	M1	1	0
1	-2.1	GO:0120029	proton export across plasma membrane	M1	1	0
1	-2.7	GO:0010102	lateral root morphogenesis	M1	1	0
1	-4.2	GO:0016051	carbohydrate biosynthetic process	M1	1	0
1	-2.9	GO:0006873	cellular ion homeostasis	M1	1	0
1	-3.4	GO:0000272	polysaccharide catabolic process	M1	1	0
1	-2.7	ko00640	Propanoate metabolism	M1	1	0
1	-2.7	GO:0006644	phospholipid metabolic process	M1	1	0
1	-2.7	GO:0009185	ribonucleoside diphosphate metabolic process	M1	1	0
1	-5	GO:0016054	organic acid catabolic process	M1	1	0
1	-2.4	GO:0061077	chaperone-mediated protein folding	M1	1	0
1	-4	ath04141	Protein processing in endoplasmic reticulum	M1	1	0
1	-2.2	GO:0044242	cellular lipid catabolic process	M1	1	0
1	-2.3	ath_M00006	Pentose phosphate pathway, oxidative phase, glucose 6P => ribulose 5P	M1	1	0
1	-3.5	GO:0042446	hormone biosynthetic process	M1	1	0
1	-4	GO:0055080	cation homeostasis	M1	1	0
1	-2.1	GO:0051570	regulation of histone H3-K9 methylation	M1	1	0
1	-2.9	ko00565	Ether lipid metabolism	M1	1	0
1	-3.3	GO:0033692	cellular polysaccharide biosynthetic process	M1	1	0
1	-3.1	GO:0009179	purine ribonucleoside diphosphate metabolic process	M1	1	0
1	-3	ath00450	Selenocompound metabolism	M1	1	0
1	-2.7	GO:0032270	positive regulation of cellular protein metabolic process	M1	1	0
1	-2.7	GO:0070981	L-asparagine biosynthetic process	M1	1	0
1	-2.7	GO:0008652	cellular amino acid biosynthetic process	M1	1	0
1	-2.9	GO:0043481	anthocyanin accumulation in tissues in response to UV light	M1	1	0
1	-3.5	ko00630	Glyoxylate and dicarboxylate metabolism	M1	1	0
1	-2.8	GO:0006828	manganese ion transport	M1	1	0
1	-2.7	ath00640	Propanoate metabolism	M1	1	0
1	-3.2	ath_M00165	Reductive pentose phosphate cycle (Calvin cycle)	M1	1	0
1	-2.2	ko00040	Pentose and glucuronate interconversions	M1	1	0
1	-2.6	ath00591	Linoleic acid metabolism	M1	1	0
1	-2.2	GO:0006094	gluconeogenesis	M1	1	0
1	-2.1	GO:0048544	recognition of pollen	M1	1	0
1	-2.2	GO:0006098	pentose-phosphate shunt	M1	1	0
1	-3.5	GO:0048532	anatomical structure arrangement	M1	1	0
1	-2.9	M00001	Glycolysis (Embden-Meyerhof pathway), glucose => pyruvate	M1	1	0
1	-4.3	GO:0042545	cell wall modification	M1	1	0
1	-2.6	ko00591	Linoleic acid metabolism	M1	1	0
1	-4.2	ko00030	Pentose phosphate pathway	M1	1	0
1	-2.4	GO:0003008	system process	M1	1	0
1	-9.4	ath01200	Carbon metabolism	M1	1	0
1	-2.1	WP2624	TCA cycle (Krebs cycle)	M1	1	0
1	-3.5	ko03018	RNA degradation	M1	1	0
1	-3.5	ath00710	Carbon fixation in photosynthetic organisms	M1	1	0
1	-2.7	M00039	Monolignol biosynthesis, phenylalanine/tyrosine => monolignol	M1	1	0
1	-2.5	ath_M00087	beta-Oxidation	M1	1	0
1	-4.9	GO:0051273	beta-glucan metabolic process	M1	1	0
1	-5.1	GO:0055086	nucleobase-containing small molecule metabolic process	M1	1	0
1	-3.2	GO:0009933	meristem structural organization	M1	1	0
1	-3.1	GO:0046031	ADP metabolic process	M1	1	0
1	-4.8	ko00410	beta-Alanine metabolism	M1	1	0
1	-5.5	GO:0042742	defense response to bacterium	M1	1	0
1	-2.3	GO:0006813	potassium ion transport	M1	1	0
1	-3.7	GO:0098771	inorganic ion homeostasis	M1	1	0
1	-2.1	GO:0042181	ketone biosynthetic process	M1	1	0
1	-3.5	GO:0046700	heterocycle catabolic process	M1	1	0
1	-2.7	GO:0009850	auxin metabolic process	M1	1	0
1	-5.1	ath_M00113	Jasmonic acid biosynthesis	M1	1	0
1	-3.1	GO:0006096	glycolytic process	M1	1	0
1	-3.5	GO:0009250	glucan biosynthetic process	M1	1	0
1	-2.1	GO:0016042	lipid catabolic process	M1	1	0
1	-2.5	ko00650	Butanoate metabolism	M1	1	0
1	-3.6	GO:0019321	pentose metabolic process	M1	1	0
1	-2.3	M00003	Gluconeogenesis, oxaloacetate => fructose-6P	M1	1	0
1	-2.5	GO:0010483	pollen tube reception	M1	1	0
1	-8.9	GO:0044283	small molecule biosynthetic process	M1	1	0
1	-2.3	GO:0009624	response to nematode	M1	1	0
1	-2.3	GO:0042128	nitrate assimilation	M1	1	0
1	-2.9	ath00565	Ether lipid metabolism	M1	1	0
1	-2.1	GO:0070370	cellular heat acclimation	M1	1	0
1	-4.7	GO:0006090	pyruvate metabolic process	M1	1	0
1	-2.6	GO:0015691	cadmium ion transport	M1	1	0
1	-3.3	GO:1901361	organic cyclic compound catabolic process	M1	1	0
1	-2.7	GO:1990069	stomatal opening	M1	1	0
1	-2.9	GO:0043478	pigment accumulation in response to UV light	M1	1	0
1	-2.1	GO:0006208	pyrimidine nucleobase catabolic process	M1	1	0
1	-2.7	GO:0070982	L-asparagine metabolic process	M1	1	0
1	-3.2	GO:0006163	purine nucleotide metabolic process	M1	1	0
1	-2.1	GO:0120254	olefinic compound metabolic process	M1	1	0
1	-3.3	GO:0010118	stomatal movement	M1	1	0
