## Supplementary Material 3 - Gene Ontology (GO) enrichment analysis (Metascape) for "Epigenetic memory of temperature sensed during somatic embryo maturation in 2-year-old maritime pine trees": GO_membership_parent.csv

_MEMBER_MyList	_LogP_MyList	GO	Description	_PATTERN_	_RANK_	CHILD_GO_MyList
1	-8.943206449976678	GO:0008152	metabolic process	M1	1	GO:0044283 small molecule biosynthetic process
1	-7.3339947278731845	GO:0050896	response to stimulus	M1	1	GO:0009266 response to temperature stimulus
1	-5.839004553481621	GO:0009987	cellular process	M1	1	GO:0071554 cell wall organization or biogenesis
1	-5.693551111973688	GO:0044419	biological process involved in interspecies interaction between organisms	M1	1	GO:0009617 response to bacterium
1	-5.530130050067214	GO:0002376	immune system process	M1	1	GO:0042742 defense response to bacterium
1	-4.614343853984444	GO:0065007	biological regulation	M1	1	GO:0048878 chemical homeostasis
1	-4.5160760323547295	GO:0051179	localization	M1	1	GO:0006812 cation transport
1	-3.9249131824757035	GO:0048519	negative regulation of biological process	M1	1	GO:0070918 production of small RNA involved in gene silencing by RNA
1	-3.487590051269217	GO:0032502	developmental process	M1	1	GO:0048532 anatomical structure arrangement
1	-2.917172148730617	GO:0043473	pigmentation	M1	1	GO:0043478 pigment accumulation in response to UV light
1	-2.8684112776166524	GO:0032501	multicellular organismal process	M1	1	GO:0010311 lateral root formation
1	-2.725546083933511	GO:0048518	positive regulation of biological process	M1	1	GO:0051247 positive regulation of protein metabolic process
1	-2.4867460626637286	GO:0051703	biological process involved in intraspecies interaction between organisms	M1	1	GO:0010483 pollen tube reception
1	-2.2768009908871276	GO:0022414	reproductive process	M1	1	GO:0010072 primary shoot apical meristem specification
1	-2.088440757109113	GO:0050789	regulation of biological process	M1	1	GO:0051570 regulation of histone H3-K9 methylation
1	-2.088440757109113	GO:0019740	nitrogen utilization	M1	1	GO:0019740 nitrogen utilization
1	-2.055084267324303	GO:0051704	multi-organism process	M1	1	GO:0048544 recognition of pollen
1	-2.0010558274058754	GO:0023052	signaling	M1	1	GO:0009756 carbohydrate mediated signaling
