## Supplementary Material 3 - Gene Ontology (GO) enrichment analysis (Metascape) for "Epigenetic memory of temperature sensed during somatic embryo maturation in 2-year-old maritime pine trees": GO_MCODE.csv

Name	Category	CategoryID	GO	Description	PARENT_GO	LogP	Enrichment	Z-score	#TotalGeneInLibrary	#GeneInGO	#GeneInHitList	#GeneInGOAndHitList	%InGO	STDV %InGO	GeneID	Hits	Log(q-value)
MyList	KEGG Pathway	24	ath01200	Carbon metabolism		-16	2.9	9.8	19148	262	1812	71	3.9	0.46	814643|814657|815842|815903|816271|816509|816561|816781|816808|818220|818226|818231|819022|819042|819061|819865|820006|820461|820499|820606|820630|820665|821045|821163|821482|822139|822277|823906|824465|824572|827145|827226|827563|828564|828733|828758|829034|829043|829438|829716|829737|829911|829943|829949|831150|831330|831690|832511|833635|833655|833828|834065|834417|834832|835157|835168|836704|836724|837166|837465|837848|837904|838342|838940|839044|841470|841757|842284|842724|843029|844291	PDE345|RPI2|NAD-ME1|ALDH6B2|ATSERAT3;1|NADP-ME1|AT2G20420|PFK5|PMDH1|FBA6|LOS2|AT2G36580|MTHFR2|ATCS|AT2G44530|IBR3|iPGAM2|PGK1|SERAT2;2|AT3G13930|HAOX1|GOX1|AT3G17770|AT3G02360|AT3G19480|GLYR1|GAPA|MDH|AT3G52990|HCEF1|OASA1|PPDK|GOX3|PGI1|PFK3|FBA7|HXK1|PFK1|GLDP1|SERAT3;2|ACO1|AT4G37560|PCK1|SHM1|G6PD2|FDH|MLS|EMB2024|PGLP1|ACS|RBCS3B|SDH2-2|HOT5|PFK2|MAB1|FUM2|AT5G65750|CHY1|AT1G06550|G6PD4|GAPA-2|GAPC2|GLYR2|GGT1|G6PD3|THFS|mMDH1|E1 ALPHA|AT1G64190|RBCS1A|GAPCP-1	-12
MyList	KEGG Pathway	24	ko01200	Carbon metabolism		-16	2.9	9.8	19148	262	1812	71	3.9	0.46	814643|814657|815842|815903|816271|816509|816561|816781|816808|818220|818226|818231|819022|819042|819061|819865|820006|820461|820499|820606|820630|820665|821045|821163|821482|822139|822277|823906|824465|824572|827145|827226|827563|828564|828733|828758|829034|829043|829438|829716|829737|829911|829943|829949|831150|831330|831690|832511|833635|833655|833828|834065|834417|834832|835157|835168|836704|836724|837166|837465|837848|837904|838342|838940|839044|841470|841757|842284|842724|843029|844291	PDE345|RPI2|NAD-ME1|ALDH6B2|ATSERAT3;1|NADP-ME1|AT2G20420|PFK5|PMDH1|FBA6|LOS2|AT2G36580|MTHFR2|ATCS|AT2G44530|IBR3|iPGAM2|PGK1|SERAT2;2|AT3G13930|HAOX1|GOX1|AT3G17770|AT3G02360|AT3G19480|GLYR1|GAPA|MDH|AT3G52990|HCEF1|OASA1|PPDK|GOX3|PGI1|PFK3|FBA7|HXK1|PFK1|GLDP1|SERAT3;2|ACO1|AT4G37560|PCK1|SHM1|G6PD2|FDH|MLS|EMB2024|PGLP1|ACS|RBCS3B|SDH2-2|HOT5|PFK2|MAB1|FUM2|AT5G65750|CHY1|AT1G06550|G6PD4|GAPA-2|GAPC2|GLYR2|GGT1|G6PD3|THFS|mMDH1|E1 ALPHA|AT1G64190|RBCS1A|GAPCP-1	-12
MyList	GO Biological Processes	19	GO:0006520	cellular amino acid metabolic process	19_GO:0008152 metabolic process	-11	2.2	7.7	19148	410	1812	84	4.6	0.49	814732|815029|815903|816271|816513|816585|816619|817126|817290|818326|818402|819022|820499|820547|820551|821003|821044|821147|821482|822573|823888|824015|824484|824727|824825|824872|824983|825030|825110|825386|825500|827012|827122|827145|827443|828569|828586|828726|829277|829438|829452|829549|829591|829716|829949|830292|830457|830789|830888|831093|831126|831522|831599|831660|831738|832343|834363|834962|835243|835328|835427|835895|836373|836526|836558|836625|836724|837082|837166|837345|837370|837509|838362|838847|838940|840011|840076|840141|841046|841307|841665|842908|843587|843886	GAD4|EMB2761|ALDH6B2|ATSERAT3;1|AT2G19940|SUR1|LIP1|OVA4|NLP1|AT2G37500|PDX1.1|MTHFR2|SERAT2;2|DIN4|OVA5|MTO3|GAD5|MS2|AT3G19480|CM1|ASN1|CSR1|NodGS|P5CS2|AT3G56580|CBL|AT3G58140|AT3G58610|GCN2|LCD|HMT2|AT4G13780|ATARD2|OASA1|NS1|TAR2|AT4G24830|ACS7|CYP83B1|GLDP1|AT4G33150|MCCB|RRTF1|SERAT3;2|SHM1|GLU1|ASA1|AT5G09300|ASN3|PYD2|DiT1|MYB43|GAD|ATMS1|RSR4|EMB1030|ETFBETA|OVA2|ACS12|OVA6|GLT1|ADCL|ALDH12A1|ERS|BETA-UP|ASN2|CHY1|ACS2|AT1G06550|ADT6|CPNIFS|ATP-PRT2|MCCA|AT1G22410|GGT1|AK-HSDH I|AT-IE|AT1G32470|AT1G44820|EMB1144|ABA2|GAD2|AT1G72550|WAT1	-7.8
MyList	GO Biological Processes	19	GO:0044283	small molecule biosynthetic process	19_GO:0008152 metabolic process	-11	1.9	7.5	19148	671	1812	119	6.6	0.58	814643|814897|816271|816412|816513|816555|816585|816619|817195|817599|817642|818220|818326|818402|818562|818973|819003|819022|819326|820387|820461|820499|820667|820728|820862|821135|821147|821206|821214|821297|821482|821808|822102|822144|822573|823650|823888|824015|824484|824572|824727|824825|824872|825030|825500|825752|825864|827122|827145|827381|827612|827843|828182|828232|828466|828564|828569|828586|828758|829022|829074|829277|829541|829548|829716|829943|829949|830144|830292|830410|830457|830888|831093|831241|831419|831522|831660|831738|831748|831882|833520|833792|834037|834273|834591|835427|835806|835849|835895|836551|836558|836625|837082|837345|837372|837509|837888|837904|838224|838639|838847|838940|839942|840011|840076|840521|841252|841307|841665|841900|841944|842805|843077|843584|843830|844001|844002|844187|10723114	PDE345|AT2G03690|ATSERAT3;1|HPT1|AT2G19940|AT2G20360|SUR1|LIP1|HEMD|C4H|COQ3|FBA6|AT2G37500|PDX1.1|CYT1|SSI2|ITPK4|MTHFR2|SDR3|FAD2|PGK1|SERAT2;2|NCED3|DJ1A|AAE13|DOX1|MS2|VTC4|SAMDC|AT3G01310|AT3G19480|LOX5|FaTA|AT3G25570|CM1|LOX2|ASN1|CSR1|NodGS|HCEF1|P5CS2|AT3G56580|CBL|AT3G58610|HMT2|AT4G04320|AT4G05160|ATARD2|OASA1|ACX1|IRX1|PyrD|GA1|FMN/FHY|PPT1|PGI1|TAR2|AT4G24830|FBA7|AIM1|AT4G29530|CYP83B1|OST1|DJ1C|SERAT3;2|PCK1|SHM1|ABCD1|GLU1|AT5G05280|ASA1|ASN3|PYD2|TT4|RGP2|MYB43|ATMS1|RSR4|CTR1|ADK2|TT2|4CL8|SIP1|AOS|MOB1-like|GLT1|LUT2|GS1|ADCL|GCH|BETA-UP|ASN2|ACS2|ADT6|FATB|ATP-PRT2|AOC4|GAPC2|ABA3|OPCL1|AT1G22410|GGT1|MUR4|AK-HSDH I|AT-IE|ACC1|DHNAT1|EMB1144|ABA2|ACP2|LOX1|G-TMT|LOX6|LOX4|AT1G74910|OPR1|OPR2|SPS1|SPHK2	-7.8
MyList	GO Biological Processes	19	GO:0009266	response to temperature stimulus	19_GO:0050896 response to stimulus	-10	1.8	7.1	19148	647	1812	113	6.2	0.57	814930|816394|816412|816464|816705|817173|817433|817771|818226|818558|818562|818982|819174|819292|820102|820335|820428|820438|820461|820921|820958|821003|821206|821622|821806|821904|821983|822117|822246|822277|822590|823531|823906|824188|824379|824572|824654|825146|826616|827392|827496|828064|828531|828653|828714|828785|828791|828881|829697|829733|829947|829949|830024|830082|830336|831020|831100|831174|831361|831856|832242|832950|834207|834313|834417|834842|834913|835168|835257|835341|835386|835398|835609|835701|836093|836236|836507|836626|836708|836724|837028|837304|837455|837636|838063|838122|838165|838224|838984|839268|839557|839814|840234|840521|841665|841707|841757|841789|841891|842083|842094|842203|842281|842312|842951|842991|843029|843048|843771|844047|844085|844333|844421	CR88|PHYB|HPT1|TAG1|GRP7|ER|XBAT31|HSP70T-2|LOS2|RCA|CYT1|MPK6|AGL20|PRR9|AT3G09440|AT3G11630|CYSB|HSP70|PGK1|SWEET16|AT3G17020|MTO3|VTC4|FIE|AOX1A|MYB15|HSP60|ROF1|ATRZ-1A|GAPA|PHS1|J3|MDH|CEJ1|PSRP2|HCEF1|LHCA1|SAC9|ATHSP22.0|VRN2|HSF1|ATPMEPCRB|cpHsc70-1|CBF1|ABI1|AR192|SUMO1|HSP21|AKR2|PLDDELTA|mtHsc70-1|SHM1|GRP2|CCR1|SIR|HSC70-1|TUB6|Rap2.6L|VDAC3|Hsp70-2|LARP1a|BIP1|BIP2|TRX3|HOT5|RBOHD|AT5G48570|FUM2|PGM|HSP90.1|RCF3|FTSH11|SUMO2|HSP81-2|HSP18.2|VIP4|PP7|ANNAT2|MYB68|CHY1|RCI3|APX1|CRB|RECQ4A|CPN10|ABCG40|CCR1|ABA3|AOR|GLR3.4|UVH6|COR314-TM2|SAR1|ACC1|ABA2|HTA9|mMDH1|AT1G53540|XRN4|AT1G56300|ERD2|ZF14|PEN3|emb1220|ETR1|LIG6|RBCS1A|AT1G67280|HSP101|ADH1|TAPX|HSP91|CCR2	-7.1
MyList	KEGG Pathway	24	ath00010	Glycolysis / Gluconeogenesis		-10	3.3	7.9	19148	117	1812	36	2	0.33	814643|816781|818220|818226|818231|820006|820461|820606|821108|823955|824465|824572|828564|828733|828758|829034|829043|829444|829943|831414|833655|834417|834832|835157|835257|835587|835838|837904|838927|838991|840172|841849|842284|842779|844047|844291	PDE345|PFK5|FBA6|LOS2|AT2G36580|iPGAM2|PGK1|AT3G13930|AT3G01590|ALDH2B4|AT3G52990|HCEF1|PGI1|PFK3|FBA7|HXK1|PFK1|AT4G33070|PCK1|PDC3|ACS|HOT5|PFK2|MAB1|PGM|PDC2|AT5G57330|GAPC2|PGM3|ALDH2B7|AT1G32780|ALDH7B4|E1 ALPHA|AT1G64710|ADH1|GAPCP-1	-7.1
MyList	KEGG Pathway	24	ko00010	Glycolysis / Gluconeogenesis		-10	3.3	7.9	19148	117	1812	36	2	0.33	814643|816781|818220|818226|818231|820006|820461|820606|821108|823955|824465|824572|828564|828733|828758|829034|829043|829444|829943|831414|833655|834417|834832|835157|835257|835587|835838|837904|838927|838991|840172|841849|842284|842779|844047|844291	PDE345|PFK5|FBA6|LOS2|AT2G36580|iPGAM2|PGK1|AT3G13930|AT3G01590|ALDH2B4|AT3G52990|HCEF1|PGI1|PFK3|FBA7|HXK1|PFK1|AT4G33070|PCK1|PDC3|ACS|HOT5|PFK2|MAB1|PGM|PDC2|AT5G57330|GAPC2|PGM3|ALDH2B7|AT1G32780|ALDH7B4|E1 ALPHA|AT1G64710|ADH1|GAPCP-1	-7.1
MyList	GO Biological Processes	19	GO:0019637	organophosphate metabolic process	19_GO:0008152 metabolic process	-9.1	1.9	6.7	19148	570	1812	100	5.5	0.54	814643|814657|816244|816561|816781|816786|816874|817228|817754|817761|818220|818226|818231|818402|818449|818994|819003|819061|819175|819563|819900|819905|820006|820220|820461|820647|820674|820681|820728|820816|821163|821206|821241|821297|821476|821659|822338|823646|824465|824572|824667|824930|824982|825146|825529|825752|827165|827373|828096|828137|828232|828564|828733|828758|829034|829043|829069|829074|829075|829452|829460|829548|829585|829616|829626|829733|829834|830940|831150|831738|831882|832224|832511|832609|833655|834025|834298|834832|835157|837234|837465|837515|837613|837820|837904|838072|838074|838868|839044|839420|840521|841961|842284|842344|842724|843772|843982|844291|2746201|10723040	PDE345|RPI2|HMG2|AT2G20420|PFK5|AT2G22530|NAPRT2|NPC2|CNX2|CVL1|FBA6|LOS2|AT2G36580|PDX1.1|PECT1|5PTase12|ITPK4|AT2G44530|AT2G45670|APY1|AT3G07140|AT3G07180|iPGAM2|MTM1|PGK1|FAB1B|AT3G14510|GGPS3|DJ1A|PLDALPHA1|AT3G02360|VTC4|NPC5|AT3G01310|PEN2|NADK1|UKL2|SETH2|AT3G52990|HCEF1|PUR5|ADSS|AT3G58130|SAC9|AAPT2|AT4G04320|GPAT3|PSD1|RSH1|AT4G02120|FMN/FHY|PGI1|PFK3|FBA7|HXK1|PFK1|AT4G29480|AT4G29530|LpxA|AT4G33150|FAB1A|DJ1C|HDR|SQS1|ASE2|PLDDELTA|GGPS1|APTX|G6PD2|RSR4|ADK2|B73|EMB2024|PLDALPHA3|ACS|AT5G40270|PAH2|PFK2|MAB1|NPC1|G6PD4|PUR2|PRS3|LPLAT1|GAPC2|LPP2|PSS1|ATSAC1|G6PD3|FKGP|ACC1|PLDEPSILON|E1 ALPHA|VPS34|AT1G64190|AT1G74320|HMG1|GAPCP-1|HINT3|AT4G22305	-6.2
MyList	KEGG Pathway	24	ko00500	Starch and sucrose metabolism		-8.9	2.9	7.2	19148	139	1812	38	2.1	0.34	814692|818191|820591|821589|821975|822590|823393|823499|823853|825450|826481|827959|828081|828564|828603|829034|831044|831065|831596|832042|832150|832220|832525|832944|833656|834883|834978|835257|836609|838826|838927|838998|839196|839435|839660|840184|842309|843945	AT2G01630|cwINV4|ATBFRUCT1|EMB2729|BAM1|PHS1|SUS4|GH9A4|AT3G47000|BGLU8|ISA3|BAM2|SUS3|PGI1|AMY1|HXK1|AT5G11720|cwINV6|UGP2|APL1|SPS1F|AT5G20950|BGLU31|BGLU24|BGLU42|ADG1|SUS2|PGM|DPE1|TPPC|PGM3|TPS9|BGLU40|BGLU11|APL2|GBSS1|TPS10|AMY2	-6.1
MyList	KEGG Pathway	24	ath00500	Starch and sucrose metabolism		-8.9	2.9	7.2	19148	139	1812	38	2.1	0.34	814692|818191|820591|821589|821975|822590|823393|823499|823853|825450|826481|827959|828081|828564|828603|829034|831044|831065|831596|832042|832150|832220|832525|832944|833656|834883|834978|835257|836609|838826|838927|838998|839196|839435|839660|840184|842309|843945	AT2G01630|cwINV4|ATBFRUCT1|EMB2729|BAM1|PHS1|SUS4|GH9A4|AT3G47000|BGLU8|ISA3|BAM2|SUS3|PGI1|AMY1|HXK1|AT5G11720|cwINV6|UGP2|APL1|SPS1F|AT5G20950|BGLU31|BGLU24|BGLU42|ADG1|SUS2|PGM|DPE1|TPPC|PGM3|TPS9|BGLU40|BGLU11|APL2|GBSS1|TPS10|AMY2	-6.1
MyList	KEGG Pathway	24	ath00052	Galactose metabolism		-8.8	4.2	7.7	19148	55	1812	22	1.2	0.26	816781|818191|820591|824919|826696|828186|828733|829034|829043|830735|830736|831044|831065|831596|834037|834832|835257|835333|838927|842023|842342|843630	PFK5|cwINV4|ATBFRUCT1|SIP2|UGE5|STS|PFK3|HXK1|PFK1|AGAL2|AGAL1|AT5G11720|cwINV6|UGP2|SIP1|PFK2|PGM|USP|PGM3|SIP1|GolS4|BGAL17	-6.1
MyList	KEGG Pathway	24	ko00052	Galactose metabolism		-8.8	4.2	7.7	19148	55	1812	22	1.2	0.26	816781|818191|820591|824919|826696|828186|828733|829034|829043|830735|830736|831044|831065|831596|834037|834832|835257|835333|838927|842023|842342|843630	PFK5|cwINV4|ATBFRUCT1|SIP2|UGE5|STS|PFK3|HXK1|PFK1|AGAL2|AGAL1|AT5G11720|cwINV6|UGP2|SIP1|PFK2|PGM|USP|PGM3|SIP1|GolS4|BGAL17	-6.1
MyList	GO Biological Processes	19	GO:0009698	phenylpropanoid metabolic process	19_GO:0008152 metabolic process	-8	2.8	6.7	19148	137	1812	36	2	0.33	817599|820473|820881|821003|821479|821710|822042|822338|824238|827000|828387|829144|829551|829572|830018|830399|830416|831202|831241|831522|831887|833520|834951|835504|836124|836771|837304|838165|838219|838363|839903|841593|841972|842281|843600|844421	C4H|AT3G12900|ABCG29|MTO3|ATCAD4|UGT84A2|ALDH2C4|UKL2|UGT72E1|PRR2|LDOX|ATR2|CCoAOMT1|CAD5|MYB4|CEV1|PRX52|ABCG6|TT4|MYB43|LAC11|TT2|HCT|OMT1|LAC17|AT5G66390|APX1|CCR1|MYB58|ABCG11|eEF-1Bb1|4CL1|AT1G55270|PEN3|CAD1|CCR2	-5.3
MyList	GO Biological Processes	19	GO:0032787	monocarboxylic acid metabolic process	19_GO:0008152 metabolic process	-8	1.9	6.2	19148	489	1812	86	4.7	0.5	814643|815842|816394|816412|816509|816585|816619|816781|816808|817457|818220|818226|818231|818973|819175|819326|819870|820006|820387|820461|820462|820667|820728|820816|820862|821135|821163|821249|822102|823650|824060|824347|824465|825386|825752|825864|825905|826642|827226|827381|827612|828564|828569|828733|828758|829022|829034|829043|829277|829541|829548|829585|830144|830410|831484|831690|833520|833655|834273|834591|834832|835157|835895|836724|837140|837372|837888|837904|838224|838639|839846|840521|841665|841787|841876|841900|841944|842284|842724|843048|843077|843584|844001|844002|844094|844291	PDE345|NAD-ME1|PHYB|HPT1|NADP-ME1|SUR1|LIP1|PFK5|PMDH1|CYP707A2|FBA6|LOS2|AT2G36580|SSI2|AT2G45670|SDR3|MFP2|iPGAM2|FAD2|PGK1|SDRB|NCED3|DJ1A|PLDALPHA1|AAE13|DOX1|AT3G02360|CHAT|FaTA|LOX2|AAE3|ACX4|AT3G52990|LCD|AT4G04320|AT4G05160|IBR1|AT4G10500|PPDK|ACX1|IRX1|PGI1|TAR2|PFK3|FBA7|AIM1|HXK1|PFK1|CYP83B1|OST1|DJ1C|HDR|ABCD1|AT5G05280|AT5G16240|MLS|TT2|ACS|AOS|MOB1-like|PFK2|MAB1|ADCL|CHY1|ACX3|FATB|AOC4|GAPC2|ABA3|OPCL1|CAD1|ACC1|ABA2|FAP3|ABCD2|ACP2|LOX1|E1 ALPHA|AT1G64190|AT1G67280|LOX6|LOX4|OPR1|OPR2|LACS9|GAPCP-1	-5.3
MyList	KEGG Pathway	24	ath04141	Protein processing in endoplasmic reticulum		-7.7	2.4	6.4	19148	211	1812	47	2.6	0.37	814701|814930|816701|820102|820438|821195|821419|823531|824361|824489|825110|825434|825648|826616|827367|827368|828520|828531|828881|829598|831020|831856|831870|831917|832089|832950|834207|834224|835341|835701|836093|836504|837441|838604|839048|839415|839643|839805|840312|840461|841789|842094|842476|842812|843462|843928|844087	AT2G01720|CR88|AT2G21630|AT3G09440|HSP70|RAD23C|AT3G18860|J3|AT3G51980|AtCDC48B|GCN2|ATERDJ3B|CUL1|ATHSP22.0|AT4G16660|SAR2|SHD|cpHsc70-1|HSP21|SK12|HSC70-1|Hsp70-2|AtCDC48C|P58IPK|STT3A|BIP1|BIP2|AT5G42190|HSP90.1|HSP81-2|HSP18.2|RSW3|CRT1b|SK4|AT1G24320|CUL2|AT1G27520|AT1G29310|STT3B|PDIL5-2|AT1G53540|ERD2|AT1G61790|Hrd1B|EBS1|SKP1|PDIL1-2	-5.1
MyList	KEGG Pathway	24	ko04141	Protein processing in endoplasmic reticulum		-7.7	2.4	6.4	19148	211	1812	47	2.6	0.37	814701|814930|816701|820102|820438|821195|821419|823531|824361|824489|825110|825434|825648|826616|827367|827368|828520|828531|828881|829598|831020|831856|831870|831917|832089|832950|834207|834224|835341|835701|836093|836504|837441|838604|839048|839415|839643|839805|840312|840461|841789|842094|842476|842812|843462|843928|844087	AT2G01720|CR88|AT2G21630|AT3G09440|HSP70|RAD23C|AT3G18860|J3|AT3G51980|AtCDC48B|GCN2|ATERDJ3B|CUL1|ATHSP22.0|AT4G16660|SAR2|SHD|cpHsc70-1|HSP21|SK12|HSC70-1|Hsp70-2|AtCDC48C|P58IPK|STT3A|BIP1|BIP2|AT5G42190|HSP90.1|HSP81-2|HSP18.2|RSW3|CRT1b|SK4|AT1G24320|CUL2|AT1G27520|AT1G29310|STT3B|PDIL5-2|AT1G53540|ERD2|AT1G61790|Hrd1B|EBS1|SKP1|PDIL1-2	-5.1
MyList	GO Biological Processes	19	GO:0005996	monosaccharide metabolic process	19_GO:0008152 metabolic process	-7.5	2.7	6.5	19148	137	1812	35	1.9	0.32	814643|817355|818220|818562|819378|820006|820461|821206|822277|822284|823794|824520|824572|825458|826696|827299|828564|828758|829034|829943|831150|831419|832234|835871|836047|836609|836747|837455|837848|837904|839044|839942|842342|843830|844291	PDE345|FUC1|FBA6|CYT1|UXS4|iPGAM2|PGK1|VTC4|GAPA|AT3G26720|UXS5|UXS1|HCEF1|AUD1|UGE5|ARA1|PGI1|FBA7|HXK1|PCK1|G6PD2|RGP2|AT5G21100|AT5G57655|UXS3|DPE1|AT5G66150|CRB|GAPA-2|GAPC2|G6PD3|MUR4|GolS4|AT1G74910|GAPCP-1	-4.9
MyList	GO Biological Processes	19	GO:0046395	carboxylic acid catabolic process	19_GO:0008152 metabolic process	-7.4	2.6	6.3	19148	157	1812	38	2.1	0.34	814732|815903|816619|816808|817457|819870|820462|820547|820862|821044|821135|821163|823888|824060|824347|825386|826642|827381|829022|829438|829452|829549|829949|830144|830789|831599|832234|834363|836373|836724|837140|837166|838362|838940|840141|841876|842724|842908	GAD4|ALDH6B2|LIP1|PMDH1|CYP707A2|MFP2|SDRB|DIN4|AAE13|GAD5|DOX1|AT3G02360|ASN1|AAE3|ACX4|LCD|AT4G10500|ACX1|AIM1|GLDP1|AT4G33150|MCCB|SHM1|ABCD1|AT5G09300|GAD|AT5G21100|ETFBETA|ALDH12A1|CHY1|ACX3|AT1G06550|MCCA|GGT1|AT1G32470|ABCD2|AT1G64190|GAD2	-4.8
MyList	KEGG Pathway	24	ko00592	alpha-Linolenic acid metabolism		-7.3	4.7	7.2	19148	36	1812	16	0.88	0.22	819870|821135|821249|823650|824347|827381|829022|834273|837140|837888|838639|843077|843584|844001|844002|844047	MFP2|DOX1|CHAT|LOX2|ACX4|ACX1|AIM1|AOS|ACX3|AOC4|OPCL1|LOX6|LOX4|OPR1|OPR2|ADH1	-4.8
MyList	KEGG Pathway	24	ath00592	alpha-Linolenic acid metabolism		-7.3	4.7	7.2	19148	36	1812	16	0.88	0.22	819870|821135|821249|823650|824347|827381|829022|834273|837140|837888|838639|843077|843584|844001|844002|844047	MFP2|DOX1|CHAT|LOX2|ACX4|ACX1|AIM1|AOS|ACX3|AOC4|OPCL1|LOX6|LOX4|OPR1|OPR2|ADH1	-4.8
MyList	GO Biological Processes	19	GO:0055086	nucleobase-containing small molecule metabolic process	19_GO:0008152 metabolic process	-7.2	2	6	19148	361	1812	67	3.7	0.44	814643|815903|816244|816561|816781|816874|818066|818220|818226|818231|818562|819061|819378|819563|820006|820039|820461|820707|820728|821214|821233|821659|822144|822338|823794|824465|824520|824667|824930|825458|825752|828096|828137|828232|828564|828733|828758|829034|829043|829069|829452|829548|829626|830940|831093|831419|831596|831882|833655|834025|834380|834832|835157|835333|836047|836558|837515|837613|837904|839420|839942|840521|842281|842284|843982|844291|2746201	PDE345|ALDH6B2|HMG2|AT2G20420|PFK5|NAPRT2|GlcNAc1pUT2|FBA6|LOS2|AT2G36580|CYT1|AT2G44530|UXS4|APY1|iPGAM2|RGP3|PGK1|RHM3|DJ1A|SAMDC|RGP1|NADK1|AT3G25570|UKL2|UXS5|AT3G52990|UXS1|PUR5|ADSS|AUD1|AT4G04320|RSH1|AT4G02120|FMN/FHY|PGI1|PFK3|FBA7|HXK1|PFK1|AT4G29480|AT4G33150|DJ1C|ASE2|APTX|PYD2|RGP2|UGP2|ADK2|ACS|AT5G40270|UAH|PFK2|MAB1|USP|UXS3|BETA-UP|PUR2|PRS3|GAPC2|FKGP|MUR4|ACC1|PEN3|E1 ALPHA|HMG1|GAPCP-1|HINT3	-4.8
MyList	GO Biological Processes	19	GO:0009695	jasmonic acid biosynthetic process	19_GO:0008152 metabolic process	-7.1	4.8	7.1	19148	33	1812	15	0.83	0.21	818973|823650|825864|827381|829022|830410|834273|834591|837888|838639|841944|843077|843584|844001|844002	SSI2|LOX2|AT4G05160|ACX1|AIM1|AT5G05280|AOS|MOB1-like|AOC4|OPCL1|LOX1|LOX6|LOX4|OPR1|OPR2	-4.6
MyList	GO Biological Processes	19	GO:0009699	phenylpropanoid biosynthetic process	19_GO:0008152 metabolic process	-7.1	2.9	6.4	19148	105	1812	29	1.6	0.29	817599|820473|820881|821003|821479|822042|822338|827000|828387|829551|829572|830018|830399|830416|831202|831241|831522|831887|833520|834951|835504|836124|836771|837304|838165|838219|838363|843600|844421	C4H|AT3G12900|ABCG29|MTO3|ATCAD4|ALDH2C4|UKL2|PRR2|LDOX|CCoAOMT1|CAD5|MYB4|CEV1|PRX52|ABCG6|TT4|MYB43|LAC11|TT2|HCT|OMT1|LAC17|AT5G66390|APX1|CCR1|MYB58|ABCG11|CAD1|CCR2	-4.6
MyList	GO Biological Processes	19	GO:0044550	secondary metabolite biosynthetic process	19_GO:0008152 metabolic process	-7	2.4	6.1	19148	175	1812	40	2.2	0.35	816585|817599|817628|818982|820473|820881|821003|821479|822042|822338|827000|827011|827998|828387|828834|829176|829277|829551|829572|830018|830399|830416|831202|831241|831522|831887|833520|834430|834951|835504|836124|836771|837304|838165|838219|838363|839022|843600|844013|844421	SUR1|C4H|CYP71A13|MPK6|AT3G12900|ABCG29|MTO3|ATCAD4|ALDH2C4|UKL2|PRR2|CYP83A1|LIF2|LDOX|WES1|GGP1|CYP83B1|CCoAOMT1|CAD5|MYB4|CEV1|PRX52|ABCG6|TT4|MYB43|LAC11|TT2|CAD1|HCT|OMT1|LAC17|AT5G66390|APX1|CCR1|MYB58|ABCG11|UGT74B1|CAD1|IGMT5|CCR2	-4.6
MyList	KEGG Pathway	24	ath03013	RNA transport		-6.9	2.4	6.1	19148	169	1812	39	2.2	0.34	814908|816867|817782|818238|819343|820629|821588|824379|825194|826746|828791|829427|829557|830846|831959|832123|832124|833854|834443|834747|835195|835585|835609|835712|837307|837560|837579|837682|838086|839081|840234|840295|840582|841399|841868|843605|843809|3768765|3770677	NMD3|PAB4|PRORP1|PAB7|POP1|AT3G14120|AT3G20430|PSRP2|EIF4G|EIF3A|SUMO1|AT4G32910|PAB2|THO1|PIR121|RAN-1|RAN2|AT5G38640|CBP20|LBA1|EMB3142|AT5G54940|SUMO2|TEX1|AT1G07920|MAGO|AT1G10390|PYM|AT1G15200|THO2|SAR1|UPF3|AT1G36730|PAB8|EIF4A-2|AT1G72730|TRZ1|AT3G08947|AT5G19485	-4.5
MyList	KEGG Pathway	24	ko03013	RNA transport		-6.9	2.4	6.1	19148	169	1812	39	2.2	0.34	814908|816867|817782|818238|819343|820629|821588|824379|825194|826746|828791|829427|829557|830846|831959|832123|832124|833854|834443|834747|835195|835585|835609|835712|837307|837560|837579|837682|838086|839081|840234|840295|840582|841399|841868|843605|843809|3768765|3770677	NMD3|PAB4|PRORP1|PAB7|POP1|AT3G14120|AT3G20430|PSRP2|EIF4G|EIF3A|SUMO1|AT4G32910|PAB2|THO1|PIR121|RAN-1|RAN2|AT5G38640|CBP20|LBA1|EMB3142|AT5G54940|SUMO2|TEX1|AT1G07920|MAGO|AT1G10390|PYM|AT1G15200|THO2|SAR1|UPF3|AT1G36730|PAB8|EIF4A-2|AT1G72730|TRZ1|AT3G08947|AT5G19485	-4.5
MyList	GO Biological Processes	19	GO:0009808	lignin metabolic process	19_GO:0008152 metabolic process	-6.7	3.4	6.4	19148	69	1812	22	1.2	0.26	817599|820881|821003|821479|822338|824238|829551|829572|830399|830416|831522|831887|834951|835504|836124|836771|837304|838165|838219|839903|843600|844421	C4H|ABCG29|MTO3|ATCAD4|UKL2|UGT72E1|CCoAOMT1|CAD5|CEV1|PRX52|MYB43|LAC11|HCT|OMT1|LAC17|AT5G66390|APX1|CCR1|MYB58|eEF-1Bb1|CAD1|CCR2	-4.3
MyList	GO Biological Processes	19	GO:0016054	organic acid catabolic process	19_GO:0008152 metabolic process	-6.7	2.4	5.9	19148	166	1812	38	2.1	0.34	814732|815903|816619|816808|817457|819870|820462|820547|820862|821044|821135|821163|823888|824060|824347|825386|826642|827381|829022|829438|829452|829549|829949|830144|830789|831599|832234|834363|836373|836724|837140|837166|838362|838940|840141|841876|842724|842908	GAD4|ALDH6B2|LIP1|PMDH1|CYP707A2|MFP2|SDRB|DIN4|AAE13|GAD5|DOX1|AT3G02360|ASN1|AAE3|ACX4|LCD|AT4G10500|ACX1|AIM1|GLDP1|AT4G33150|MCCB|SHM1|ABCD1|AT5G09300|GAD|AT5G21100|ETFBETA|ALDH12A1|CHY1|ACX3|AT1G06550|MCCA|GGT1|AT1G32470|ABCD2|AT1G64190|GAD2	-4.3
MyList	KEGG Pathway	24	ko00940	Phenylpropanoid biosynthesis		-6.6	2.4	5.9	19148	160	1812	37	2	0.33	817599|820473|821479|821710|822042|823853|824158|824238|825450|825864|829551|829572|829795|830416|830561|830562|832111|832220|832525|832944|833656|833954|834223|834951|835504|835952|836771|837028|838016|838165|839196|839435|841593|843498|843600|844045|844421	C4H|AT3G12900|ATCAD4|UGT84A2|ALDH2C4|AT3G47000|AT3G49960|UGT72E1|BGLU8|AT4G05160|CCoAOMT1|CAD5|AT4G36430|PRX52|PA2|AT5G06730|AT5G19890|AT5G20950|BGLU31|BGLU24|BGLU42|AT5G39580|PER64|HCT|OMT1|AT5G58390|AT5G66390|RCI3|PER4|CCR1|BGLU40|BGLU11|4CL1|AT1G71695|CAD1|AT1G77100|CCR2	-4.3
MyList	KEGG Pathway	24	ath00940	Phenylpropanoid biosynthesis		-6.6	2.4	5.9	19148	160	1812	37	2	0.33	817599|820473|821479|821710|822042|823853|824158|824238|825450|825864|829551|829572|829795|830416|830561|830562|832111|832220|832525|832944|833656|833954|834223|834951|835504|835952|836771|837028|838016|838165|839196|839435|841593|843498|843600|844045|844421	C4H|AT3G12900|ATCAD4|UGT84A2|ALDH2C4|AT3G47000|AT3G49960|UGT72E1|BGLU8|AT4G05160|CCoAOMT1|CAD5|AT4G36430|PRX52|PA2|AT5G06730|AT5G19890|AT5G20950|BGLU31|BGLU24|BGLU42|AT5G39580|PER64|HCT|OMT1|AT5G58390|AT5G66390|RCI3|PER4|CCR1|BGLU40|BGLU11|4CL1|AT1G71695|CAD1|AT1G77100|CCR2	-4.3
MyList	GO Biological Processes	19	GO:0046394	carboxylic acid biosynthetic process	19_GO:0008152 metabolic process	-6.6	1.8	5.6	19148	483	1812	81	4.5	0.49	816271|816412|816513|816585|816619|817195|818326|818562|818973|819022|819326|820387|820499|820667|820728|820862|821135|821147|821206|821482|821808|822102|822573|823650|823888|824015|824484|824727|824825|824872|825030|825500|825752|825864|827122|827145|827381|827612|828569|828586|829022|829277|829541|829548|829716|829949|830292|830410|830457|830888|831093|831522|831660|833520|834273|834591|835427|835895|836558|836625|837082|837345|837372|837509|837888|838224|838639|838847|838940|840011|840076|840521|841307|841665|841900|841944|843077|843584|843830|844001|844002	ATSERAT3;1|HPT1|AT2G19940|SUR1|LIP1|HEMD|AT2G37500|CYT1|SSI2|MTHFR2|SDR3|FAD2|SERAT2;2|NCED3|DJ1A|AAE13|DOX1|MS2|VTC4|AT3G19480|LOX5|FaTA|CM1|LOX2|ASN1|CSR1|NodGS|P5CS2|AT3G56580|CBL|AT3G58610|HMT2|AT4G04320|AT4G05160|ATARD2|OASA1|ACX1|IRX1|TAR2|AT4G24830|AIM1|CYP83B1|OST1|DJ1C|SERAT3;2|SHM1|GLU1|AT5G05280|ASA1|ASN3|PYD2|MYB43|ATMS1|TT2|AOS|MOB1-like|GLT1|ADCL|BETA-UP|ASN2|ACS2|ADT6|FATB|ATP-PRT2|AOC4|ABA3|OPCL1|AT1G22410|GGT1|AK-HSDH I|AT-IE|ACC1|EMB1144|ABA2|ACP2|LOX1|LOX6|LOX4|AT1G74910|OPR1|OPR2	-4.3
MyList	KEGG Pathway	24	ath_M00113	Jasmonic acid biosynthesis		-6.6	5.1	6.9	19148	27	1812	13	0.72	0.2	819870|823650|824347|827381|829022|834273|837140|837888|838639|843077|843584|844001|844002	MFP2|LOX2|ACX4|ACX1|AIM1|AOS|ACX3|AOC4|OPCL1|LOX6|LOX4|OPR1|OPR2	-4.3
MyList	KEGG Pathway	24	M00113	Jasmonic acid biosynthesis		-6.6	5.1	6.9	19148	27	1812	13	0.72	0.2	819870|823650|824347|827381|829022|834273|837140|837888|838639|843077|843584|844001|844002	MFP2|LOX2|ACX4|ACX1|AIM1|AOS|ACX3|AOC4|OPCL1|LOX6|LOX4|OPR1|OPR2	-4.3
MyList	KEGG Pathway	24	ath00410	beta-Alanine metabolism		-6.6	4.2	6.6	19148	40	1812	16	0.88	0.22	814732|815903|819865|821044|823955|825752|826838|831093|831599|836558|836724|837166|838991|840054|841849|842908	GAD4|ALDH6B2|IBR3|GAD5|ALDH2B4|AT4G04320|AT4G12290|PYD2|GAD|BETA-UP|CHY1|AT1G06550|ALDH2B7|AT1G31670|ALDH7B4|GAD2	-4.3
MyList	KEGG Pathway	24	ko00410	beta-Alanine metabolism		-6.6	4.2	6.6	19148	40	1812	16	0.88	0.22	814732|815903|819865|821044|823955|825752|826838|831093|831599|836558|836724|837166|838991|840054|841849|842908	GAD4|ALDH6B2|IBR3|GAD5|ALDH2B4|AT4G04320|AT4G12290|PYD2|GAD|BETA-UP|CHY1|AT1G06550|ALDH2B7|AT1G31670|ALDH7B4|GAD2	-4.3
MyList	GO Biological Processes	19	GO:1901605	alpha-amino acid metabolic process	19_GO:0008152 metabolic process	-6.5	2.1	5.7	19148	245	1812	49	2.7	0.38	814732|816271|816513|816619|817290|818326|819022|820499|821003|821044|821147|821482|823888|824015|824484|824727|824825|824872|825030|825386|825500|827122|827145|828586|829277|829438|829452|829591|829716|829949|830292|830457|830888|831126|831522|831599|831660|835427|836373|836625|837082|837345|837370|838940|840011|840141|841665|842908|843886	GAD4|ATSERAT3;1|AT2G19940|LIP1|NLP1|AT2G37500|MTHFR2|SERAT2;2|MTO3|GAD5|MS2|AT3G19480|ASN1|CSR1|NodGS|P5CS2|AT3G56580|CBL|AT3G58610|LCD|HMT2|ATARD2|OASA1|AT4G24830|CYP83B1|GLDP1|AT4G33150|RRTF1|SERAT3;2|SHM1|GLU1|ASA1|ASN3|DiT1|MYB43|GAD|ATMS1|GLT1|ALDH12A1|ASN2|ACS2|ADT6|CPNIFS|GGT1|AK-HSDH I|AT1G32470|ABA2|GAD2|WAT1	-4.2
MyList	GO Biological Processes	19	GO:0044282	small molecule catabolic process	19_GO:0008152 metabolic process	-6.4	2.1	5.7	19148	238	1812	48	2.6	0.38	814732|815903|816619|816808|817457|818994|819870|820006|820462|820547|820862|821044|821045|821135|821163|821206|823888|824060|824347|825386|826642|827381|829022|829034|829438|829452|829549|829949|830144|830789|831599|832234|834363|835871|836373|836724|837140|837166|838014|838362|838940|840141|840172|841876|842724|842908|843048|844047	GAD4|ALDH6B2|LIP1|PMDH1|CYP707A2|5PTase12|MFP2|iPGAM2|SDRB|DIN4|AAE13|GAD5|AT3G17770|DOX1|AT3G02360|VTC4|ASN1|AAE3|ACX4|LCD|AT4G10500|ACX1|AIM1|HXK1|GLDP1|AT4G33150|MCCB|SHM1|ABCD1|AT5G09300|GAD|AT5G21100|ETFBETA|AT5G57655|ALDH12A1|CHY1|ACX3|AT1G06550|MIOX1|MCCA|GGT1|AT1G32470|AT1G32780|ABCD2|AT1G64190|GAD2|AT1G67280|ADH1	-4.2
MyList	GO Biological Processes	19	GO:0044265	cellular macromolecule catabolic process	19_GO:0008152 metabolic process	-6.4	1.6	5.3	19148	750	1812	113	6.2	0.57	814805|814828|815729|816045|816475|816737|817076|817244|817355|817562|817833|817839|817943|818563|818634|818680|818778|818959|818963|820429|821195|821419|822393|823766|823849|824170|824475|824489|824659|824673|824718|824853|825022|825648|825733|825826|825880|826942|827134|827412|828111|828812|828909|829462|829463|829557|829598|830064|830372|830534|831309|831688|831870|831899|831983|832060|832121|832184|832242|832356|832420|832744|832748|832766|832950|833742|834207|834224|834314|834321|834629|834747|834790|835056|835159|835398|835411|835842|835941|836374|837441|837517|837983|838387|838604|838776|839226|839415|839521|839643|840023|840040|840295|841122|841891|842036|842098|842303|842812|842845|842854|842985|843133|843185|843196|843462|843837|843880|843900|843928|844104|2745561|5007825	UBC2|RNS1|NUB1|MBR1|EER5|RKP|AT2G25370|PAG1|FUC1|UBA1|AT2G32730|UBP1|PHO2|RNS2|AtCaN2|RHC1A|AT2G41790|CHI|AT2G43610|HCHIB|RAD23C|AT3G18860|ARI3|AT3G46210|AT3G46960|VFB2|UPL7|AtCDC48B|AT3G54940|AT3G55070|SDIR1|UBA2A|AT3G58530|CUL1|AT4G04180|AT4G04880|UBQ10|NYC1|ATSUV3|CLPR4|AT4G03020|VPS22|UBC9|CDC20.2|CDC20.1|PAB2|SK12|RD19|NOL|UBA 2|AT5G14580|AT5G01720|AtCDC48C|UBQ3|AT5G18650|SMG7|RPT6A|UBQ4|LARP1a|AT5G22920|AT5G23540|LON1|CDC20.4|CDC20.3|BIP1|UBQ9|BIP2|AT5G42190|UBC18|RD21B|SAG12|LBA1|AT5G47430|emb1441|UBC27|FTSH11|UBC10|ZTL|RPT3|UBC3|CRT1b|XBCP3|AT1G14220|AT1G18070|SK4|PBC1|CUL3|CUL2|RRP4|AT1G27520|RUB1|AT1G31500|UPF3|RD21A|XRN4|UPL1|PBG1|AT1G60080|Hrd1B|UBQ13|ARI8|CLPP3|FKF1|XYL1|AT1G68660|EBS1|AT1G74990|UBC16|XRN3|SKP1|AT1G77680|AT2G26135|AT1G60995	-4.2
MyList	GO Biological Processes	19	GO:0009809	lignin biosynthetic process	19_GO:0008152 metabolic process	-6.4	3.6	6.3	19148	56	1812	19	1	0.24	820881|821003|821479|822338|829551|829572|830399|830416|831522|831887|834951|835504|836124|836771|837304|838165|838219|843600|844421	ABCG29|MTO3|ATCAD4|UKL2|CCoAOMT1|CAD5|CEV1|PRX52|MYB43|LAC11|HCT|OMT1|LAC17|AT5G66390|APX1|CCR1|MYB58|CAD1|CCR2	-4.1
MyList	GO Biological Processes	19	GO:0009408	response to heat	19_GO:0050896 response to stimulus	-6.2	2	5.5	19148	265	1812	51	2.8	0.39	814930|817173|817433|817771|818562|820102|820438|821983|822117|823531|826616|827496|828531|828714|828785|828791|828881|829947|831020|831856|832242|832950|834207|834313|834417|834842|834913|835341|835386|835398|835609|835701|836093|836507|836626|836708|837304|838063|838122|838224|839557|841665|841789|841891|842083|842094|842203|842281|842951|843771|844333	CR88|ER|XBAT31|HSP70T-2|CYT1|AT3G09440|HSP70|HSP60|ROF1|J3|ATHSP22.0|HSF1|cpHsc70-1|ABI1|AR192|SUMO1|HSP21|mtHsc70-1|HSC70-1|Hsp70-2|LARP1a|BIP1|BIP2|TRX3|HOT5|RBOHD|AT5G48570|HSP90.1|RCF3|FTSH11|SUMO2|HSP81-2|HSP18.2|PP7|ANNAT2|MYB68|APX1|CPN10|ABCG40|ABA3|UVH6|ABA2|AT1G53540|XRN4|AT1G56300|ERD2|ZF14|PEN3|ETR1|HSP101|HSP91	-4
MyList	GO Biological Processes	19	GO:0009617	response to bacterium	19_GO:0044419 biological process involved in interspecies interaction between organisms	-6.1	1.7	5.3	19148	520	1812	84	4.6	0.49	817173|817228|817246|817247|817628|818562|818914|818973|818982|819326|819999|820438|820630|820665|820770|821135|821343|823650|823906|824188|824484|825650|825864|826642|826770|827563|827612|827998|828418|828569|828782|828967|829277|829390|829466|829541|829697|829901|829969|830064|830268|830457|831020|831361|831856|831983|832123|832511|833656|833676|834426|834430|834747|834892|835195|835341|835553|835701|836044|836504|836518|836868|837393|837405|837701|837956|838224|838416|838554|838638|838639|839022|840295|841707|841944|842275|842281|842787|842951|842991|843584|844423|2745988|10723040	ER|NPC2|AGO4|EIL1|CYP71A13|CYT1|AT2G43120|SSI2|MPK6|SDR3|PLC2|HSP70|HAOX1|GOX1|COX17|DOX1|MOS4|LOX2|MDH|CEJ1|NodGS|GSL05|AT4G05160|AT4G10500|OSM34|GOX3|IRX1|LIF2|CRK11|TAR2|EXT-like|HAE|CYP83B1|LUG|ADR1-L1|OST1|AKR2|SRFR1|HD1|RD19|AT5G01230|ASA1|HSC70-1|VDAC3|Hsp70-2|AT5G18650|RAN-1|EMB2024|BGLU42|SEF|CESA4|CAD1|LBA1|BIR1|EMB3142|HSP90.1|RAT5|HSP81-2|AT5G59260|RSW3|RGLG3|NRAMP4|EDR1|CSD1|PMEPCRA|WRKY4|ABA3|MKK7|CLH1|AT1G20500|OPCL1|UGT74B1|UPF3|HTA9|LOX1|ALA3|PEN3|ILA|ETR1|LIG6|LOX4|WRKY40|AT5G18525|AT4G22305	-3.9
MyList	WikiPathways	27	WP2622	Starch metabolism		-6.1	7.7	7.2	19148	11	1812	8	0.44	0.16	822590|824572|828564|832042|834883|835257|837716|839660	PHS1|HCEF1|PGI1|APL1|ADG1|PGM|SS3|APL2	-3.9
MyList	KEGG Pathway	24	ath00030	Pentose phosphate pathway		-6.1	3.5	6.1	19148	58	1812	19	1	0.24	814643|814657|816781|818220|819061|821163|824572|828564|828733|828758|829043|831150|832511|834832|835257|837465|838927|839044|842724	PDE345|RPI2|PFK5|FBA6|AT2G44530|AT3G02360|HCEF1|PGI1|PFK3|FBA7|PFK1|G6PD2|EMB2024|PFK2|PGM|G6PD4|PGM3|G6PD3|AT1G64190	-3.9
MyList	KEGG Pathway	24	ko00030	Pentose phosphate pathway		-6.1	3.5	6.1	19148	58	1812	19	1	0.24	814643|814657|816781|818220|819061|821163|824572|828564|828733|828758|829043|831150|832511|834832|835257|837465|838927|839044|842724	PDE345|RPI2|PFK5|FBA6|AT2G44530|AT3G02360|HCEF1|PGI1|PFK3|FBA7|PFK1|G6PD2|EMB2024|PFK2|PGM|G6PD4|PGM3|G6PD3|AT1G64190	-3.9
MyList	GO Biological Processes	19	GO:0016052	carbohydrate catabolic process	19_GO:0008152 metabolic process	-6	2.1	5.5	19148	231	1812	46	2.5	0.37	814643|816781|818191|818220|818226|818231|819886|820006|820241|820461|821045|821163|821975|822063|822590|823853|824465|824680|824919|826481|828064|828564|828580|828733|828758|828967|829034|829043|830315|830379|832093|832234|833656|834832|834948|835653|835871|836609|837701|837904|838014|839452|841820|842724|843185|844291	PDE345|PFK5|cwINV4|FBA6|LOS2|AT2G36580|AT3G07010|iPGAM2|AT3G10720|PGK1|AT3G17770|AT3G02360|BAM1|AT3G24670|PHS1|AT3G47000|AT3G52990|AT3G55140|SIP2|ISA3|ATPMEPCRB|PGI1|AT4G24780|PFK3|FBA7|HAE|HXK1|PFK1|LDA|AT5G04970|AT5G19730|AT5G21100|BGLU42|PFK2|AT5G48900|QRT1|AT5G57655|DPE1|PMEPCRA|GAPC2|MIOX1|AT1G04680|PME2|AT1G64190|XYL1|GAPCP-1	-3.9
MyList	KEGG Pathway	24	ko00520	Amino sugar and nucleotide sugar metabolism		-5.9	2.5	5.6	19148	131	1812	31	1.7	0.3	818066|818562|818959|818963|819378|820039|820429|820707|821233|822105|823794|824520|824692|825458|826696|827299|828564|829034|831419|831596|832042|834883|835257|835333|836047|838439|838927|839420|839660|839942|843830	GlcNAc1pUT2|CYT1|CHI|AT2G43610|UXS4|RGP3|HCHIB|RHM3|RGP1|QUA1|UXS5|UXS1|HEXO1|AUD1|UGE5|ARA1|PGI1|HXK1|RGP2|UGP2|APL1|ADG1|PGM|USP|UXS3|GAUT11|PGM3|FKGP|APL2|MUR4|AT1G74910	-3.8
MyList	KEGG Pathway	24	ath00520	Amino sugar and nucleotide sugar metabolism		-5.9	2.5	5.6	19148	131	1812	31	1.7	0.3	818066|818562|818959|818963|819378|820039|820429|820707|821233|822105|823794|824520|824692|825458|826696|827299|828564|829034|831419|831596|832042|834883|835257|835333|836047|838439|838927|839420|839660|839942|843830	GlcNAc1pUT2|CYT1|CHI|AT2G43610|UXS4|RGP3|HCHIB|RHM3|RGP1|QUA1|UXS5|UXS1|HEXO1|AUD1|UGE5|ARA1|PGI1|HXK1|RGP2|UGP2|APL1|ADG1|PGM|USP|UXS3|GAUT11|PGM3|FKGP|APL2|MUR4|AT1G74910	-3.8
MyList	KEGG Pathway	24	ath03018	RNA degradation		-5.9	2.6	5.6	19148	112	1812	28	1.5	0.29	816257|816781|816867|817883|818226|818238|820549|821983|823766|823849|824379|828733|829043|829557|829947|831309|831709|833507|833880|834434|834832|839521|839526|840040|841399|842037|842303|843900	EMB2763|PFK5|PAB4|HSP60-2|LOS2|PAB7|Cpn60beta2|HSP60|AT3G46210|AT3G46960|PSRP2|PFK3|PFK1|PAB2|mtHsc70-1|AT5G14580|ABCI20|AT5G35430|AT5G38890|ABCI21|PFK2|RRP4|LSM2|AT1G31500|PAB8|AHG2|AT1G60080|XRN3	-3.8
MyList	KEGG Pathway	24	ko03018	RNA degradation		-5.9	2.6	5.6	19148	112	1812	28	1.5	0.29	816257|816781|816867|817883|818226|818238|820549|821983|823766|823849|824379|828733|829043|829557|829947|831309|831709|833507|833880|834434|834832|839521|839526|840040|841399|842037|842303|843900	EMB2763|PFK5|PAB4|HSP60-2|LOS2|PAB7|Cpn60beta2|HSP60|AT3G46210|AT3G46960|PSRP2|PFK3|PFK1|PAB2|mtHsc70-1|AT5G14580|ABCI20|AT5G35430|AT5G38890|ABCI21|PFK2|RRP4|LSM2|AT1G31500|PAB8|AHG2|AT1G60080|XRN3	-3.8
MyList	GO Biological Processes	19	GO:0016053	organic acid biosynthetic process	19_GO:0008152 metabolic process	-5.9	1.7	5.2	19148	519	1812	83	4.6	0.49	816271|816412|816513|816585|816619|817195|818326|818562|818973|819022|819326|820387|820499|820667|820728|820862|821135|821147|821206|821482|821808|822102|822573|823650|823888|824015|824484|824727|824825|824872|825030|825500|825752|825864|827122|827145|827381|827612|828182|828569|828586|829022|829277|829541|829548|829716|829949|830292|830410|830457|830888|831093|831522|831660|831748|833520|834273|834591|835427|835895|836558|836625|837082|837345|837372|837509|837888|838224|838639|838847|838940|840011|840076|840521|841307|841665|841900|841944|843077|843584|843830|844001|844002	ATSERAT3;1|HPT1|AT2G19940|SUR1|LIP1|HEMD|AT2G37500|CYT1|SSI2|MTHFR2|SDR3|FAD2|SERAT2;2|NCED3|DJ1A|AAE13|DOX1|MS2|VTC4|AT3G19480|LOX5|FaTA|CM1|LOX2|ASN1|CSR1|NodGS|P5CS2|AT3G56580|CBL|AT3G58610|HMT2|AT4G04320|AT4G05160|ATARD2|OASA1|ACX1|IRX1|GA1|TAR2|AT4G24830|AIM1|CYP83B1|OST1|DJ1C|SERAT3;2|SHM1|GLU1|AT5G05280|ASA1|ASN3|PYD2|MYB43|ATMS1|CTR1|TT2|AOS|MOB1-like|GLT1|ADCL|BETA-UP|ASN2|ACS2|ADT6|FATB|ATP-PRT2|AOC4|ABA3|OPCL1|AT1G22410|GGT1|AK-HSDH I|AT-IE|ACC1|EMB1144|ABA2|ACP2|LOX1|LOX6|LOX4|AT1G74910|OPR1|OPR2	-3.8
MyList	GO Biological Processes	19	GO:0006090	pyruvate metabolic process	19_GO:0008152 metabolic process	-5.9	3	5.8	19148	82	1812	23	1.3	0.26	814643|815842|816509|816781|818220|818226|818231|820006|820461|824465|825386|827226|828564|828733|828758|829034|829043|829585|834832|835157|837904|842284|844291	PDE345|NAD-ME1|NADP-ME1|PFK5|FBA6|LOS2|AT2G36580|iPGAM2|PGK1|AT3G52990|LCD|PPDK|PGI1|PFK3|FBA7|HXK1|PFK1|HDR|PFK2|MAB1|GAPC2|E1 ALPHA|GAPCP-1	-3.8
MyList	GO Biological Processes	19	GO:0042026	protein refolding	19_GO:0009987 cellular process	-5.7	4.4	6.2	19148	31	1812	13	0.72	0.2	817344|817771|817883|820102|820438|820549|821983|829947|831020|831856|832950|834207|842094	CPN60A|HSP70T-2|HSP60-2|AT3G09440|HSP70|Cpn60beta2|HSP60|mtHsc70-1|HSC70-1|Hsp70-2|BIP1|BIP2|ERD2	-3.6
MyList	GO Biological Processes	19	GO:0006790	sulfur compound metabolic process	19_GO:0008152 metabolic process	-5.7	1.8	5.1	19148	421	1812	70	3.9	0.45	816271|816561|816585|816619|817147|817494|817628|817636|818982|819022|820118|820236|820499|821003|821147|821214|821964|822144|824872|825386|825500|825752|827011|827028|827122|827145|827998|828756|828834|829074|829176|829277|829452|829716|830118|830336|830529|830940|831174|831660|831798|831800|832525|832797|832944|833655|833761|834085|834430|834444|834864|835044|835057|835157|837370|837575|837590|838289|839022|839388|840144|840521|842281|842284|843982|844013|844023|844169|844172|2746201	ATSERAT3;1|AT2G20420|SUR1|LIP1|emb1345|GSTU5|CYP71A13|GSTF9|MPK6|MTHFR2|SOX|NAP7|SERAT2;2|MTO3|MS2|SAMDC|SAHH2|AT3G25570|CBL|LCD|HMT2|AT4G04320|CYP83A1|HOG1|ATARD2|OASA1|LIF2|CPSUFE|WES1|AT4G29530|GGP1|CYP83B1|AT4G33150|SERAT3;2|GGT1|SIR|AT5G06410|APTX|Rap2.6L|ATMS1|GSTL3|GSTL1|BGLU31|GSH2|BGLU24|ACS|OXP1|UPM1|CAD1|ERF9|MET18|MMT|NFU2|MAB1|CPNIFS|GSTU18|CPISCA|GSTU25|UGT74B1|AT1G04880|ABCI7|ACC1|PEN3|E1 ALPHA|HMG1|IGMT5|AT1G76880|GSTU22|GSTU21|HINT3	-3.6
MyList	GO Biological Processes	19	GO:0072521	purine-containing compound metabolic process	19_GO:0008152 metabolic process	-5.6	2.1	5.2	19148	210	1812	42	2.3	0.35	814643|816244|816561|816781|818220|818226|818231|819061|820006|820461|821214|822144|824465|824667|824930|825752|828096|828564|828733|828758|829034|829043|829069|829452|829626|830940|831882|833655|833833|834025|834380|834832|835157|837515|837613|837904|840521|842284|843031|843982|844291|2746201	PDE345|HMG2|AT2G20420|PFK5|FBA6|LOS2|AT2G36580|AT2G44530|iPGAM2|PGK1|SAMDC|AT3G25570|AT3G52990|PUR5|ADSS|AT4G04320|RSH1|PGI1|PFK3|FBA7|HXK1|PFK1|AT4G29480|AT4G33150|ASE2|APTX|ADK2|ACS|CYP735A1|AT5G40270|UAH|PFK2|MAB1|PUR2|PRS3|GAPC2|ACC1|E1 ALPHA|CYP735A2|HMG1|GAPCP-1|HINT3	-3.6
MyList	GO Biological Processes	19	GO:0044262	cellular carbohydrate metabolic process	19_GO:0008152 metabolic process	-5.6	1.7	5	19148	438	1812	72	4	0.46	814725|815852|816596|818191|818258|818562|818994|819003|819903|820006|821045|821163|821206|821297|821589|821975|822105|822241|822338|822590|823393|823794|824572|825650|826481|827612|827998|828081|828564|829150|829376|829541|829936|830315|830399|831140|831596|831608|831690|832042|832150|832220|833656|834037|834426|834883|834978|835035|835257|835272|835641|835849|836047|836504|836595|836609|837716|838014|838138|838439|838826|838998|839652|839660|839903|839942|840184|842309|842724|843133|843185|844082	SGR5|CALS5|MAN2|cwINV4|GSL8|CYT1|5PTase12|ITPK4|GSL10|iPGAM2|AT3G17770|AT3G02360|VTC4|AT3G01310|EMB2729|BAM1|QUA1|AT3G26370|UKL2|PHS1|SUS4|UXS5|HCEF1|GSL05|ISA3|IRX1|LIF2|SUS3|PGI1|XTH24|CESA1|OST1|XTH7|LDA|CEV1|GSL12|UGP2|IRX3|MLS|APL1|SPS1F|AT5G20950|BGLU42|SIP1|CESA4|ADG1|SUS2|GH9A1|PGM|AT5G51970|SVL1|GS1|UXS3|RSW3|CESA6|DPE1|SS3|MIOX1|AVP1|GAUT11|TPPC|TPS9|IRX9-L|APL2|eEF-1Bb1|MUR4|GBSS1|TPS10|AT1G64190|FKF1|XYL1|AT1G77460	-3.6
MyList	KEGG Pathway	24	ath00053	Ascorbate and aldarate metabolism		-5.6	3.9	5.9	19148	41	1812	15	0.83	0.21	820121|820155|821206|823955|824454|831774|832234|832235|835333|837304|838014|838991|841849|842006|844085	APX2|MDHAR|VTC4|ALDH2B4|MDAR1|ATMDAR2|AT5G21100|AT5G21105|USP|APX1|MIOX1|ALDH2B7|ALDH7B4|sks12|TAPX	-3.6
MyList	KEGG Pathway	24	ko00053	Ascorbate and aldarate metabolism		-5.6	3.9	5.9	19148	41	1812	15	0.83	0.21	820121|820155|821206|823955|824454|831774|832234|832235|835333|837304|838014|838991|841849|842006|844085	APX2|MDHAR|VTC4|ALDH2B4|MDAR1|ATMDAR2|AT5G21100|AT5G21105|USP|APX1|MIOX1|ALDH2B7|ALDH7B4|sks12|TAPX	-3.6
MyList	KEGG Pathway	24	ko00630	Glyoxylate and dicarboxylate metabolism		-5.5	3	5.6	19148	74	1812	21	1.2	0.25	816808|819042|820630|820665|822139|823906|827563|829438|829737|829911|829949|830292|831330|831690|833635|833828|838342|838940|840141|841757|843029	PMDH1|ATCS|HAOX1|GOX1|GLYR1|MDH|GOX3|GLDP1|ACO1|AT4G37560|SHM1|GLU1|FDH|MLS|PGLP1|RBCS3B|GLYR2|GGT1|AT1G32470|mMDH1|RBCS1A	-3.5
MyList	KEGG Pathway	24	ath00630	Glyoxylate and dicarboxylate metabolism		-5.5	3	5.6	19148	74	1812	21	1.2	0.25	816808|819042|820630|820665|822139|823906|827563|829438|829737|829911|829949|830292|831330|831690|833635|833828|838342|838940|840141|841757|843029	PMDH1|ATCS|HAOX1|GOX1|GLYR1|MDH|GOX3|GLDP1|ACO1|AT4G37560|SHM1|GLU1|FDH|MLS|PGLP1|RBCS3B|GLYR2|GGT1|AT1G32470|mMDH1|RBCS1A	-3.5
MyList	GO Biological Processes	19	GO:0044042	glucan metabolic process	19_GO:0008152 metabolic process	-5.5	2	5.1	19148	227	1812	44	2.4	0.36	814725|815852|818191|818258|818562|819903|821589|821975|822338|822590|823853|825650|826481|827612|828081|828564|829150|829376|829936|830315|830399|831140|831596|831608|832042|832220|833656|834426|834883|834978|835035|835257|835641|836504|836595|836609|837716|838138|839660|839903|840184|843133|843185|844082	SGR5|CALS5|cwINV4|GSL8|CYT1|GSL10|EMB2729|BAM1|UKL2|PHS1|AT3G47000|GSL05|ISA3|IRX1|SUS3|PGI1|XTH24|CESA1|XTH7|LDA|CEV1|GSL12|UGP2|IRX3|APL1|AT5G20950|BGLU42|CESA4|ADG1|SUS2|GH9A1|PGM|SVL1|RSW3|CESA6|DPE1|SS3|AVP1|APL2|eEF-1Bb1|GBSS1|FKF1|XYL1|AT1G77460	-3.5
MyList	GO Biological Processes	19	GO:0019748	secondary metabolic process	19_GO:0008152 metabolic process	-5.5	1.8	5	19148	363	1812	62	3.4	0.43	816585|817494|817599|817628|817636|818982|820473|820881|821003|821479|821710|822042|822338|824238|827000|827011|827612|827998|828387|828834|829144|829176|829277|829551|829572|830018|830399|830416|831174|831202|831241|831522|831887|832525|832944|833520|833656|834430|834444|834951|835504|836124|836771|837304|837575|838165|838219|838289|838363|839022|839388|839903|841593|841665|841972|842281|843600|844013|844023|844169|844172|844421	SUR1|GSTU5|C4H|CYP71A13|GSTF9|MPK6|AT3G12900|ABCG29|MTO3|ATCAD4|UGT84A2|ALDH2C4|UKL2|UGT72E1|PRR2|CYP83A1|IRX1|LIF2|LDOX|WES1|ATR2|GGP1|CYP83B1|CCoAOMT1|CAD5|MYB4|CEV1|PRX52|Rap2.6L|ABCG6|TT4|MYB43|LAC11|BGLU31|BGLU24|TT2|BGLU42|CAD1|ERF9|HCT|OMT1|LAC17|AT5G66390|APX1|GSTU18|CCR1|MYB58|GSTU25|ABCG11|UGT74B1|AT1G04880|eEF-1Bb1|4CL1|ABA2|AT1G55270|PEN3|CAD1|IGMT5|AT1G76880|GSTU22|GSTU21|CCR2	-3.5
MyList	GO Biological Processes	19	GO:0006457	protein folding	19_GO:0009987 cellular process	-5.4	2.1	5.2	19148	192	1812	39	2.2	0.34	814930|817344|817771|817883|818455|820102|820438|820549|821346|821983|823531|825191|825434|826616|828363|828520|828531|828785|829639|829697|829947|831020|831856|832950|834207|834313|834913|835341|835416|835701|835985|836093|836138|837441|838063|840461|841789|842094|844087	CR88|CPN60A|HSP70T-2|HSP60-2|AT2G38730|AT3G09440|HSP70|Cpn60beta2|AT3G18190|HSP60|J3|AT3G60210|ATERDJ3B|ATHSP22.0|HIP1|SHD|cpHsc70-1|AR192|ROC5|AKR2|mtHsc70-1|HSC70-1|Hsp70-2|BIP1|BIP2|TRX3|AT5G48570|HSP90.1|CLPX|HSP81-2|ROC7|HSP18.2|AT5G60160|CRT1b|CPN10|PDIL5-2|AT1G53540|ERD2|PDIL1-2	-3.4
MyList	KEGG Pathway	24	ko00710	Carbon fixation in photosynthetic organisms		-5.4	3.1	5.6	19148	69	1812	20	1.1	0.25	814643|814657|815842|816509|816808|818220|820461|822277|823906|824572|827226|828758|829943|833828|837848|837904|838940|841757|843029|844291	PDE345|RPI2|NAD-ME1|NADP-ME1|PMDH1|FBA6|PGK1|GAPA|MDH|HCEF1|PPDK|FBA7|PCK1|RBCS3B|GAPA-2|GAPC2|GGT1|mMDH1|RBCS1A|GAPCP-1	-3.4
MyList	KEGG Pathway	24	ath00710	Carbon fixation in photosynthetic organisms		-5.4	3.1	5.6	19148	69	1812	20	1.1	0.25	814643|814657|815842|816509|816808|818220|820461|822277|823906|824572|827226|828758|829943|833828|837848|837904|838940|841757|843029|844291	PDE345|RPI2|NAD-ME1|NADP-ME1|PMDH1|FBA6|PGK1|GAPA|MDH|HCEF1|PPDK|FBA7|PCK1|RBCS3B|GAPA-2|GAPC2|GGT1|mMDH1|RBCS1A|GAPCP-1	-3.4
MyList	GO Biological Processes	19	GO:0006073	cellular glucan metabolic process	19_GO:0008152 metabolic process	-5.4	2.1	5.1	19148	221	1812	43	2.4	0.36	814725|815852|818191|818258|818562|819903|821589|821975|822338|822590|825650|826481|827612|828081|828564|829150|829376|829936|830315|830399|831140|831596|831608|832042|832220|833656|834426|834883|834978|835035|835257|835641|836504|836595|836609|837716|838138|839660|839903|840184|843133|843185|844082	SGR5|CALS5|cwINV4|GSL8|CYT1|GSL10|EMB2729|BAM1|UKL2|PHS1|GSL05|ISA3|IRX1|SUS3|PGI1|XTH24|CESA1|XTH7|LDA|CEV1|GSL12|UGP2|IRX3|APL1|AT5G20950|BGLU42|CESA4|ADG1|SUS2|GH9A1|PGM|SVL1|RSW3|CESA6|DPE1|SS3|AVP1|APL2|eEF-1Bb1|GBSS1|FKF1|XYL1|AT1G77460	-3.4
MyList	GO Biological Processes	19	GO:1901135	carbohydrate derivative metabolic process	19_GO:0008152 metabolic process	-5.4	1.5	4.8	19148	743	1812	108	6	0.56	814643|814657|814701|816244|816561|816585|816781|816786|817355|818066|818220|818226|818231|818562|818610|819061|819378|819900|819905|820006|820039|820327|820461|820707|821163|821214|821233|821241|822144|822338|823646|823794|824043|824465|824520|824572|824667|824692|824930|824982|825458|825752|827011|827374|827998|828096|828137|828232|828564|828733|828758|829034|829043|829069|829075|829176|829277|829452|829585|829626|830656|830940|831150|831174|831419|831596|831882|832089|832511|832525|832944|833655|834025|834298|834430|834444|834832|835157|835333|836047|836504|837388|837465|837515|837613|837716|837820|837904|838227|839022|839044|839048|839388|839420|839643|839942|840312|840521|842281|842284|842476|842724|843462|843982|844013|844023|844291|2746201	PDE345|RPI2|AT2G01720|HMG2|AT2G20420|SUR1|PFK5|AT2G22530|FUC1|GlcNAc1pUT2|FBA6|LOS2|AT2G36580|CYT1|LEW3|AT2G44530|UXS4|AT3G07140|AT3G07180|iPGAM2|RGP3|SPY|PGK1|RHM3|AT3G02360|SAMDC|RGP1|NPC5|AT3G25570|UKL2|SETH2|UXS5|AT3G48820|AT3G52990|UXS1|HCEF1|PUR5|HEXO1|ADSS|AT3G58130|AUD1|AT4G04320|CYP83A1|AT4G16710|LIF2|RSH1|AT4G02120|FMN/FHY|PGI1|PFK3|FBA7|HXK1|PFK1|AT4G29480|LpxA|GGP1|CYP83B1|AT4G33150|HDR|ASE2|AT5G07630|APTX|G6PD2|Rap2.6L|RGP2|UGP2|ADK2|STT3A|EMB2024|BGLU31|BGLU24|ACS|AT5G40270|PAH2|CAD1|ERF9|PFK2|MAB1|USP|UXS3|RSW3|MGP2|G6PD4|PUR2|PRS3|SS3|LPLAT1|GAPC2|AT1G16570|UGT74B1|G6PD3|AT1G24320|AT1G04880|FKGP|AT1G27520|MUR4|STT3B|ACC1|PEN3|E1 ALPHA|AT1G61790|AT1G64190|EBS1|HMG1|IGMT5|AT1G76880|GAPCP-1|HINT3	-3.4
MyList	KEGG Pathway	24	ko01230	Biosynthesis of amino acids		-5.4	2	5	19148	251	1812	47	2.6	0.37	814643|814657|816271|816513|816781|818220|818226|818231|818326|819042|819061|820006|820461|820499|821003|821147|821482|822573|824015|824465|824727|824872|825030|827145|828586|828733|828758|829043|829716|829737|829949|830457|831660|834832|835427|837345|837509|837904|838847|838940|839089|840011|840076|841046|841307|841849|844291	PDE345|RPI2|ATSERAT3;1|AT2G19940|PFK5|FBA6|LOS2|AT2G36580|AT2G37500|ATCS|AT2G44530|iPGAM2|PGK1|SERAT2;2|MTO3|MS2|AT3G19480|CM1|CSR1|AT3G52990|P5CS2|CBL|AT3G58610|OASA1|AT4G24830|PFK3|FBA7|PFK1|SERAT3;2|ACO1|SHM1|ASA1|ATMS1|PFK2|GLT1|ADT6|ATP-PRT2|GAPC2|AT1G22410|GGT1|AT1G24909|AK-HSDH I|AT-IE|AT1G44820|EMB1144|ALDH7B4|GAPCP-1	-3.4
MyList	KEGG Pathway	24	ath01230	Biosynthesis of amino acids		-5.4	2	5	19148	251	1812	47	2.6	0.37	814643|814657|816271|816513|816781|818220|818226|818231|818326|819042|819061|820006|820461|820499|821003|821147|821482|822573|824015|824465|824727|824872|825030|827145|828586|828733|828758|829043|829716|829737|829949|830457|831660|834832|835427|837345|837509|837904|838847|838940|839089|840011|840076|841046|841307|841849|844291	PDE345|RPI2|ATSERAT3;1|AT2G19940|PFK5|FBA6|LOS2|AT2G36580|AT2G37500|ATCS|AT2G44530|iPGAM2|PGK1|SERAT2;2|MTO3|MS2|AT3G19480|CM1|CSR1|AT3G52990|P5CS2|CBL|AT3G58610|OASA1|AT4G24830|PFK3|FBA7|PFK1|SERAT3;2|ACO1|SHM1|ASA1|ATMS1|PFK2|GLT1|ADT6|ATP-PRT2|GAPC2|AT1G22410|GGT1|AT1G24909|AK-HSDH I|AT-IE|AT1G44820|EMB1144|ALDH7B4|GAPCP-1	-3.4
MyList	GO Biological Processes	19	GO:0042742	defense response to bacterium	19_GO:0002376 immune system process	-5.4	1.7	4.9	19148	413	1812	68	3.8	0.45	817173|817228|817246|817247|817628|818562|818914|818973|818982|819326|819999|820630|820665|821135|821343|823906|824188|825650|826770|827563|827612|827998|828418|828569|828782|828967|829277|829466|829541|829697|829901|829969|830064|830268|831020|831983|832123|832511|833656|833676|834426|834430|834747|834892|835195|835341|835701|836044|836504|836518|836868|837393|837405|837956|838224|838416|838554|839022|840295|841707|841944|842275|842281|842787|842951|844423|2745988|10723040	ER|NPC2|AGO4|EIL1|CYP71A13|CYT1|AT2G43120|SSI2|MPK6|SDR3|PLC2|HAOX1|GOX1|DOX1|MOS4|MDH|CEJ1|GSL05|OSM34|GOX3|IRX1|LIF2|CRK11|TAR2|EXT-like|HAE|CYP83B1|ADR1-L1|OST1|AKR2|SRFR1|HD1|RD19|AT5G01230|HSC70-1|AT5G18650|RAN-1|EMB2024|BGLU42|SEF|CESA4|CAD1|LBA1|BIR1|EMB3142|HSP90.1|HSP81-2|AT5G59260|RSW3|RGLG3|NRAMP4|EDR1|CSD1|WRKY4|ABA3|MKK7|CLH1|UGT74B1|UPF3|HTA9|LOX1|ALA3|PEN3|ILA|ETR1|WRKY40|AT5G18525|AT4G22305	-3.4
MyList	GO Biological Processes	19	GO:0019318	hexose metabolic process	19_GO:0008152 metabolic process	-5.2	2.7	5.3	19148	89	1812	23	1.3	0.26	814643|817355|818220|820006|820461|822277|822284|824572|826696|827299|828564|828758|829034|829943|831150|836609|836747|837848|837904|839044|839942|842342|844291	PDE345|FUC1|FBA6|iPGAM2|PGK1|GAPA|AT3G26720|HCEF1|UGE5|ARA1|PGI1|FBA7|HXK1|PCK1|G6PD2|DPE1|AT5G66150|GAPA-2|GAPC2|G6PD3|MUR4|GolS4|GAPCP-1	-3.3
MyList	GO Biological Processes	19	GO:0006006	glucose metabolic process	19_GO:0008152 metabolic process	-5.2	3.6	5.6	19148	44	1812	15	0.83	0.21	814643|818220|820006|820461|822277|824572|828564|828758|829943|831150|836609|837848|837904|839044|844291	PDE345|FBA6|iPGAM2|PGK1|GAPA|HCEF1|PGI1|FBA7|PCK1|G6PD2|DPE1|GAPA-2|GAPC2|G6PD3|GAPCP-1	-3.2
MyList	GO Biological Processes	19	GO:0008652	cellular amino acid biosynthetic process	19_GO:0008152 metabolic process	-5.2	2.1	5	19148	190	1812	38	2.1	0.34	816271|816513|818326|819022|820499|821147|821482|823888|824015|824484|824727|824825|824872|825030|825500|827122|827145|828586|829277|829716|829949|830292|830457|830888|831093|831522|831660|835427|835895|836558|836625|837082|837345|837509|838940|840011|840076|841665	ATSERAT3;1|AT2G19940|AT2G37500|MTHFR2|SERAT2;2|MS2|AT3G19480|ASN1|CSR1|NodGS|P5CS2|AT3G56580|CBL|AT3G58610|HMT2|ATARD2|OASA1|AT4G24830|CYP83B1|SERAT3;2|SHM1|GLU1|ASA1|ASN3|PYD2|MYB43|ATMS1|GLT1|ADCL|BETA-UP|ASN2|ACS2|ADT6|ATP-PRT2|GGT1|AK-HSDH I|AT-IE|ABA2	-3.2
MyList	GO Biological Processes	19	GO:0030163	protein catabolic process	19_GO:0008152 metabolic process	-5.1	1.6	4.7	19148	601	1812	90	5	0.51	814805|815729|816045|816737|817076|817241|817244|817355|817562|817833|817839|817943|818680|818778|821195|821419|822393|822416|824170|824475|824489|824659|824673|824718|825022|825648|825733|825880|826942|827412|828111|828812|828909|829462|829463|829598|830064|830372|830534|831688|831870|831899|831983|832121|832184|832356|832420|832744|832748|832766|832950|833742|834207|834224|834314|834321|834629|834790|835056|835159|835398|835411|835416|835842|835941|836374|837441|837517|838604|838776|839226|839415|839643|840023|841122|842036|842098|842812|842845|842854|842985|843133|843196|843462|843837|843880|843928|2745561|5007825|10723040	UBC2|NUB1|MBR1|RKP|AT2G25370|FUS12|PAG1|FUC1|UBA1|AT2G32730|UBP1|PHO2|RHC1A|AT2G41790|RAD23C|AT3G18860|ARI3|DEG1|VFB2|UPL7|AtCDC48B|AT3G54940|AT3G55070|SDIR1|AT3G58530|CUL1|AT4G04180|UBQ10|NYC1|CLPR4|AT4G03020|VPS22|UBC9|CDC20.2|CDC20.1|SK12|RD19|NOL|UBA 2|AT5G01720|AtCDC48C|UBQ3|AT5G18650|RPT6A|UBQ4|AT5G22920|AT5G23540|LON1|CDC20.4|CDC20.3|BIP1|UBQ9|BIP2|AT5G42190|UBC18|RD21B|SAG12|AT5G47430|emb1441|UBC27|FTSH11|UBC10|CLPX|ZTL|RPT3|UBC3|CRT1b|XBCP3|SK4|PBC1|CUL3|CUL2|AT1G27520|RUB1|RD21A|UPL1|PBG1|Hrd1B|UBQ13|ARI8|CLPP3|FKF1|AT1G68660|EBS1|AT1G74990|UBC16|SKP1|AT2G26135|AT1G60995|AT4G22305	-3.2
MyList	GO Biological Processes	19	GO:0009611	response to wounding	19_GO:0050896 response to stimulus	-5.1	1.9	4.9	19148	250	1812	46	2.5	0.37	814828|817553|817599|819392|820429|820591|820713|821297|822117|823650|825864|827125|827381|828096|828387|828523|829390|829969|830457|830841|831241|831330|834273|834747|834842|835456|835553|836518|837455|838363|838394|838638|838639|839265|839268|840295|841593|841820|841944|842951|843077|843584|843639|844001|844002|844423	RNS1|AT2G30020|C4H|ABCC4|HCHIB|ATBFRUCT1|AT3G14840|AT3G01310|ROF1|LOX2|AT4G05160|AT4G14720|ACX1|RSH1|LDOX|VEP1|LUG|HD1|ASA1|ACT7|TT4|FDH|AOS|LBA1|RBOHD|AT5G53750|RAT5|RGLG3|CRB|ABCG11|ATMPK8|AT1G20500|OPCL1|ATAF1|GLR3.4|UPF3|4CL1|PME2|LOX1|ETR1|LOX6|LOX4|PEPR1|OPR1|OPR2|WRKY40	-3.2
MyList	GO Biological Processes	19	GO:0006833	water transport	19_GO:0051179 localization	-5.1	4.2	5.7	19148	30	1812	12	0.66	0.19	816186|816394|817173|818255|818294|819204|820870|827956|828439|829034|829662|830541	PIP2;8|PHYB|ER|GAMMA-TIP|RD28|PIP1B|DELTA-TIP|PIP1;4|PIP1;5|HXK1|PIP3|ABCG22	-3.2
MyList	GO Biological Processes	19	GO:0042044	fluid transport	19_GO:0051179 localization	-5.1	4.2	5.7	19148	30	1812	12	0.66	0.19	816186|816394|817173|818255|818294|819204|820870|827956|828439|829034|829662|830541	PIP2;8|PHYB|ER|GAMMA-TIP|RD28|PIP1B|DELTA-TIP|PIP1;4|PIP1;5|HXK1|PIP3|ABCG22	-3.2
MyList	GO Biological Processes	19	GO:0006163	purine nucleotide metabolic process	19_GO:0008152 metabolic process	-5	2.1	4.9	19148	186	1812	37	2	0.33	814643|816244|816561|816781|818220|818226|818231|819061|820006|820461|824465|824667|824930|825752|828096|828564|828733|828758|829034|829043|829069|829452|829626|830940|831882|833655|834025|834832|835157|837515|837613|837904|840521|842284|843982|844291|2746201	PDE345|HMG2|AT2G20420|PFK5|FBA6|LOS2|AT2G36580|AT2G44530|iPGAM2|PGK1|AT3G52990|PUR5|ADSS|AT4G04320|RSH1|PGI1|PFK3|FBA7|HXK1|PFK1|AT4G29480|AT4G33150|ASE2|APTX|ADK2|ACS|AT5G40270|PFK2|MAB1|PUR2|PRS3|GAPC2|ACC1|E1 ALPHA|HMG1|GAPCP-1|HINT3	-3.1
MyList	GO Biological Processes	19	GO:0010035	response to inorganic substance	19_GO:0050896 response to stimulus	-4.9	1.5	4.5	19148	779	1812	110	6.1	0.56	814930|816055|816248|816291|816413|816705|817636|818294|818562|818630|818959|818982|819204|819392|819878|820118|820155|820220|820263|820428|820461|820473|820667|820722|820770|821135|821455|821613|821904|821975|822590|823650|823849|824349|824379|824718|824825|825110|825470|825776|826616|827145|827612|827956|828081|828439|828520|828653|828764|828849|829108|829390|829438|829504|829541|829698|829935|830024|830064|830082|830541|831174|831611|831660|831774|832234|832609|832703|833896|834026|834037|834313|834430|835701|836093|836099|836626|836708|836868|837028|837296|837370|837393|837405|837455|837708|837805|837904|838122|838138|838394|838927|840139|841095|841122|841127|841665|841722|841789|841849|842281|842284|842655|843185|843389|843445|843584|843830|844047|844381	CR88|NIR1|NTRA|HK1|HA1|GRP7|GSTF9|RD28|CYT1|LAC5|CHI|MPK6|PIP1B|ABCC4|PRMT4B|SOX|MDHAR|MTM1|MSD1|CYSB|PGK1|AT3G12900|NCED3|HEME1|COX17|DOX1|RAD54|OCT4|MYB15|BAM1|PHS1|LOX2|AT3G46960|CAX3|PSRP2|SDIR1|AT3G56580|GCN2|AT3G62950|AT4G04460|ATHSP22.0|OASA1|IRX1|PIP1;4|SUS3|PIP1;5|SHD|CBF1|CBL3|RD26|EMB2757|LUG|GLDP1|EX1|OST1|NTRB|HAT22|GRP2|RD19|CCR1|ABCG22|Rap2.6L|HIPP21|ATMS1|ATMDAR2|AT5G21100|PLDALPHA3|MSS1|ABCB27|ERA1|SIP1|TRX3|CAD1|HSP81-2|HSP18.2|MYB59|ANNAT2|MYB68|NRAMP4|RCI3|ECA1|CPNIFS|EDR1|CSD1|CRB|RBP45B|OZS1|GAPC2|ABCG40|AVP1|ATMPK8|PGM3|NRT1.5|ABF2|RD21A|NRAMP2|ABA2|NAC019|AT1G53540|ALDH7B4|PEN3|E1 ALPHA|AT1G63490|XYL1|CRK2|HIPP20|LOX4|AT1G74910|ADH1|EMB2753	-3
MyList	KEGG Pathway	24	ko00071	Fatty acid degradation		-4.9	3.6	5.4	19148	41	1812	14	0.77	0.21	819865|819870|823955|824347|827381|829022|834417|837140|838991|840172|841849|842779|844047|844094	IBR3|MFP2|ALDH2B4|ACX4|ACX1|AIM1|HOT5|ACX3|ALDH2B7|AT1G32780|ALDH7B4|AT1G64710|ADH1|LACS9	-3
MyList	KEGG Pathway	24	ath00071	Fatty acid degradation		-4.9	3.6	5.4	19148	41	1812	14	0.77	0.21	819865|819870|823955|824347|827381|829022|834417|837140|838991|840172|841849|842779|844047|844094	IBR3|MFP2|ALDH2B4|ACX4|ACX1|AIM1|HOT5|ACX3|ALDH2B7|AT1G32780|ALDH7B4|AT1G64710|ADH1|LACS9	-3
MyList	GO Biological Processes	19	GO:0006091	generation of precursor metabolites and energy	19_GO:0008152 metabolic process	-4.8	1.8	4.6	19148	356	1812	59	3.3	0.42	814643|814657|816561|816781|818220|818226|818231|819042|820006|820461|821163|821268|821589|821806|822416|822590|823602|824465|824572|824654|825895|827564|828564|828733|828758|828893|829034|829043|829678|829737|830024|831150|831361|831364|831596|832042|832511|833729|834065|834417|834832|834883|835168|835806|836704|837465|837904|838007|839044|839660|840099|842719|842724|843215|843637|843990|844047|844087|844291	PDE345|RPI2|AT2G20420|PFK5|FBA6|LOS2|AT2G36580|ATCS|iPGAM2|PGK1|AT3G02360|DEG7|EMB2729|AOX1A|DEG1|PHS1|KP1|AT3G52990|HCEF1|LHCA1|MFDX1|DEG5|PGI1|PFK3|FBA7|TAP38|HXK1|PFK1|HCF244|ACO1|GRP2|G6PD2|VDAC3|AT5G15120|UGP2|APL1|EMB2024|EMB1467|SDH2-2|HOT5|PFK2|ADG1|FUM2|LUT2|AT5G65750|G6PD4|GAPC2|AT1G14450|G6PD3|APL2|NSI|AT1G64150|AT1G64190|STN7|LPA3|AT1G76570|ADH1|PDIL1-2|GAPCP-1	-2.9
MyList	GO Biological Processes	19	GO:0048878	chemical homeostasis	19_GO:0065007 biological regulation	-4.8	1.7	4.6	19148	429	1812	68	3.8	0.45	816256|816394|816413|817212|817306|817400|817943|818597|819665|819821|820098|820276|820532|820582|821532|822259|822709|823896|823950|824229|824349|824825|827381|827984|828764|828834|829034|829134|829337|829682|829881|830529|831259|831611|831874|832253|834842|834951|835511|835640|835697|836388|836868|837140|837280|837296|837805|838116|838166|838600|839268|839277|840139|841095|841127|842203|842281|842710|842719|843138|843195|843445|843449|843693|843859|844291|844405|844422	AT2G17500|PHYB|HA1|BAS1|SKD1|VHA-A1|PHO2|ATH9|NHX2|AT3G06450|MT2A|FER2|CAX2|CYP90D1|AT3G19940|TIP2|BR6OX2|G3Pp1|HA4|DWF4|CAX3|AT3G56580|ACX1|ECA2|CBL3|WES1|HXK1|HMA2|AT4G32060|GLUR2|HMA1|AT5G06410|ABCI11|HIPP21|NAKR1|PAA2|RBOHD|HCT|MYB49|NHX3|CBL2|HA11|NRAMP4|ACX3|ECA4|ECA1|OZS1|BOR4|NRAMP6|AT1G20110|GLR3.4|ABCC5|NRT1.5|ABF2|NRAMP2|ZF14|PEN3|RBOH F|AT1G64150|IAR1|AT1G68650|HIPP20|AT1G71090|PIN1|ERDL6|GAPCP-1|HA9|NRAMP1	-2.9
MyList	GO Biological Processes	19	GO:0016570	histone modification	19_GO:0008152 metabolic process	-4.8	2	4.7	19148	204	1812	39	2.2	0.34	814805|816136|816804|817129|817246|819551|819878|820202|820727|821622|821629|821831|823594|827998|828303|828904|829969|830543|830744|831197|831304|831660|832261|832503|832673|834246|835424|835632|836227|836236|836374|836428|836808|837366|837747|838242|841968|842655|844066	UBC2|DRD1|SUVH6|AUR2|AGO4|AT3G03940|PRMT4B|FLD|ROS4|FIE|JMJD5|PHP|HDA9|LIF2|EBS|SDG16|HD1|AT5G06550|AT5G08450|KEG|AT5G14530|ATMS1|RFC1|ATXR6|HDA2|SDG25|SDG29|EDM2|HDA05|VIP4|UBC3|AT5G63080|CHR1|HDA08|AT1G11950|HAC12|HUB2|AT1G63490|EFS	-2.9
MyList	GO Biological Processes	19	GO:0042732	D-xylose metabolic process	19_GO:0008152 metabolic process	-4.8	7.9	6.3	19148	8	1812	6	0.33	0.13	819378|823794|824520|825458|835871|836047	UXS4|UXS5|UXS1|AUD1|AT5G57655|UXS3	-2.9
MyList	GO Biological Processes	19	GO:0006928	movement of cell or subcellular component	19_GO:0009987 cellular process	-4.8	2.6	5	19148	88	1812	22	1.2	0.26	816792|818077|820193|820915|821439|821534|823396|823602|827054|827876|829456|830555|830911|834412|836723|836763|837394|837799|838777|839480|841898|842245	AT2G22610|GRL|AT3G10310|KINESIN-13A|POK2|ATM1|TES|KP1|PAKRP1|ATK1|XI-I|AT5G06670|KAC1|MYA2|ZWI|AT5G66310|XIC|ARK3|AT1G21730|XIA|XIE|ZCF125	-2.9
MyList	KEGG Pathway	24	ko00051	Fructose and mannose metabolism		-4.8	3	5.1	19148	64	1812	18	0.99	0.23	814643|816596|816781|818220|818562|821045|824572|828733|828758|829034|829043|831699|834832|835272|835871|836778|839420|843830	PDE345|MAN2|PFK5|FBA6|CYT1|AT3G17770|HCEF1|PFK3|FBA7|HXK1|PFK1|MAN6|PFK2|AT5G51970|AT5G57655|MAN7|FKGP|AT1G74910	-2.9
MyList	KEGG Pathway	24	ath00051	Fructose and mannose metabolism		-4.8	3	5.1	19148	64	1812	18	0.99	0.23	814643|816596|816781|818220|818562|821045|824572|828733|828758|829034|829043|831699|834832|835272|835871|836778|839420|843830	PDE345|MAN2|PFK5|FBA6|CYT1|AT3G17770|HCEF1|PFK3|FBA7|HXK1|PFK1|MAN6|PFK2|AT5G51970|AT5G57655|MAN7|FKGP|AT1G74910	-2.9
MyList	GO Biological Processes	19	GO:1901607	alpha-amino acid biosynthetic process	19_GO:0008152 metabolic process	-4.7	2.1	4.7	19148	163	1812	33	1.8	0.31	816271|816513|818326|819022|820499|821147|821482|823888|824015|824484|824727|824825|824872|825030|825500|827122|827145|828586|829277|829716|829949|830292|830457|830888|831522|831660|835427|836625|837082|837345|838940|840011|841665	ATSERAT3;1|AT2G19940|AT2G37500|MTHFR2|SERAT2;2|MS2|AT3G19480|ASN1|CSR1|NodGS|P5CS2|AT3G56580|CBL|AT3G58610|HMT2|ATARD2|OASA1|AT4G24830|CYP83B1|SERAT3;2|SHM1|GLU1|ASA1|ASN3|MYB43|ATMS1|GLT1|ASN2|ACS2|ADT6|GGT1|AK-HSDH I|ABA2	-2.8
MyList	GO Biological Processes	19	GO:0042592	homeostatic process	19_GO:0065007 biological regulation	-4.7	1.6	4.5	19148	483	1812	74	4.1	0.46	816248|816256|816394|816413|817212|817306|817400|817943|818597|819665|819821|820098|820276|820335|820532|820582|821419|821532|822259|822709|823896|823950|824229|824349|824462|824825|827381|827984|828764|828834|829034|829134|829337|829682|829698|829881|830529|831259|831611|831874|832253|834296|834842|834951|835511|835640|835697|836388|836868|837140|837280|837296|837805|838116|838166|838600|839268|839277|840139|841095|841127|842203|842281|842710|842719|843138|843195|843445|843449|843693|843859|844291|844405|844422	NTRA|AT2G17500|PHYB|HA1|BAS1|SKD1|VHA-A1|PHO2|ATH9|NHX2|AT3G06450|MT2A|FER2|AT3G11630|CAX2|CYP90D1|AT3G18860|AT3G19940|TIP2|BR6OX2|G3Pp1|HA4|DWF4|CAX3|AT3G52960|AT3G56580|ACX1|ECA2|CBL3|WES1|HXK1|HMA2|AT4G32060|GLUR2|NTRB|HMA1|AT5G06410|ABCI11|HIPP21|NAKR1|PAA2|AT5G42850|RBOHD|HCT|MYB49|NHX3|CBL2|HA11|NRAMP4|ACX3|ECA4|ECA1|OZS1|BOR4|NRAMP6|AT1G20110|GLR3.4|ABCC5|NRT1.5|ABF2|NRAMP2|ZF14|PEN3|RBOH F|AT1G64150|IAR1|AT1G68650|HIPP20|AT1G71090|PIN1|ERDL6|GAPCP-1|HA9|NRAMP1	-2.8
MyList	GO Biological Processes	19	GO:0019321	pentose metabolic process	19_GO:0008152 metabolic process	-4.6	5	5.6	19148	19	1812	9	0.5	0.17	819378|823794|824520|825458|827299|831419|835871|836047|839942	UXS4|UXS5|UXS1|AUD1|ARA1|RGP2|AT5G57655|UXS3|MUR4	-2.8
MyList	GO Biological Processes	19	GO:0009135	purine nucleoside diphosphate metabolic process	19_GO:0008152 metabolic process	-4.6	3.1	5.1	19148	54	1812	16	0.88	0.22	814643|816781|818220|818226|818231|820006|820461|824465|828564|828733|828758|829034|829043|834832|837904|844291	PDE345|PFK5|FBA6|LOS2|AT2G36580|iPGAM2|PGK1|AT3G52990|PGI1|PFK3|FBA7|HXK1|PFK1|PFK2|GAPC2|GAPCP-1	-2.8
MyList	GO Biological Processes	19	GO:0006096	glycolytic process	19_GO:0008152 metabolic process	-4.6	3.1	5.1	19148	54	1812	16	0.88	0.22	814643|816781|818220|818226|818231|820006|820461|824465|828564|828733|828758|829034|829043|834832|837904|844291	PDE345|PFK5|FBA6|LOS2|AT2G36580|iPGAM2|PGK1|AT3G52990|PGI1|PFK3|FBA7|HXK1|PFK1|PFK2|GAPC2|GAPCP-1	-2.8
MyList	GO Biological Processes	19	GO:0009179	purine ribonucleoside diphosphate metabolic process	19_GO:0008152 metabolic process	-4.6	3.1	5.1	19148	54	1812	16	0.88	0.22	814643|816781|818220|818226|818231|820006|820461|824465|828564|828733|828758|829034|829043|834832|837904|844291	PDE345|PFK5|FBA6|LOS2|AT2G36580|iPGAM2|PGK1|AT3G52990|PGI1|PFK3|FBA7|HXK1|PFK1|PFK2|GAPC2|GAPCP-1	-2.8
MyList	GO Biological Processes	19	GO:0046031	ADP metabolic process	19_GO:0008152 metabolic process	-4.6	3.1	5.1	19148	54	1812	16	0.88	0.22	814643|816781|818220|818226|818231|820006|820461|824465|828564|828733|828758|829034|829043|834832|837904|844291	PDE345|PFK5|FBA6|LOS2|AT2G36580|iPGAM2|PGK1|AT3G52990|PGI1|PFK3|FBA7|HXK1|PFK1|PFK2|GAPC2|GAPCP-1	-2.8
MyList	GO Biological Processes	19	GO:0006757	ATP generation from ADP	19_GO:0008152 metabolic process	-4.6	3.1	5.1	19148	54	1812	16	0.88	0.22	814643|816781|818220|818226|818231|820006|820461|824465|828564|828733|828758|829034|829043|834832|837904|844291	PDE345|PFK5|FBA6|LOS2|AT2G36580|iPGAM2|PGK1|AT3G52990|PGI1|PFK3|FBA7|HXK1|PFK1|PFK2|GAPC2|GAPCP-1	-2.8
MyList	GO Biological Processes	19	GO:0044264	cellular polysaccharide metabolic process	19_GO:0008152 metabolic process	-4.6	1.8	4.5	19148	300	1812	51	2.8	0.39	814725|815852|816596|818191|818258|818562|819903|821589|821975|822105|822241|822338|822590|823794|825650|826481|827612|828081|828564|829150|829376|829936|830315|830399|831140|831596|831608|832042|832220|833656|834426|834883|834978|835035|835257|835641|836047|836504|836595|836609|837716|838138|838439|839652|839660|839903|839942|840184|843133|843185|844082	SGR5|CALS5|MAN2|cwINV4|GSL8|CYT1|GSL10|EMB2729|BAM1|QUA1|AT3G26370|UKL2|PHS1|UXS5|GSL05|ISA3|IRX1|SUS3|PGI1|XTH24|CESA1|XTH7|LDA|CEV1|GSL12|UGP2|IRX3|APL1|AT5G20950|BGLU42|CESA4|ADG1|SUS2|GH9A1|PGM|SVL1|UXS3|RSW3|CESA6|DPE1|SS3|AVP1|GAUT11|IRX9-L|APL2|eEF-1Bb1|MUR4|GBSS1|FKF1|XYL1|AT1G77460	-2.7
MyList	GO Biological Processes	19	GO:0046777	protein autophosphorylation	19_GO:0008152 metabolic process	-4.5	2.1	4.6	19148	180	1812	35	1.9	0.32	814649|816235|816549|818786|819609|819774|820713|824318|824348|827405|828967|828983|829365|829541|829595|831091|831316|831748|834204|835039|835526|835926|837393|837531|837815|837824|838182|838470|838687|839853|841777|841779|842064|843389|843915	AT2G01210|CPK6|ALE2|CPK14|PPCK2|NP3|AT3G14840|FER|CPK13|AT4G16970|HAE|AT4G28650|SD2-5|OST1|PERK5|CPK17|SK13|CTR1|WNK8|AT5G49760|THE1|PHOT2|EDR1|LRR XI-23|PEPKR1|PEPKR2|WAKL2|CDPK1|CDKB2;2|RKF1|AT1G53420|AT1G53440|AT1G56120|CRK2|CLV1	-2.7
MyList	GO Biological Processes	19	GO:0009117	nucleotide metabolic process	19_GO:0008152 metabolic process	-4.5	1.9	4.5	19148	255	1812	45	2.5	0.37	814643|816244|816561|816781|816874|818220|818226|818231|819061|820006|820461|820728|821659|822338|824465|824667|824930|825752|828096|828137|828232|828564|828733|828758|829034|829043|829069|829452|829548|829626|830940|831882|833655|834025|834832|835157|837515|837613|837904|839420|840521|842284|843982|844291|2746201	PDE345|HMG2|AT2G20420|PFK5|NAPRT2|FBA6|LOS2|AT2G36580|AT2G44530|iPGAM2|PGK1|DJ1A|NADK1|UKL2|AT3G52990|PUR5|ADSS|AT4G04320|RSH1|AT4G02120|FMN/FHY|PGI1|PFK3|FBA7|HXK1|PFK1|AT4G29480|AT4G33150|DJ1C|ASE2|APTX|ADK2|ACS|AT5G40270|PFK2|MAB1|PUR2|PRS3|GAPC2|FKGP|ACC1|E1 ALPHA|HMG1|GAPCP-1|HINT3	-2.7
MyList	GO Biological Processes	19	GO:0055065	metal ion homeostasis	19_GO:0065007 biological regulation	-4.5	2	4.6	19148	195	1812	37	2	0.33	816394|817306|819665|820098|820276|820532|824349|827984|828764|829134|829337|829682|829881|830529|831259|831611|831874|832253|835511|835640|835697|836868|837280|837296|838166|838600|839268|839277|840139|841127|842203|842281|842719|843138|843195|843445|844422	PHYB|SKD1|NHX2|MT2A|FER2|CAX2|CAX3|ECA2|CBL3|HMA2|AT4G32060|GLUR2|HMA1|AT5G06410|ABCI11|HIPP21|NAKR1|PAA2|MYB49|NHX3|CBL2|NRAMP4|ECA4|ECA1|NRAMP6|AT1G20110|GLR3.4|ABCC5|NRT1.5|NRAMP2|ZF14|PEN3|AT1G64150|IAR1|AT1G68650|HIPP20|NRAMP1	-2.7
MyList	GO Biological Processes	19	GO:0044257	cellular protein catabolic process	19_GO:0008152 metabolic process	-4.5	1.5	4.3	19148	581	1812	85	4.7	0.5	814805|815729|816045|816737|817076|817244|817562|817833|817839|817943|818680|818778|821195|821419|822393|824170|824475|824489|824659|824673|824718|825022|825648|825733|825880|826942|827412|828111|828812|828909|829462|829463|829598|830064|830372|830534|831688|831870|831899|831983|832121|832184|832356|832420|832744|832748|832766|832950|833742|834207|834224|834314|834321|834629|834790|835056|835159|835398|835411|835842|835941|836374|837441|837517|838604|838776|839226|839415|839643|840023|841122|842036|842098|842812|842845|842854|842985|843133|843196|843462|843837|843880|843928|2745561|5007825	UBC2|NUB1|MBR1|RKP|AT2G25370|PAG1|UBA1|AT2G32730|UBP1|PHO2|RHC1A|AT2G41790|RAD23C|AT3G18860|ARI3|VFB2|UPL7|AtCDC48B|AT3G54940|AT3G55070|SDIR1|AT3G58530|CUL1|AT4G04180|UBQ10|NYC1|CLPR4|AT4G03020|VPS22|UBC9|CDC20.2|CDC20.1|SK12|RD19|NOL|UBA 2|AT5G01720|AtCDC48C|UBQ3|AT5G18650|RPT6A|UBQ4|AT5G22920|AT5G23540|LON1|CDC20.4|CDC20.3|BIP1|UBQ9|BIP2|AT5G42190|UBC18|RD21B|SAG12|AT5G47430|emb1441|UBC27|FTSH11|UBC10|ZTL|RPT3|UBC3|CRT1b|XBCP3|SK4|PBC1|CUL3|CUL2|AT1G27520|RUB1|RD21A|UPL1|PBG1|Hrd1B|UBQ13|ARI8|CLPP3|FKF1|AT1G68660|EBS1|AT1G74990|UBC16|SKP1|AT2G26135|AT1G60995	-2.7
MyList	GO Biological Processes	19	GO:0048316	seed development	19_GO:0022414 reproductive process	-4.5	1.5	4.3	19148	772	1812	107	5.9	0.55	814649|814930|815029|816012|816248|816291|816314|816464|816549|816686|817147|817230|817344|817457|817642|817958|817987|818066|818536|819135|820046|820236|820263|820408|820417|820556|820936|821310|821368|821507|821589|821622|821881|823906|824054|824060|824347|824460|824727|825648|826493|827028|828081|828214|828259|828466|828569|828756|828782|828983|829027|829108|829390|829424|829698|829834|830024|831216|831407|831538|832343|832453|832459|832511|832814|833729|834224|834417|834591|834671|834978|835056|835328|835623|835692|835935|836053|836806|836871|837304|837480|837560|838144|838363|838439|839226|839371|840023|840144|840521|840916|841113|841307|841947|841968|842281|842311|842312|842702|842951|842991|843282|843343|843693|843871|844381|844388	AT2G01210|CR88|EMB2761|LIP1|NTRA|HK1|EMB2296|TAG1|ALE2|SAE2|emb1345|GRV2|CPN60A|CYP707A2|COQ3|HB-3|WDR55|GlcNAc1pUT2|UMAMIT14|GCP1|HCC1|NAP7|MSD1|RBR1|AT3G02280|MYB5|TPR2|SURF1|EMB1865|IKU2|EMB2729|FIE|CFM3A|MDH|EMB1080|AAE3|ACX4|FK|P5CS2|CUL1|MLH1|HOG1|SUS3|MEE44|NRPB2|PPT1|TAR2|CPSUFE|EXT-like|AT4G28650|emb2726|EMB2757|LUG|HB-8|NTRB|GGPS1|GRP2|SMT1|EMB2773|TOZ|EMB1030|CPSF100|PEL3|EMB2024|MIRO1|EMB1467|AT5G42190|HOT5|MOB1-like|KASI|SUS2|emb1441|OVA6|TOP1ALPHA|emb2731|MSI1|WOX2|IDD1|ARA12|APX1|MYB61|MAGO|TPL|ABCG11|GAUT11|CUL3|AT1G03910|RUB1|ABCI7|ACC1|RP1|WOX4|EMB1144|AT1G55040|HUB2|PEN3|AT1G60160|emb1220|SPO11-2|ETR1|LIG6|NAP|EMB25|PIN1|emb2184|EMB2753|TPR1	-2.7
MyList	KEGG Pathway	24	M00165	Reductive pentose phosphate cycle (Calvin cycle)		-4.4	3.7	5.2	19148	34	1812	12	0.66	0.19	814643|814657|818220|820461|822277|824572|828758|833828|837848|837904|843029|844291	PDE345|RPI2|FBA6|PGK1|GAPA|HCEF1|FBA7|RBCS3B|GAPA-2|GAPC2|RBCS1A|GAPCP-1	-2.6
MyList	KEGG Pathway	24	ath_M00165	Reductive pentose phosphate cycle (Calvin cycle)		-4.4	3.7	5.2	19148	34	1812	12	0.66	0.19	814643|814657|818220|820461|822277|824572|828758|833828|837848|837904|843029|844291	PDE345|RPI2|FBA6|PGK1|GAPA|HCEF1|FBA7|RBCS3B|GAPA-2|GAPC2|RBCS1A|GAPCP-1	-2.6
MyList	GO Biological Processes	19	GO:0009845	seed germination	19_GO:0032501 multicellular organismal process	-4.4	2	4.5	19148	182	1812	35	1.9	0.32	816012|816394|816464|820556|820816|821129|822117|823594|823602|824060|824379|826493|828303|828782|829022|829390|830144|830543|830744|830841|831020|831361|831699|832053|835701|836428|836778|836806|836871|837531|838388|838439|842312|842991|843859	LIP1|PHYB|TAG1|MYB5|PLDALPHA1|PTB1|ROF1|HDA9|KP1|AAE3|PSRP2|MLH1|EBS|EXT-like|AIM1|LUG|ABCD1|AT5G06550|AT5G08450|ACT7|HSC70-1|VDAC3|MAN6|ARIA|HSP81-2|AT5G63080|MAN7|IDD1|ARA12|LRR XI-23|ATARCA|GAUT11|emb1220|LIG6|ERDL6	-2.6
MyList	GO Biological Processes	19	GO:0006753	nucleoside phosphate metabolic process	19_GO:0008152 metabolic process	-4.4	1.8	4.4	19148	265	1812	46	2.5	0.37	814643|816244|816561|816781|816874|818220|818226|818231|819061|819563|820006|820461|820728|821659|822338|824465|824667|824930|825752|828096|828137|828232|828564|828733|828758|829034|829043|829069|829452|829548|829626|830940|831882|833655|834025|834832|835157|837515|837613|837904|839420|840521|842284|843982|844291|2746201	PDE345|HMG2|AT2G20420|PFK5|NAPRT2|FBA6|LOS2|AT2G36580|AT2G44530|APY1|iPGAM2|PGK1|DJ1A|NADK1|UKL2|AT3G52990|PUR5|ADSS|AT4G04320|RSH1|AT4G02120|FMN/FHY|PGI1|PFK3|FBA7|HXK1|PFK1|AT4G29480|AT4G33150|DJ1C|ASE2|APTX|ADK2|ACS|AT5G40270|PFK2|MAB1|PUR2|PRS3|GAPC2|FKGP|ACC1|E1 ALPHA|HMG1|GAPCP-1|HINT3	-2.6
MyList	GO Biological Processes	19	GO:0019693	ribose phosphate metabolic process	19_GO:0008152 metabolic process	-4.4	1.9	4.5	19148	212	1812	39	2.2	0.34	814643|816244|816561|816781|818220|818226|818231|819061|820006|820461|822338|824465|824667|824930|825752|828096|828137|828232|828564|828733|828758|829034|829043|829069|829452|829626|830940|831882|833655|834832|835157|837515|837613|837904|840521|842284|843982|844291|2746201	PDE345|HMG2|AT2G20420|PFK5|FBA6|LOS2|AT2G36580|AT2G44530|iPGAM2|PGK1|UKL2|AT3G52990|PUR5|ADSS|AT4G04320|RSH1|AT4G02120|FMN/FHY|PGI1|PFK3|FBA7|HXK1|PFK1|AT4G29480|AT4G33150|ASE2|APTX|ADK2|ACS|PFK2|MAB1|PUR2|PRS3|GAPC2|ACC1|E1 ALPHA|HMG1|GAPCP-1|HINT3	-2.6
MyList	GO Biological Processes	19	GO:0010118	stomatal movement	19_GO:0009987 cellular process	-4.4	2.1	4.5	19148	161	1812	32	1.8	0.31	816235|816413|816705|818982|819392|819665|820006|820647|820816|824318|826838|826853|828714|829034|829541|829733|831020|832356|834026|834730|835039|835701|835926|837480|837805|838122|838224|839277|841122|842131|842710|842951	CPK6|HA1|GRP7|MPK6|ABCC4|NHX2|iPGAM2|FAB1B|PLDALPHA1|FER|AT4G12290|MYB55|ABI1|HXK1|OST1|PLDDELTA|HSC70-1|AT5G22920|ERA1|VAM3|AT5G49760|HSP81-2|PHOT2|MYB61|OZS1|ABCG40|ABA3|ABCC5|RD21A|MYB50|RBOH F|ETR1	-2.6
MyList	KEGG Pathway	24	M00001	Glycolysis (Embden-Meyerhof pathway), glucose => pyruvate		-4.4	3	4.9	19148	56	1812	16	0.88	0.22	814643|816781|818220|818226|818231|820006|820461|824465|828564|828733|828758|829034|829043|834832|837904|844291	PDE345|PFK5|FBA6|LOS2|AT2G36580|iPGAM2|PGK1|AT3G52990|PGI1|PFK3|FBA7|HXK1|PFK1|PFK2|GAPC2|GAPCP-1	-2.6
MyList	KEGG Pathway	24	ath_M00001	Glycolysis (Embden-Meyerhof pathway), glucose => pyruvate		-4.4	3	4.9	19148	56	1812	16	0.88	0.22	814643|816781|818220|818226|818231|820006|820461|824465|828564|828733|828758|829034|829043|834832|837904|844291	PDE345|PFK5|FBA6|LOS2|AT2G36580|iPGAM2|PGK1|AT3G52990|PGI1|PFK3|FBA7|HXK1|PFK1|PFK2|GAPC2|GAPCP-1	-2.6
MyList	GO Biological Processes	19	GO:0033319	UDP-D-xylose metabolic process	19_GO:0008152 metabolic process	-4.4	8.8	6.2	19148	6	1812	5	0.28	0.12	819378|823794|824520|825458|836047	UXS4|UXS5|UXS1|AUD1|UXS3	-2.6
MyList	GO Biological Processes	19	GO:0033320	UDP-D-xylose biosynthetic process	19_GO:0008152 metabolic process	-4.4	8.8	6.2	19148	6	1812	5	0.28	0.12	819378|823794|824520|825458|836047	UXS4|UXS5|UXS1|AUD1|UXS3	-2.6
MyList	KEGG Pathway	24	ko03015	mRNA surveillance pathway		-4.3	2.3	4.6	19148	114	1812	25	1.4	0.27	816867|818238|819626|820064|820146|822171|824379|828772|829557|831304|831597|832060|832453|834443|834747|835649|836215|837560|837682|837892|838086|838354|838387|840295|841399	PAB4|PAB7|CLPS3|AT3G09100|ATB' BETA|PP2AA2|PSRP2|AT4G26650|PAB2|AT5G14530|ESP4|SMG7|CPSF100|CBP20|LBA1|AT5G55550|AT5G60940|MAGO|PYM|PP2AA3|AT1G15200|CSTF77|AT1G18070|UPF3|PAB8	-2.5
MyList	KEGG Pathway	24	ath03015	mRNA surveillance pathway		-4.3	2.3	4.6	19148	114	1812	25	1.4	0.27	816867|818238|819626|820064|820146|822171|824379|828772|829557|831304|831597|832060|832453|834443|834747|835649|836215|837560|837682|837892|838086|838354|838387|840295|841399	PAB4|PAB7|CLPS3|AT3G09100|ATB' BETA|PP2AA2|PSRP2|AT4G26650|PAB2|AT5G14530|ESP4|SMG7|CPSF100|CBP20|LBA1|AT5G55550|AT5G60940|MAGO|PYM|PP2AA3|AT1G15200|CSTF77|AT1G18070|UPF3|PAB8	-2.5
MyList	KEGG Pathway	24	ath04120	Ubiquitin mediated proteolysis		-4.3	2.2	4.5	19148	142	1812	29	1.6	0.29	814805|816195|816375|816686|817562|817943|824475|825648|825890|829462|829463|829598|830017|830534|831983|832356|832748|832766|834224|834314|835159|836374|838604|839226|839415|842036|842812|843880|843928	UBC2|UBC23|AT2G18600|SAE2|UBA1|PHO2|UPL7|CUL1|DDB1A|CDC20.2|CDC20.1|SK12|KAK|UBA 2|AT5G18650|AT5G22920|CDC20.4|CDC20.3|AT5G42190|UBC18|UBC27|UBC3|SK4|CUL3|CUL2|UPL1|Hrd1B|UBC16|SKP1	-2.5
MyList	KEGG Pathway	24	ko04120	Ubiquitin mediated proteolysis		-4.3	2.2	4.5	19148	142	1812	29	1.6	0.29	814805|816195|816375|816686|817562|817943|824475|825648|825890|829462|829463|829598|830017|830534|831983|832356|832748|832766|834224|834314|835159|836374|838604|839226|839415|842036|842812|843880|843928	UBC2|UBC23|AT2G18600|SAE2|UBA1|PHO2|UPL7|CUL1|DDB1A|CDC20.2|CDC20.1|SK12|KAK|UBA 2|AT5G18650|AT5G22920|CDC20.4|CDC20.3|AT5G42190|UBC18|UBC27|UBC3|SK4|CUL3|CUL2|UPL1|Hrd1B|UBC16|SKP1	-2.5
MyList	GO Biological Processes	19	GO:0009150	purine ribonucleotide metabolic process	19_GO:0008152 metabolic process	-4.3	2	4.4	19148	178	1812	34	1.9	0.32	814643|816244|816561|816781|818220|818226|818231|820006|820461|824465|824667|824930|825752|828096|828564|828733|828758|829034|829043|829069|829452|829626|830940|831882|833655|834832|835157|837515|837904|840521|842284|843982|844291|2746201	PDE345|HMG2|AT2G20420|PFK5|FBA6|LOS2|AT2G36580|iPGAM2|PGK1|AT3G52990|PUR5|ADSS|AT4G04320|RSH1|PGI1|PFK3|FBA7|HXK1|PFK1|AT4G29480|AT4G33150|ASE2|APTX|ADK2|ACS|PFK2|MAB1|PUR2|GAPC2|ACC1|E1 ALPHA|HMG1|GAPCP-1|HINT3	-2.5
MyList	GO Biological Processes	19	GO:0009615	response to virus	19_GO:0044419 biological process involved in interspecies interaction between organisms	-4.2	2.4	4.6	19148	95	1812	22	1.2	0.26	816737|817102|817246|818959|818973|820102|820438|821300|824112|825194|826966|827702|830891|831020|831856|832234|832422|834403|834443|836176|843276|844423	RKP|DBP1|AGO4|CHI|SSI2|AT3G09440|HSP70|DCL2|RDR6|EIF4G|NIG|CYCT1;4|CDKC;1|HSC70-1|Hsp70-2|AT5G21100|SGS3|AGO10|CBP20|GRIK2|AGO7|WRKY40	-2.5
MyList	GO Biological Processes	19	GO:0030258	lipid modification	19_GO:0008152 metabolic process	-4.2	2.4	4.6	19148	95	1812	22	1.2	0.26	816808|817761|818994|819870|820220|821135|821476|821808|823650|824347|825752|827381|829022|830144|836724|837140|837820|838868|841876|841944|843077|843584	PMDH1|CVL1|5PTase12|MFP2|MTM1|DOX1|PEN2|LOX5|LOX2|ACX4|AT4G04320|ACX1|AIM1|ABCD1|CHY1|ACX3|LPLAT1|ATSAC1|ABCD2|LOX1|LOX6|LOX4	-2.5
MyList	WikiPathways	27	WP2579	Cadmium and glutathione		-4.2	4.5	5.2	19148	21	1812	9	0.5	0.17	820121|820155|820263|824454|831774|832797|834430|837304|837405	APX2|MDHAR|MSD1|MDAR1|ATMDAR2|GSH2|CAD1|APX1|CSD1	-2.5
MyList	GO Biological Processes	19	GO:0051247	positive regulation of protein metabolic process	19_GO:0048518 positive regulation of biological process	-4.2	2.2	4.4	19148	136	1812	28	1.5	0.29	816136|816737|817076|822393|824489|828904|829462|829463|831197|831660|831983|832748|832766|834591|835424|835632|836808|837455|838388|840295|842036|842854|843196|843273|843771|844066|2745561|5007825	DRD1|RKP|AT2G25370|ARI3|AtCDC48B|SDG16|CDC20.2|CDC20.1|KEG|ATMS1|AT5G18650|CDC20.4|CDC20.3|MOB1-like|SDG29|EDM2|CHR1|CRB|ATARCA|UPF3|UPL1|ARI8|AT1G68660|ELF5A-3|HSP101|EFS|AT2G26135|AT1G60995	-2.5
MyList	GO Biological Processes	19	GO:0034440	lipid oxidation	19_GO:0008152 metabolic process	-4.2	2.9	4.7	19148	58	1812	16	0.88	0.22	816808|819870|821135|821808|823650|824347|825752|827381|829022|830144|836724|837140|841876|841944|843077|843584	PMDH1|MFP2|DOX1|LOX5|LOX2|ACX4|AT4G04320|ACX1|AIM1|ABCD1|CHY1|ACX3|ABCD2|LOX1|LOX6|LOX4	-2.5
MyList	GO Biological Processes	19	GO:0009185	ribonucleoside diphosphate metabolic process	19_GO:0008152 metabolic process	-4.2	2.9	4.7	19148	58	1812	16	0.88	0.22	814643|816781|818220|818226|818231|820006|820461|824465|828564|828733|828758|829034|829043|834832|837904|844291	PDE345|PFK5|FBA6|LOS2|AT2G36580|iPGAM2|PGK1|AT3G52990|PGI1|PFK3|FBA7|HXK1|PFK1|PFK2|GAPC2|GAPCP-1	-2.5
MyList	GO Biological Processes	19	GO:0043648	dicarboxylic acid metabolic process	19_GO:0008152 metabolic process	-4.2	2.5	4.6	19148	89	1812	21	1.2	0.25	814732|815842|816509|816808|820862|821044|822573|823906|824060|829949|830292|831126|831599|835168|835427|836373|838847|840011|841307|841757|842908	GAD4|NAD-ME1|NADP-ME1|PMDH1|AAE13|GAD5|CM1|MDH|AAE3|SHM1|GLU1|DiT1|GAD|FUM2|GLT1|ALDH12A1|AT1G22410|AK-HSDH I|EMB1144|mMDH1|GAD2	-2.5
MyList	GO Biological Processes	19	GO:0044272	sulfur compound biosynthetic process	19_GO:0008152 metabolic process	-4.2	2.1	4.4	19148	158	1812	31	1.7	0.3	816271|816585|816619|817628|818982|819022|820499|821003|821147|821214|822144|824872|825500|825752|827011|827122|827145|827998|828834|829074|829176|829277|829716|831660|832797|833655|835157|839022|840521|842284|844013	ATSERAT3;1|SUR1|LIP1|CYP71A13|MPK6|MTHFR2|SERAT2;2|MTO3|MS2|SAMDC|AT3G25570|CBL|HMT2|AT4G04320|CYP83A1|ATARD2|OASA1|LIF2|WES1|AT4G29530|GGP1|CYP83B1|SERAT3;2|ATMS1|GSH2|ACS|MAB1|UGT74B1|ACC1|E1 ALPHA|IGMT5	-2.5
MyList	GO Biological Processes	19	GO:0031408	oxylipin biosynthetic process	19_GO:0008152 metabolic process	-4.2	5	5.3	19148	17	1812	8	0.44	0.16	821808|823650|834273|841944|843077|843584|844001|844002	LOX5|LOX2|AOS|LOX1|LOX6|LOX4|OPR1|OPR2	-2.5
MyList	GO Biological Processes	19	GO:0005976	polysaccharide metabolic process	19_GO:0008152 metabolic process	-4.1	1.6	4.1	19148	450	1812	68	3.8	0.45	814725|815852|816596|818191|818258|818562|819886|819903|820241|821589|821975|822063|822105|822241|822338|822590|823794|823853|824680|825650|826481|827612|828064|828081|828564|828580|828967|829150|829376|829390|829936|830315|830379|830399|831140|831596|831608|832042|832093|832220|833656|834426|834883|834948|834978|835035|835257|835641|835653|836047|836504|836595|836609|837701|837716|837963|838138|838439|839452|839652|839660|839903|839942|840184|841820|843133|843185|844082	SGR5|CALS5|MAN2|cwINV4|GSL8|CYT1|AT3G07010|GSL10|AT3G10720|EMB2729|BAM1|AT3G24670|QUA1|AT3G26370|UKL2|PHS1|UXS5|AT3G47000|AT3G55140|GSL05|ISA3|IRX1|ATPMEPCRB|SUS3|PGI1|AT4G24780|HAE|XTH24|CESA1|LUG|XTH7|LDA|AT5G04970|CEV1|GSL12|UGP2|IRX3|APL1|AT5G19730|AT5G20950|BGLU42|CESA4|ADG1|AT5G48900|SUS2|GH9A1|PGM|SVL1|QRT1|UXS3|RSW3|CESA6|DPE1|PMEPCRA|SS3|AT1G14020|AVP1|GAUT11|AT1G04680|IRX9-L|APL2|eEF-1Bb1|MUR4|GBSS1|PME2|FKF1|XYL1|AT1G77460	-2.4
MyList	GO Biological Processes	19	GO:0009259	ribonucleotide metabolic process	19_GO:0008152 metabolic process	-4.1	1.9	4.3	19148	203	1812	37	2	0.33	814643|816244|816561|816781|818220|818226|818231|820006|820461|822338|824465|824667|824930|825752|828096|828137|828232|828564|828733|828758|829034|829043|829069|829452|829626|830940|831882|833655|834832|835157|837515|837904|840521|842284|843982|844291|2746201	PDE345|HMG2|AT2G20420|PFK5|FBA6|LOS2|AT2G36580|iPGAM2|PGK1|UKL2|AT3G52990|PUR5|ADSS|AT4G04320|RSH1|AT4G02120|FMN/FHY|PGI1|PFK3|FBA7|HXK1|PFK1|AT4G29480|AT4G33150|ASE2|APTX|ADK2|ACS|PFK2|MAB1|PUR2|GAPC2|ACC1|E1 ALPHA|HMG1|GAPCP-1|HINT3	-2.4
MyList	GO Biological Processes	19	GO:0009225	nucleotide-sugar metabolic process	19_GO:0008152 metabolic process	-4.1	3	4.7	19148	53	1812	15	0.83	0.21	818066|818562|819378|820039|820707|821233|823794|824520|825458|831419|831596|835333|836047|839420|839942	GlcNAc1pUT2|CYT1|UXS4|RGP3|RHM3|RGP1|UXS5|UXS1|AUD1|RGP2|UGP2|USP|UXS3|FKGP|MUR4	-2.4
MyList	GO Biological Processes	19	GO:0070918	production of small RNA involved in gene silencing by RNA	19_GO:0048519 negative regulation of biological process	-4.1	2.8	4.6	19148	65	1812	17	0.94	0.23	816136|817246|817938|819803|819852|821300|821960|823849|824112|828259|830846|832422|834443|835386|835712|839081|843276	DRD1|AGO4|AT2G33730|SAC3B|AT3G06670|DCL2|NRPD2A|AT3G46960|RDR6|NRPB2|THO1|SGS3|CBP20|RCF3|TEX1|THO2|AGO7	-2.4
MyList	GO Biological Processes	19	GO:0031050	dsRNA processing	19_GO:0008152 metabolic process	-4.1	2.8	4.6	19148	65	1812	17	0.94	0.23	816136|817246|817938|819803|819852|821300|821960|823849|824112|828259|830846|832422|834443|835386|835712|839081|843276	DRD1|AGO4|AT2G33730|SAC3B|AT3G06670|DCL2|NRPD2A|AT3G46960|RDR6|NRPB2|THO1|SGS3|CBP20|RCF3|TEX1|THO2|AGO7	-2.4
MyList	GO Biological Processes	19	GO:0051094	positive regulation of developmental process	19_GO:0048518 positive regulation of biological process	-4.1	2.1	4.4	19148	138	1812	28	1.5	0.29	816464|819174|820202|820388|821831|823531|824060|824378|824595|828303|828564|829390|829424|829969|830144|830543|830566|830735|834047|834204|835632|836321|836428|839226|841127|843133|843859|844301	TAG1|AGL20|FLD|AT3G12130|PHP|J3|AAE3|NOXY38|RGD3|EBS|PGI1|LUG|HB-8|HD1|ABCD1|AT5G06550|AT5G06770|AGAL2|AT5G40490|WNK8|EDM2|ARF2|AT5G63080|CUL3|NRAMP2|FKF1|ERDL6|AT1G79620	-2.4
MyList	GO Biological Processes	19	GO:0032270	positive regulation of cellular protein metabolic process	19_GO:0048518 positive regulation of biological process	-4	2.2	4.3	19148	125	1812	26	1.4	0.28	816136|816737|817076|822393|828904|829462|829463|831197|831660|831983|832748|832766|834591|835424|835632|836808|837455|838388|840295|842854|843196|843273|843771|844066|2745561|5007825	DRD1|RKP|AT2G25370|ARI3|SDG16|CDC20.2|CDC20.1|KEG|ATMS1|AT5G18650|CDC20.4|CDC20.3|MOB1-like|SDG29|EDM2|CHR1|CRB|ATARCA|UPF3|ARI8|AT1G68660|ELF5A-3|HSP101|EFS|AT2G26135|AT1G60995	-2.3
MyList	GO Biological Processes	19	GO:0046939	nucleotide phosphorylation	19_GO:0008152 metabolic process	-4	2.7	4.5	19148	66	1812	17	0.94	0.23	814643|816781|818220|818226|818231|820006|820461|820718|824465|828564|828733|828758|829034|829043|834832|837904|844291	PDE345|PFK5|FBA6|LOS2|AT2G36580|iPGAM2|PGK1|AT3G14890|AT3G52990|PGI1|PFK3|FBA7|HXK1|PFK1|PFK2|GAPC2|GAPCP-1	-2.3
MyList	GO Biological Processes	19	GO:0051273	beta-glucan metabolic process	19_GO:0008152 metabolic process	-4	2.5	4.4	19148	85	1812	20	1.1	0.25	815852|818258|818562|819903|822338|825650|827612|829376|830399|831140|831608|833656|834426|835035|835641|836504|836595|839903|843133|844082	CALS5|GSL8|CYT1|GSL10|UKL2|GSL05|IRX1|CESA1|CEV1|GSL12|IRX3|BGLU42|CESA4|GH9A1|SVL1|RSW3|CESA6|eEF-1Bb1|FKF1|AT1G77460	-2.3
MyList	KEGG Pathway	24	ath00620	Pyruvate metabolism		-4	2.5	4.4	19148	85	1812	20	1.1	0.25	815842|816509|816808|818231|820606|823906|823955|824465|827226|829943|831690|833655|835157|835168|838991|840521|841757|841849|842284|843048	NAD-ME1|NADP-ME1|PMDH1|AT2G36580|AT3G13930|MDH|ALDH2B4|AT3G52990|PPDK|PCK1|MLS|ACS|MAB1|FUM2|ALDH2B7|ACC1|mMDH1|ALDH7B4|E1 ALPHA|AT1G67280	-2.3
MyList	KEGG Pathway	24	ko00620	Pyruvate metabolism		-4	2.5	4.4	19148	85	1812	20	1.1	0.25	815842|816509|816808|818231|820606|823906|823955|824465|827226|829943|831690|833655|835157|835168|838991|840521|841757|841849|842284|843048	NAD-ME1|NADP-ME1|PMDH1|AT2G36580|AT3G13930|MDH|ALDH2B4|AT3G52990|PPDK|PCK1|MLS|ACS|MAB1|FUM2|ALDH2B7|ACC1|mMDH1|ALDH7B4|E1 ALPHA|AT1G67280	-2.3
MyList	KEGG Pathway	24	ath00565	Ether lipid metabolism		-4	3.9	4.9	19148	27	1812	10	0.55	0.17	817228|819175|820816|821241|825529|829733|832609|837234|837820|841961	NPC2|AT2G45670|PLDALPHA1|NPC5|AAPT2|PLDDELTA|PLDALPHA3|NPC1|LPLAT1|PLDEPSILON	-2.3
MyList	KEGG Pathway	24	ko00565	Ether lipid metabolism		-4	3.9	4.9	19148	27	1812	10	0.55	0.17	817228|819175|820816|821241|825529|829733|832609|837234|837820|841961	NPC2|AT2G45670|PLDALPHA1|NPC5|AAPT2|PLDDELTA|PLDALPHA3|NPC1|LPLAT1|PLDEPSILON	-2.3
MyList	KEGG Pathway	24	ko00450	Selenocompound metabolism		-3.9	4.7	5.1	19148	18	1812	8	0.44	0.16	816248|821147|824872|827012|829698|831660|835044|837370	NTRA|MS2|CBL|AT4G13780|NTRB|ATMS1|MMT|CPNIFS	-2.3
MyList	KEGG Pathway	24	ath00450	Selenocompound metabolism		-3.9	4.7	5.1	19148	18	1812	8	0.44	0.16	816248|821147|824872|827012|829698|831660|835044|837370	NTRA|MS2|CBL|AT4G13780|NTRB|ATMS1|MMT|CPNIFS	-2.3
MyList	GO Biological Processes	19	GO:0009793	embryo development ending in seed dormancy	19_GO:0022414 reproductive process	-3.9	1.5	4	19148	551	1812	79	4.4	0.48	814649|814930|815029|816314|816464|816549|816686|817147|817230|817344|817642|817958|817987|818066|819135|820046|820236|820263|820417|820936|821310|821368|821589|823906|824054|824347|824460|824727|825648|827028|828214|828259|828466|828569|828756|828983|829027|829108|829424|829834|831216|831407|831538|832343|832453|832459|832511|832814|833729|834224|834591|834671|835056|835623|835692|835935|836053|837304|837560|838144|838363|839226|839371|840023|840144|840521|840916|841113|841307|841947|842281|842311|842312|843282|843343|843693|843871|844381|844388	AT2G01210|CR88|EMB2761|EMB2296|TAG1|ALE2|SAE2|emb1345|GRV2|CPN60A|COQ3|HB-3|WDR55|GlcNAc1pUT2|GCP1|HCC1|NAP7|MSD1|AT3G02280|TPR2|SURF1|EMB1865|EMB2729|MDH|EMB1080|ACX4|FK|P5CS2|CUL1|HOG1|MEE44|NRPB2|PPT1|TAR2|CPSUFE|AT4G28650|emb2726|EMB2757|HB-8|GGPS1|SMT1|EMB2773|TOZ|EMB1030|CPSF100|PEL3|EMB2024|MIRO1|EMB1467|AT5G42190|MOB1-like|KASI|emb1441|TOP1ALPHA|emb2731|MSI1|WOX2|APX1|MAGO|TPL|ABCG11|CUL3|AT1G03910|RUB1|ABCI7|ACC1|RP1|WOX4|EMB1144|AT1G55040|PEN3|AT1G60160|emb1220|NAP|EMB25|PIN1|emb2184|EMB2753|TPR1	-2.3
MyList	GO Biological Processes	19	GO:0046700	heterocycle catabolic process	19_GO:0008152 metabolic process	-3.9	1.9	4.1	19148	215	1812	38	2.1	0.34	814828|815903|816475|818563|818634|819563|823766|823849|824853|825752|825826|826942|827134|828391|829557|830372|831093|831309|832060|832234|832242|834025|834363|834380|834430|834747|836558|837983|838387|838554|839521|840040|840295|841891|842281|842303|843900|844104	RNS1|ALDH6B2|EER5|RNS2|AtCaN2|APY1|AT3G46210|AT3G46960|UBA2A|AT4G04320|AT4G04880|NYC1|ATSUV3|NYE1|PAB2|NOL|PYD2|AT5G14580|SMG7|AT5G21100|LARP1a|AT5G40270|ETFBETA|UAH|CAD1|LBA1|BETA-UP|AT1G14220|AT1G18070|CLH1|RRP4|AT1G31500|UPF3|XRN4|PEN3|AT1G60080|XRN3|AT1G77680	-2.3
MyList	GO Biological Processes	19	GO:0061077	chaperone-mediated protein folding	19_GO:0009987 cellular process	-3.9	2.7	4.5	19148	67	1812	17	0.94	0.23	817771|820102|820438|820549|825191|828363|829947|831020|831856|832950|834207|834913|835341|835701|836138|838063|842094	HSP70T-2|AT3G09440|HSP70|Cpn60beta2|AT3G60210|HIP1|mtHsc70-1|HSC70-1|Hsp70-2|BIP1|BIP2|AT5G48570|HSP90.1|HSP81-2|AT5G60160|CPN10|ERD2	-2.3
MyList	GO Biological Processes	19	GO:0006644	phospholipid metabolic process	19_GO:0008152 metabolic process	-3.9	1.8	4.1	19148	223	1812	39	2.2	0.34	816786|817228|817761|818449|818994|819175|819900|819905|820220|820647|820674|820681|820816|821206|821241|821476|823646|824982|825146|825529|827165|827373|829460|829585|829616|829733|829834|832609|834298|837234|837820|838072|838074|838868|841961|842344|843772|843982|10723040	AT2G22530|NPC2|CVL1|PECT1|5PTase12|AT2G45670|AT3G07140|AT3G07180|MTM1|FAB1B|AT3G14510|GGPS3|PLDALPHA1|VTC4|NPC5|PEN2|SETH2|AT3G58130|SAC9|AAPT2|GPAT3|PSD1|FAB1A|HDR|SQS1|PLDDELTA|GGPS1|PLDALPHA3|PAH2|NPC1|LPLAT1|LPP2|PSS1|ATSAC1|PLDEPSILON|VPS34|AT1G74320|HMG1|AT4G22305	-2.3
MyList	GO Biological Processes	19	GO:0009411	response to UV	19_GO:0050896 response to stimulus	-3.9	2.2	4.3	19148	127	1812	26	1.4	0.28	814740|814805|818265|818982|819648|822519|824287|827011|830018|831241|831267|831738|831899|832379|832721|834629|836506|836582|837036|837405|837592|839557|841593|842991|843071|844201	ETL1|UBC2|ABCB1|MPK6|DRT102|ABCB19|F3H|CYP83A1|MYB4|TT4|CHC1|RSR4|UBQ3|HUA2|AT5G26680|SAG12|UVR8|HAM1|RPL10B|CSD1|Pol{lambda}|UVH6|4CL1|LIG6|REV3|POLD3	-2.3
MyList	GO Biological Processes	19	GO:0009409	response to cold	19_GO:0050896 response to stimulus	-3.9	1.6	4	19148	408	1812	62	3.4	0.43	816394|816464|816705|818226|818558|818982|819174|820335|820428|820461|820921|820958|821003|821206|821622|821806|821904|822246|822277|823906|824188|824379|824572|824654|825146|827392|828064|828653|828714|829697|829733|829949|830024|830082|830336|831100|831174|831361|835168|835257|836236|836626|836724|837028|837455|837636|838122|838165|838224|838984|839268|839814|840234|840521|841757|842312|842991|843029|843048|844047|844085|844421	PHYB|TAG1|GRP7|LOS2|RCA|MPK6|AGL20|AT3G11630|CYSB|PGK1|SWEET16|AT3G17020|MTO3|VTC4|FIE|AOX1A|MYB15|ATRZ-1A|GAPA|MDH|CEJ1|PSRP2|HCEF1|LHCA1|SAC9|VRN2|ATPMEPCRB|CBF1|ABI1|AKR2|PLDDELTA|SHM1|GRP2|CCR1|SIR|TUB6|Rap2.6L|VDAC3|FUM2|PGM|VIP4|ANNAT2|CHY1|RCI3|CRB|RECQ4A|ABCG40|CCR1|ABA3|AOR|GLR3.4|COR314-TM2|SAR1|ACC1|mMDH1|emb1220|LIG6|RBCS1A|AT1G67280|ADH1|TAPX|CCR2	-2.3
MyList	GO Biological Processes	19	GO:0009851	auxin biosynthetic process	19_GO:0065007 biological regulation	-3.9	3.3	4.7	19148	38	1812	12	0.66	0.19	814725|816585|818834|819999|825864|828569|829277|830457|832221|834411|837024|838741	SGR5|SUR1|AT2G42330|PLC2|AT4G05160|TAR2|CYP83B1|ASA1|AO1|YUC5|YUC9|YUC11	-2.3
MyList	KEGG Pathway	24	ath00480	Glutathione metabolism		-3.9	2.4	4.3	19148	93	1812	21	1.2	0.25	817494|817636|820121|821163|826765|829216|830118|831150|831798|831800|832797|833761|837304|837465|837575|838289|839044|842724|844085|844169|844172	GSTU5|GSTF9|APX2|AT3G02360|GPX6|LAP2|GGT1|G6PD2|GSTL3|GSTL1|GSH2|OXP1|APX1|G6PD4|GSTU18|GSTU25|G6PD3|AT1G64190|TAPX|GSTU22|GSTU21	-2.3
MyList	KEGG Pathway	24	ko00480	Glutathione metabolism		-3.9	2.4	4.3	19148	93	1812	21	1.2	0.25	817494|817636|820121|821163|826765|829216|830118|831150|831798|831800|832797|833761|837304|837465|837575|838289|839044|842724|844085|844169|844172	GSTU5|GSTF9|APX2|AT3G02360|GPX6|LAP2|GGT1|G6PD2|GSTL3|GSTL1|GSH2|OXP1|APX1|G6PD4|GSTU18|GSTU25|G6PD3|AT1G64190|TAPX|GSTU22|GSTU21	-2.3
MyList	GO Biological Processes	19	GO:0055080	cation homeostasis	19_GO:0065007 biological regulation	-3.9	1.8	4.1	19148	247	1812	42	2.3	0.35	816394|816413|817306|817400|819665|820098|820276|820532|823950|824349|827984|828764|829134|829337|829682|829881|830529|831259|831611|831874|832253|835511|835640|835697|836388|836868|837280|837296|838166|838600|839268|839277|840139|841127|842203|842281|842719|843138|843195|843445|844405|844422	PHYB|HA1|SKD1|VHA-A1|NHX2|MT2A|FER2|CAX2|HA4|CAX3|ECA2|CBL3|HMA2|AT4G32060|GLUR2|HMA1|AT5G06410|ABCI11|HIPP21|NAKR1|PAA2|MYB49|NHX3|CBL2|HA11|NRAMP4|ECA4|ECA1|NRAMP6|AT1G20110|GLR3.4|ABCC5|NRT1.5|NRAMP2|ZF14|PEN3|AT1G64150|IAR1|AT1G68650|HIPP20|HA9|NRAMP1	-2.3
MyList	GO Biological Processes	19	GO:0090351	seedling development	19_GO:0032501 multicellular organismal process	-3.8	1.9	4.1	19148	209	1812	37	2	0.33	816012|816394|816464|820556|820816|821129|822117|823594|823602|824060|824379|826493|828303|828782|829022|829390|830144|830543|830744|830841|831020|831361|831699|832053|835701|835957|836428|836778|836806|836871|837531|838388|838439|842312|842951|842991|843859	LIP1|PHYB|TAG1|MYB5|PLDALPHA1|PTB1|ROF1|HDA9|KP1|AAE3|PSRP2|MLH1|EBS|EXT-like|AIM1|LUG|ABCD1|AT5G06550|AT5G08450|ACT7|HSC70-1|VDAC3|MAN6|ARIA|HSP81-2|SNX2a|AT5G63080|MAN7|IDD1|ARA12|LRR XI-23|ATARCA|GAUT11|emb1220|ETR1|LIG6|ERDL6	-2.2
MyList	GO Biological Processes	19	GO:0031123	RNA 3'-end processing	19_GO:0008152 metabolic process	-3.8	2.6	4.4	19148	74	1812	18	0.99	0.23	819626|820027|821831|823766|824882|827134|828214|831309|831597|832453|834047|835191|835632|836215|838354|839521|842303|843809	CLPS3|SIEL|PHP|AT3G46210|NAP57|ATSUV3|MEE44|AT5G14580|ESP4|CPSF100|AT5G40490|AT5G51170|EDM2|AT5G60940|CSTF77|RRP4|AT1G60080|TRZ1	-2.2
MyList	WikiPathways	27	WP3661	Genetic interactions between sugar and hormone signaling		-3.8	4.1	4.9	19148	23	1812	9	0.5	0.17	818982|828714|829034|831748|838224|841095|841665|841891|842951	MPK6|ABI1|HXK1|CTR1|ABA3|ABF2|ABA2|XRN4|ETR1	-2.2
MyList	KEGG Pathway	24	ko00640	Propanoate metabolism		-3.8	3.5	4.7	19148	33	1812	11	0.61	0.18	815903|816561|819865|819869|820547|825752|830789|833655|836724|837166|840521	ALDH6B2|AT2G20420|IBR3|BCE2|DIN4|AT4G04320|AT5G09300|ACS|CHY1|AT1G06550|ACC1	-2.2
MyList	KEGG Pathway	24	ath_M00039	Monolignol biosynthesis, phenylalanine/tyrosine => monolignol		-3.8	3.5	4.7	19148	33	1812	11	0.61	0.18	817599|821479|825864|829551|829572|834951|835504|838165|841593|843600|844421	C4H|ATCAD4|AT4G05160|CCoAOMT1|CAD5|HCT|OMT1|CCR1|4CL1|CAD1|CCR2	-2.2
MyList	KEGG Pathway	24	ath00640	Propanoate metabolism		-3.8	3.5	4.7	19148	33	1812	11	0.61	0.18	815903|816561|819865|819869|820547|825752|830789|833655|836724|837166|840521	ALDH6B2|AT2G20420|IBR3|BCE2|DIN4|AT4G04320|AT5G09300|ACS|CHY1|AT1G06550|ACC1	-2.2
MyList	KEGG Pathway	24	M00039	Monolignol biosynthesis, phenylalanine/tyrosine => monolignol		-3.8	3.5	4.7	19148	33	1812	11	0.61	0.18	817599|821479|825864|829551|829572|834951|835504|838165|841593|843600|844421	C4H|ATCAD4|AT4G05160|CCoAOMT1|CAD5|HCT|OMT1|CCR1|4CL1|CAD1|CCR2	-2.2
MyList	GO Biological Processes	19	GO:0051603	proteolysis involved in cellular protein catabolic process	19_GO:0008152 metabolic process	-3.8	1.5	3.9	19148	572	1812	81	4.5	0.49	814805|815729|816045|816737|817076|817244|817562|817833|817839|818680|818778|821195|821419|822393|824170|824475|824489|824659|824673|824718|825022|825648|825733|825880|827412|828111|828812|828909|829462|829463|829598|830064|830534|831688|831870|831899|831983|832121|832184|832356|832420|832744|832748|832766|832950|833742|834207|834224|834314|834321|834629|834790|835056|835159|835411|835842|835941|836374|837441|837517|838604|838776|839226|839415|839643|840023|841122|842036|842098|842812|842845|842854|842985|843133|843196|843462|843837|843880|843928|2745561|5007825	UBC2|NUB1|MBR1|RKP|AT2G25370|PAG1|UBA1|AT2G32730|UBP1|RHC1A|AT2G41790|RAD23C|AT3G18860|ARI3|VFB2|UPL7|AtCDC48B|AT3G54940|AT3G55070|SDIR1|AT3G58530|CUL1|AT4G04180|UBQ10|CLPR4|AT4G03020|VPS22|UBC9|CDC20.2|CDC20.1|SK12|RD19|UBA 2|AT5G01720|AtCDC48C|UBQ3|AT5G18650|RPT6A|UBQ4|AT5G22920|AT5G23540|LON1|CDC20.4|CDC20.3|BIP1|UBQ9|BIP2|AT5G42190|UBC18|RD21B|SAG12|AT5G47430|emb1441|UBC27|UBC10|ZTL|RPT3|UBC3|CRT1b|XBCP3|SK4|PBC1|CUL3|CUL2|AT1G27520|RUB1|RD21A|UPL1|PBG1|Hrd1B|UBQ13|ARI8|CLPP3|FKF1|AT1G68660|EBS1|AT1G74990|UBC16|SKP1|AT2G26135|AT1G60995	-2.2
MyList	GO Biological Processes	19	GO:0009063	cellular amino acid catabolic process	19_GO:0008152 metabolic process	-3.8	2.4	4.3	19148	94	1812	21	1.2	0.25	814732|815903|816619|820547|821044|823888|825386|829438|829452|829549|829949|830789|831599|834363|836373|836724|837166|838362|838940|840141|842908	GAD4|ALDH6B2|LIP1|DIN4|GAD5|ASN1|LCD|GLDP1|AT4G33150|MCCB|SHM1|AT5G09300|GAD|ETFBETA|ALDH12A1|CHY1|AT1G06550|MCCA|GGT1|AT1G32470|GAD2	-2.2
MyList	GO Biological Processes	19	GO:0006165	nucleoside diphosphate phosphorylation	19_GO:0008152 metabolic process	-3.8	2.7	4.4	19148	62	1812	16	0.88	0.22	814643|816781|818220|818226|818231|820006|820461|824465|828564|828733|828758|829034|829043|834832|837904|844291	PDE345|PFK5|FBA6|LOS2|AT2G36580|iPGAM2|PGK1|AT3G52990|PGI1|PFK3|FBA7|HXK1|PFK1|PFK2|GAPC2|GAPCP-1	-2.2
MyList	GO Biological Processes	19	GO:0098771	inorganic ion homeostasis	19_GO:0065007 biological regulation	-3.7	1.7	4	19148	266	1812	44	2.4	0.36	816394|816413|817306|817400|817943|819665|820098|820276|820532|823896|823950|824349|827984|828764|829134|829337|829682|829881|830529|831259|831611|831874|832253|835511|835640|835697|836388|836868|837280|837296|838166|838600|839268|839277|840139|841127|842203|842281|842719|843138|843195|843445|844405|844422	PHYB|HA1|SKD1|VHA-A1|PHO2|NHX2|MT2A|FER2|CAX2|G3Pp1|HA4|CAX3|ECA2|CBL3|HMA2|AT4G32060|GLUR2|HMA1|AT5G06410|ABCI11|HIPP21|NAKR1|PAA2|MYB49|NHX3|CBL2|HA11|NRAMP4|ECA4|ECA1|NRAMP6|AT1G20110|GLR3.4|ABCC5|NRT1.5|NRAMP2|ZF14|PEN3|AT1G64150|IAR1|AT1G68650|HIPP20|HA9|NRAMP1	-2.2
MyList	GO Biological Processes	19	GO:0050801	ion homeostasis	19_GO:0065007 biological regulation	-3.7	1.7	4	19148	290	1812	47	2.6	0.37	816394|816413|817306|817400|817943|819665|819821|820098|820276|820532|823896|823950|824349|827984|828764|829134|829337|829682|829881|830529|831259|831611|831874|832253|835511|835640|835697|836388|836868|837280|837296|837805|838116|838166|838600|839268|839277|840139|841127|842203|842281|842719|843138|843195|843445|844405|844422	PHYB|HA1|SKD1|VHA-A1|PHO2|NHX2|AT3G06450|MT2A|FER2|CAX2|G3Pp1|HA4|CAX3|ECA2|CBL3|HMA2|AT4G32060|GLUR2|HMA1|AT5G06410|ABCI11|HIPP21|NAKR1|PAA2|MYB49|NHX3|CBL2|HA11|NRAMP4|ECA4|ECA1|OZS1|BOR4|NRAMP6|AT1G20110|GLR3.4|ABCC5|NRT1.5|NRAMP2|ZF14|PEN3|AT1G64150|IAR1|AT1G68650|HIPP20|HA9|NRAMP1	-2.2
MyList	GO Biological Processes	19	GO:0055075	potassium ion homeostasis	19_GO:0065007 biological regulation	-3.7	4.4	4.9	19148	19	1812	8	0.44	0.16	817306|819665|828764|829682|835640|835697|839277|840139	SKD1|NHX2|CBL3|GLUR2|NHX3|CBL2|ABCC5|NRT1.5	-2.2
MyList	GO Biological Processes	19	GO:0031407	oxylipin metabolic process	19_GO:0008152 metabolic process	-3.7	4.4	4.9	19148	19	1812	8	0.44	0.16	821808|823650|834273|841944|843077|843584|844001|844002	LOX5|LOX2|AOS|LOX1|LOX6|LOX4|OPR1|OPR2	-2.2
MyList	GO Biological Processes	19	GO:0052386	cell wall thickening	19_GO:0009987 cellular process	-3.7	3.4	4.6	19148	34	1812	11	0.61	0.18	819903|825650|827612|829277|831596|831608|834426|834430|839022|842281|842951	GSL10|GSL05|IRX1|CYP83B1|UGP2|IRX3|CESA4|CAD1|UGT74B1|PEN3|ETR1	-2.1
MyList	GO Biological Processes	19	GO:0009694	jasmonic acid metabolic process	19_GO:0008152 metabolic process	-3.7	2.8	4.4	19148	57	1812	15	0.83	0.21	818973|823650|825864|827381|829022|830410|834273|834591|837888|838639|841944|843077|843584|844001|844002	SSI2|LOX2|AT4G05160|ACX1|AIM1|AT5G05280|AOS|MOB1-like|AOC4|OPCL1|LOX1|LOX6|LOX4|OPR1|OPR2	-2.1
MyList	KEGG Pathway	24	ko00040	Pentose and glucuronate interconversions		-3.7	2.5	4.2	19148	76	1812	18	0.99	0.23	819886|820241|820815|822063|824680|828064|828580|830379|831596|832093|834948|835272|835333|835653|835871|837701|839452|841820	AT3G07010|AT3G10720|AT3G15720|AT3G24670|AT3G55140|ATPMEPCRB|AT4G24780|AT5G04970|UGP2|AT5G19730|AT5G48900|AT5G51970|USP|QRT1|AT5G57655|PMEPCRA|AT1G04680|PME2	-2.1
MyList	GO Biological Processes	19	GO:0005982	starch metabolic process	19_GO:0008152 metabolic process	-3.7	2.5	4.2	19148	76	1812	18	0.99	0.23	814725|818191|821589|821975|822338|826481|828081|828564|830315|832042|834883|834978|835257|836609|837716|838138|839660|840184	SGR5|cwINV4|EMB2729|BAM1|UKL2|ISA3|SUS3|PGI1|LDA|APL1|ADG1|SUS2|PGM|DPE1|SS3|AVP1|APL2|GBSS1	-2.1
MyList	KEGG Pathway	24	ath00040	Pentose and glucuronate interconversions		-3.7	2.5	4.2	19148	76	1812	18	0.99	0.23	819886|820241|820815|822063|824680|828064|828580|830379|831596|832093|834948|835272|835333|835653|835871|837701|839452|841820	AT3G07010|AT3G10720|AT3G15720|AT3G24670|AT3G55140|ATPMEPCRB|AT4G24780|AT5G04970|UGP2|AT5G19730|AT5G48900|AT5G51970|USP|QRT1|AT5G57655|PMEPCRA|AT1G04680|PME2	-2.1
MyList	GO Biological Processes	19	GO:0034637	cellular carbohydrate biosynthetic process	19_GO:0008152 metabolic process	-3.7	1.8	3.9	19148	244	1812	41	2.3	0.35	815852|818258|818562|819903|821206|821589|822105|822241|822338|823794|824572|825650|827612|829376|830315|830399|831140|831608|832042|832150|832220|834037|834426|834883|835035|835257|835849|836047|836504|836595|837716|838826|838998|839652|839660|839903|839942|840184|842309|843133|844082	CALS5|GSL8|CYT1|GSL10|VTC4|EMB2729|QUA1|AT3G26370|UKL2|UXS5|HCEF1|GSL05|IRX1|CESA1|LDA|CEV1|GSL12|IRX3|APL1|SPS1F|AT5G20950|SIP1|CESA4|ADG1|GH9A1|PGM|GS1|UXS3|RSW3|CESA6|SS3|TPPC|TPS9|IRX9-L|APL2|eEF-1Bb1|MUR4|GBSS1|TPS10|FKF1|AT1G77460	-2.1
MyList	GO Biological Processes	19	GO:0006265	DNA topological change	19_GO:0008152 metabolic process	-3.7	5.8	5.1	19148	11	1812	6	0.33	0.13	820238|821972|829248|830291|835623|835624	GYRA|TOPII|AT4G31210|GYRB2|TOP1ALPHA|TOP1BETA	-2.1
MyList	GO Biological Processes	19	GO:0006828	manganese ion transport	19_GO:0051179 localization	-3.7	4.9	4.9	19148	15	1812	7	0.39	0.15	820532|836868|837296|841127|842719|843195|844422	CAX2|NRAMP4|ECA1|NRAMP2|AT1G64150|AT1G68650|NRAMP1	-2.1
MyList	KEGG Pathway	24	ath03040	Spliceosome		-3.6	1.9	4	19148	191	1812	34	1.9	0.32	817938|818455|818459|819825|820102|820438|821343|821504|822246|824686|824853|828531|829285|829822|830725|830846|831020|831856|832577|832986|834047|834293|834443|835712|836548|837560|838027|839081|839179|839526|839657|842094|842312|842877	AT2G33730|AT2G38730|EMB2765|AT3G06480|AT3G09440|HSP70|MOS4|PRP40B|ATRZ-1A|SAP130a|UBA2A|cpHsc70-1|RSZ22|ATU2AF65A|YLS8|THO1|HSC70-1|Hsp70-2|RRC1|AT5G28740|AT5G40490|U2AF35B|CBP20|TEX1|AT5G64270|MAGO|AT1G14650|THO2|AT1G26370|LSM2|ATU2AF35A|ERD2|emb1220|SMP1	-2.1
MyList	KEGG Pathway	24	ko03040	Spliceosome		-3.6	1.9	4	19148	191	1812	34	1.9	0.32	817938|818455|818459|819825|820102|820438|821343|821504|822246|824686|824853|828531|829285|829822|830725|830846|831020|831856|832577|832986|834047|834293|834443|835712|836548|837560|838027|839081|839179|839526|839657|842094|842312|842877	AT2G33730|AT2G38730|EMB2765|AT3G06480|AT3G09440|HSP70|MOS4|PRP40B|ATRZ-1A|SAP130a|UBA2A|cpHsc70-1|RSZ22|ATU2AF65A|YLS8|THO1|HSC70-1|Hsp70-2|RRC1|AT5G28740|AT5G40490|U2AF35B|CBP20|TEX1|AT5G64270|MAGO|AT1G14650|THO2|AT1G26370|LSM2|ATU2AF35A|ERD2|emb1220|SMP1	-2.1
MyList	GO Biological Processes	19	GO:0010026	trichome differentiation	19_GO:0032502 developmental process	-3.6	2.3	4.1	19148	90	1812	20	1.1	0.25	817306|818077|819272|820408|820556|820915|821209|822317|827702|830017|831959|832283|832459|834412|835337|835401|835641|835935|836723|842858	SKD1|GRL|AT2G46600|RBR1|MYB5|KINESIN-13A|MYB106|ARP2|CYCT1;4|KAK|PIR121|E2F1|PEL3|MYA2|MYB82|TRY|SVL1|MSI1|ZWI|FAS1	-2.1
MyList	GO Biological Processes	19	GO:0042446	hormone biosynthetic process	19_GO:0065007 biological regulation	-3.6	2.3	4.1	19148	90	1812	20	1.1	0.25	814725|816585|818834|819999|820582|822709|824229|825864|828569|829277|830457|832221|833833|834411|835504|837024|838741|840099|841465|843031	SGR5|SUR1|AT2G42330|PLC2|CYP90D1|BR6OX2|DWF4|AT4G05160|TAR2|CYP83B1|ASA1|AO1|CYP735A1|YUC5|OMT1|YUC9|YUC11|NSI|DWF5|CYP735A2	-2.1
MyList	GO Biological Processes	19	GO:0009250	glucan biosynthetic process	19_GO:0008152 metabolic process	-3.6	2.1	4	19148	139	1812	27	1.5	0.28	815852|818258|818562|819903|821589|822338|825650|827612|829376|830315|830399|831140|831608|832042|832220|834426|834883|835035|835257|836504|836595|837716|839660|839903|840184|843133|844082	CALS5|GSL8|CYT1|GSL10|EMB2729|UKL2|GSL05|IRX1|CESA1|LDA|CEV1|GSL12|IRX3|APL1|AT5G20950|CESA4|ADG1|GH9A1|PGM|RSW3|CESA6|SS3|APL2|eEF-1Bb1|GBSS1|FKF1|AT1G77460	-2.1
MyList	GO Biological Processes	19	GO:0016051	carbohydrate biosynthetic process	19_GO:0008152 metabolic process	-3.6	1.6	3.8	19148	359	1812	55	3	0.4	814643|815852|818220|818258|818562|819903|820461|821206|821589|822105|822241|822277|822338|823794|824572|825650|827612|827998|828564|828758|829376|829943|830315|830399|831140|831419|831608|832042|832150|832220|834037|834426|834883|835035|835257|835849|836047|836504|836595|837716|837848|837904|837963|838439|838826|838998|839652|839660|839903|839942|840184|842309|843133|843830|844082	PDE345|CALS5|FBA6|GSL8|CYT1|GSL10|PGK1|VTC4|EMB2729|QUA1|AT3G26370|GAPA|UKL2|UXS5|HCEF1|GSL05|IRX1|LIF2|PGI1|FBA7|CESA1|PCK1|LDA|CEV1|GSL12|RGP2|IRX3|APL1|SPS1F|AT5G20950|SIP1|CESA4|ADG1|GH9A1|PGM|GS1|UXS3|RSW3|CESA6|SS3|GAPA-2|GAPC2|AT1G14020|GAUT11|TPPC|TPS9|IRX9-L|APL2|eEF-1Bb1|MUR4|GBSS1|TPS10|FKF1|AT1G74910|AT1G77460	-2.1
MyList	GO Biological Processes	19	GO:0051085	chaperone cofactor-dependent protein refolding	19_GO:0009987 cellular process	-3.6	3	4.4	19148	46	1812	13	0.72	0.2	817771|820102|820438|820549|825191|828363|829947|831020|831856|832950|834207|838063|842094	HSP70T-2|AT3G09440|HSP70|Cpn60beta2|AT3G60210|HIP1|mtHsc70-1|HSC70-1|Hsp70-2|BIP1|BIP2|CPN10|ERD2	-2.1
MyList	KEGG Pathway	24	ath00380	Tryptophan metabolism		-3.6	3	4.4	19148	46	1812	13	0.72	0.2	816585|817628|823955|828569|829277|832221|834411|836704|837024|838741|838991|839022|841849	SUR1|CYP71A13|ALDH2B4|TAR2|CYP83B1|AO1|YUC5|AT5G65750|YUC9|YUC11|ALDH2B7|UGT74B1|ALDH7B4	-2.1
MyList	GO Biological Processes	19	GO:0051084	'de novo' posttranslational protein folding	19_GO:0009987 cellular process	-3.6	3	4.4	19148	46	1812	13	0.72	0.2	817771|820102|820438|820549|825191|828363|829947|831020|831856|832950|834207|838063|842094	HSP70T-2|AT3G09440|HSP70|Cpn60beta2|AT3G60210|HIP1|mtHsc70-1|HSC70-1|Hsp70-2|BIP1|BIP2|CPN10|ERD2	-2.1
MyList	KEGG Pathway	24	ko00380	Tryptophan metabolism		-3.6	3	4.4	19148	46	1812	13	0.72	0.2	816585|817628|823955|828569|829277|832221|834411|836704|837024|838741|838991|839022|841849	SUR1|CYP71A13|ALDH2B4|TAR2|CYP83B1|AO1|YUC5|AT5G65750|YUC9|YUC11|ALDH2B7|UGT74B1|ALDH7B4	-2.1
MyList	GO Biological Processes	19	GO:1901361	organic cyclic compound catabolic process	19_GO:0008152 metabolic process	-3.6	1.8	3.9	19148	238	1812	40	2.2	0.35	814828|815903|816475|818563|818634|819563|823766|823849|824853|825752|825826|826642|826942|827134|828391|829557|830372|831093|831309|832060|832234|832242|834025|834363|834380|834430|834747|836558|837983|838289|838387|838554|839521|840040|840295|841891|842281|842303|843900|844104	RNS1|ALDH6B2|EER5|RNS2|AtCaN2|APY1|AT3G46210|AT3G46960|UBA2A|AT4G04320|AT4G04880|AT4G10500|NYC1|ATSUV3|NYE1|PAB2|NOL|PYD2|AT5G14580|SMG7|AT5G21100|LARP1a|AT5G40270|ETFBETA|UAH|CAD1|LBA1|BETA-UP|AT1G14220|GSTU25|AT1G18070|CLH1|RRP4|AT1G31500|UPF3|XRN4|PEN3|AT1G60080|XRN3|AT1G77680	-2.1
MyList	GO Biological Processes	19	GO:0090567	reproductive shoot system development	19_GO:0022414 reproductive process	-3.6	1.5	3.8	19148	512	1812	73	4	0.46	814725|817126|817173|818191|818265|818982|819174|819626|819878|819999|820200|820202|820551|820582|820602|821831|822519|823531|824112|824129|824426|824686|825297|827443|827998|828303|828564|828569|828967|828971|829022|829108|829112|829390|830024|830410|830561|830735|830744|831267|831874|832379|832503|833676|834204|834246|834412|834629|834962|835328|835623|835632|835701|835842|835935|836236|836321|836526|836699|836845|838242|839226|839913|841591|841707|842395|842702|843133|843282|843584|843693|844066|844291	SGR5|OVA4|ER|cwINV4|ABCB1|MPK6|AGL20|CLPS3|PRMT4B|PLC2|ROXY1|FLD|OVA5|CYP90D1|MYB26|PHP|ABCB19|J3|RDR6|BAM2|CWINV2|SAP130a|MYB17|NS1|LIF2|EBS|PGI1|TAR2|HAE|NAC074|AIM1|EMB2757|ACA10|LUG|GRP2|AT5G05280|PA2|AGAL2|AT5G08450|CHC1|NAKR1|HUA2|ATXR6|SEF|WNK8|SDG25|MYA2|SAG12|OVA2|OVA6|TOP1ALPHA|EDM2|HSP81-2|ZTL|MSI1|VIP4|ARF2|ERS|BAM1|ICU2|HAC12|CUL3|ARF6|MKK4|HTA9|VIP5|SPO11-2|FKF1|NAP|LOX4|PIN1|EFS|GAPCP-1	-2.1
MyList	GO Biological Processes	19	GO:0006259	DNA metabolic process	19_GO:0008152 metabolic process	-3.6	1.5	3.8	19148	512	1812	73	4	0.46	814672|814805|815209|815415|815890|816136|816303|817246|817684|817690|817703|818634|819648|819803|820064|820238|820409|820718|820727|821195|821300|821394|821455|821960|821972|822040|822395|826493|827405|827410|827616|828016|828147|828153|828659|829108|829114|829248|829406|829761|830291|830674|830940|831267|831314|831407|831487|831525|832261|832554|834339|835623|835624|835632|836374|836582|836808|836845|837101|837249|837592|837636|839557|840026|840448|841707|842702|842858|842991|843071|843928|844201|844335	AT2G01440|UBC2|RPA1A|MCM5|MCM9|DRD1|AT2G17930|AGO4|CDT1A|PARP1|ATNTH1|AtCaN2|DRT102|SAC3B|AT3G09100|GYRA|AT3G12290|AT3G14890|ROS4|RAD23C|DCL2|UNG|RAD54|NRPD2A|TOPII|MSH7|RCK|MLH1|AT4G16970|AT4G17020|AT4G18820|FDM2|MSH6|PRL|MSH3|EMB2757|ORC5|AT4G31210|AT4G32700|AT4G36050|GYRB2|AT5G07810|APTX|CHC1|RHL2|EMB2773|SYN4|RAD4|RFC1|CRY3|AT5G43210|TOP1ALPHA|TOP1BETA|EDM2|UBC3|HAM1|CHR1|ICU2|AT1G05910|PCNA1|Pol{lambda}|RECQ4A|UVH6|RECQL2|FANCM|HTA9|SPO11-2|FAS1|LIG6|REV3|SKP1|POLD3|AT1G79950	-2.1
MyList	GO Biological Processes	19	GO:0072593	reactive oxygen species metabolic process	19_GO:0008152 metabolic process	-3.6	2.1	4	19148	126	1812	25	1.4	0.27	816248|817761|820121|820263|820327|820335|820630|820665|824454|824462|826838|827563|827834|829541|829698|834842|836373|836868|837304|837405|842344|842710|842951|843389|844085	NTRA|CVL1|APX2|MSD1|SPY|AT3G11630|HAOX1|GOX1|MDAR1|AT3G52960|AT4G12290|GOX3|AT4G20860|OST1|NTRB|RBOHD|ALDH12A1|NRAMP4|APX1|CSD1|VPS34|RBOH F|ETR1|CRK2|TAPX	-2
MyList	GO Biological Processes	19	GO:0009064	glutamine family amino acid metabolic process	19_GO:0008152 metabolic process	-3.5	2.6	4.2	19148	65	1812	16	0.88	0.22	814732|816513|817290|818326|821044|824484|824727|824825|828586|830292|831126|831599|835427|836373|841665|842908	GAD4|AT2G19940|NLP1|AT2G37500|GAD5|NodGS|P5CS2|AT3G56580|AT4G24830|GLU1|DiT1|GAD|GLT1|ALDH12A1|ABA2|GAD2	-2
MyList	GO Biological Processes	19	GO:0051246	regulation of protein metabolic process	19_GO:0050789 regulation of biological process	-3.5	1.6	3.8	19148	378	1812	57	3.1	0.41	815729|816136|816737|817076|817384|817833|819322|819551|820325|821129|822393|824489|825226|827998|828303|828904|829019|829462|829463|829557|829714|830502|830574|831197|831660|831959|831983|832261|832748|832766|834591|834754|835056|835424|835632|836129|836808|837314|837455|837483|838387|838388|838650|839521|840040|840295|840918|842036|842303|842787|842854|843196|843273|843771|844066|2745561|5007825	NUB1|DRD1|RKP|AT2G25370|AT2G28360|AT2G32730|AT2G47090|AT3G03940|CYCB1;3|PTB1|ARI3|AtCDC48B|CYCP3;2|LIF2|EBS|SDG16|CAK1AT|CDC20.2|CDC20.1|PAB2|CYCB2;2|CYC1BAT|AT5G06830|KEG|ATMS1|PIR121|AT5G18650|RFC1|CDC20.4|CDC20.3|MOB1-like|CKB1|emb1441|SDG29|EDM2|AT5G60070|CHR1|AT1G07990|CRB|PHYA|AT1G18070|ATARCA|CYCB2;3|RRP4|AT1G31500|UPF3|PTB3|UPL1|AT1G60080|ILA|ARI8|AT1G68660|ELF5A-3|HSP101|EFS|AT2G26135|AT1G60995	-2
MyList	GO Biological Processes	19	GO:0006974	cellular response to DNA damage stimulus	19_GO:0050896 response to stimulus	-3.5	1.6	3.8	19148	370	1812	56	3.1	0.41	814672|814740|814805|815209|815415|815890|816303|817562|817690|817703|819648|820064|820718|821195|821394|821455|822040|822045|826493|827405|827410|827616|828016|828147|828153|828659|829108|829390|829406|829761|830534|830674|830940|831267|831314|831407|831487|831525|832261|832554|834339|836374|836582|837249|837592|837636|839557|840026|840448|841993|842702|842858|842991|843071|844201|844335	AT2G01440|ETL1|UBC2|RPA1A|MCM5|MCM9|AT2G17930|UBA1|PARP1|ATNTH1|DRT102|AT3G09100|AT3G14890|RAD23C|UNG|RAD54|MSH7|UBC37|MLH1|AT4G16970|AT4G17020|AT4G18820|FDM2|MSH6|PRL|MSH3|EMB2757|LUG|AT4G32700|AT4G36050|UBA 2|AT5G07810|APTX|CHC1|RHL2|EMB2773|SYN4|RAD4|RFC1|CRY3|AT5G43210|UBC3|HAM1|PCNA1|Pol{lambda}|RECQ4A|UVH6|RECQL2|FANCM|AT1G55460|SPO11-2|FAS1|LIG6|REV3|POLD3|AT1G79950	-2
MyList	GO Biological Processes	19	GO:0009911	positive regulation of flower development	19_GO:0048518 positive regulation of biological process	-3.5	3.1	4.3	19148	41	1812	12	0.66	0.19	819174|820202|821831|823531|828303|828564|830735|834204|835632|836321|839226|843133	AGL20|FLD|PHP|J3|EBS|PGI1|AGAL2|WNK8|EDM2|ARF2|CUL3|FKF1	-2
MyList	GO Biological Processes	19	GO:0051156	glucose 6-phosphate metabolic process	19_GO:0008152 metabolic process	-3.5	3.1	4.3	19148	41	1812	12	0.66	0.19	814643|814657|818220|821163|828564|828758|829034|831150|832511|837465|839044|842724	PDE345|RPI2|FBA6|AT3G02360|PGI1|FBA7|HXK1|G6PD2|EMB2024|G6PD4|G6PD3|AT1G64190	-2
MyList	GO Biological Processes	19	GO:0044255	cellular lipid metabolic process	19_GO:0008152 metabolic process	-3.5	1.4	3.7	19148	752	1812	100	5.5	0.54	816012|816244|816394|816412|816464|816619|816786|816808|817228|817457|817761|818449|818610|818973|818994|819175|819326|819647|819870|819900|819905|820220|820387|820461|820462|820647|820667|820674|820681|820816|820862|821135|821206|821241|821249|821476|821808|822102|823646|823650|824060|824347|824982|825146|825529|825752|827165|827373|827374|827381|827612|828182|829022|829460|829541|829585|829616|829733|829834|830002|830144|830410|830656|831208|831484|831748|832609|833520|834273|834298|834591|835806|836724|837140|837234|837372|837820|838072|838074|838224|838868|839691|839787|840521|841665|841787|841876|841900|841944|841961|842344|843077|843584|843772|843982|844066|844094|844187|10723040|10723114	LIP1|HMG2|PHYB|HPT1|TAG1|LIP1|AT2G22530|PMDH1|NPC2|CYP707A2|CVL1|PECT1|LEW3|SSI2|5PTase12|AT2G45670|SDR3|ZDS|MFP2|AT3G07140|AT3G07180|MTM1|FAD2|PGK1|SDRB|FAB1B|NCED3|AT3G14510|GGPS3|PLDALPHA1|AAE13|DOX1|VTC4|NPC5|CHAT|PEN2|LOX5|FaTA|SETH2|LOX2|AAE3|ACX4|AT3G58130|SAC9|AAPT2|AT4G04320|GPAT3|PSD1|AT4G16710|ACX1|IRX1|GA1|AIM1|FAB1A|OST1|HDR|SQS1|PLDDELTA|GGPS1|GGR|ABCD1|AT5G05280|AT5G07630|PDAT|AT5G16240|CTR1|PLDALPHA3|TT2|AOS|PAH2|MOB1-like|LUT2|CHY1|ACX3|NPC1|FATB|LPLAT1|LPP2|PSS1|ABA3|ATSAC1|DPL1|AT1G29120|ACC1|ABA2|FAP3|ABCD2|ACP2|LOX1|PLDEPSILON|VPS34|LOX6|LOX4|AT1G74320|HMG1|EFS|LACS9|SPS1|AT4G22305|SPHK2	-2
MyList	GO Biological Processes	19	GO:0009790	embryo development	19_GO:0032501 multicellular organismal process	-3.5	1.5	3.7	19148	584	1812	81	4.5	0.49	814649|814930|815029|816314|816464|816549|816686|817147|817230|817344|817642|817958|817987|818066|819135|820046|820236|820263|820417|820936|821310|821368|821589|823906|824054|824347|824460|824727|825648|827028|828153|828214|828259|828466|828569|828756|828983|829027|829108|829390|829424|829834|831216|831407|831538|832343|832453|832459|832511|832814|833729|834224|834591|834671|835056|835623|835692|835935|836053|837304|837560|838144|838363|839226|839371|840023|840144|840521|840916|841113|841307|841947|842281|842311|842312|843282|843343|843693|843871|844381|844388	AT2G01210|CR88|EMB2761|EMB2296|TAG1|ALE2|SAE2|emb1345|GRV2|CPN60A|COQ3|HB-3|WDR55|GlcNAc1pUT2|GCP1|HCC1|NAP7|MSD1|AT3G02280|TPR2|SURF1|EMB1865|EMB2729|MDH|EMB1080|ACX4|FK|P5CS2|CUL1|HOG1|PRL|MEE44|NRPB2|PPT1|TAR2|CPSUFE|AT4G28650|emb2726|EMB2757|LUG|HB-8|GGPS1|SMT1|EMB2773|TOZ|EMB1030|CPSF100|PEL3|EMB2024|MIRO1|EMB1467|AT5G42190|MOB1-like|KASI|emb1441|TOP1ALPHA|emb2731|MSI1|WOX2|APX1|MAGO|TPL|ABCG11|CUL3|AT1G03910|RUB1|ABCI7|ACC1|RP1|WOX4|EMB1144|AT1G55040|PEN3|AT1G60160|emb1220|NAP|EMB25|PIN1|emb2184|EMB2753|TPR1	-2
MyList	GO Biological Processes	19	GO:0006744	ubiquinone biosynthetic process	19_GO:0008152 metabolic process	-3.5	3.8	4.5	19148	25	1812	9	0.5	0.17	814897|816555|817599|817642|828466|830144|833792|835806|844187	AT2G03690|AT2G20360|C4H|COQ3|PPT1|ABCD1|4CL8|LUT2|SPS1	-2
MyList	GO Biological Processes	19	GO:0006743	ubiquinone metabolic process	19_GO:0008152 metabolic process	-3.5	3.8	4.5	19148	25	1812	9	0.5	0.17	814897|816555|817599|817642|828466|830144|833792|835806|844187	AT2G03690|AT2G20360|C4H|COQ3|PPT1|ABCD1|4CL8|LUT2|SPS1	-2
MyList	KEGG Pathway	24	ko00280	Valine, leucine and isoleucine degradation		-3.5	2.9	4.3	19148	47	1812	13	0.72	0.2	815903|819865|819869|820547|820862|823955|829549|830789|836724|837166|838362|838991|841849	ALDH6B2|IBR3|BCE2|DIN4|AAE13|ALDH2B4|MCCB|AT5G09300|CHY1|AT1G06550|MCCA|ALDH2B7|ALDH7B4	-2
MyList	KEGG Pathway	24	ath00280	Valine, leucine and isoleucine degradation		-3.5	2.9	4.3	19148	47	1812	13	0.72	0.2	815903|819865|819869|820547|820862|823955|829549|830789|836724|837166|838362|838991|841849	ALDH6B2|IBR3|BCE2|DIN4|AAE13|ALDH2B4|MCCB|AT5G09300|CHY1|AT1G06550|MCCA|ALDH2B7|ALDH7B4	-2
MyList	GO Biological Processes	19	GO:0009908	flower development	19_GO:0022414 reproductive process	-3.5	1.5	3.7	19148	498	1812	71	3.9	0.46	814725|817126|818191|818265|818982|819174|819626|819878|819999|820200|820202|820551|820582|820602|821831|822519|823531|824112|824129|824426|824686|825297|827443|827998|828303|828564|828569|828967|828971|829022|829108|829390|830024|830410|830561|830735|830744|831267|831874|832379|832503|833676|834204|834246|834412|834629|834962|835328|835623|835632|835701|835842|835935|836236|836321|836526|836699|836845|838242|839226|839913|841591|841707|842395|842702|843133|843282|843584|843693|844066|844291	SGR5|OVA4|cwINV4|ABCB1|MPK6|AGL20|CLPS3|PRMT4B|PLC2|ROXY1|FLD|OVA5|CYP90D1|MYB26|PHP|ABCB19|J3|RDR6|BAM2|CWINV2|SAP130a|MYB17|NS1|LIF2|EBS|PGI1|TAR2|HAE|NAC074|AIM1|EMB2757|LUG|GRP2|AT5G05280|PA2|AGAL2|AT5G08450|CHC1|NAKR1|HUA2|ATXR6|SEF|WNK8|SDG25|MYA2|SAG12|OVA2|OVA6|TOP1ALPHA|EDM2|HSP81-2|ZTL|MSI1|VIP4|ARF2|ERS|BAM1|ICU2|HAC12|CUL3|ARF6|MKK4|HTA9|VIP5|SPO11-2|FKF1|NAP|LOX4|PIN1|EFS|GAPCP-1	-2
MyList	GO Biological Processes	19	GO:0048532	anatomical structure arrangement	19_GO:0032502 developmental process	-3.5	2.4	4.1	19148	85	1812	19	1	0.24	820816|820936|824129|824229|828520|829406|829424|834026|834403|835623|836699|838144|838687|840521|841539|842858|843693|843915|844388	PLDALPHA1|TPR2|BAM2|DWF4|SHD|AT4G32700|HB-8|ERA1|AGO10|TOP1ALPHA|BAM1|TPL|CDKB2;2|ACC1|AT1G51160|FAS1|PIN1|CLV1|TPR1	-2
MyList	GO Biological Processes	19	GO:0044270	cellular nitrogen compound catabolic process	19_GO:0008152 metabolic process	-3.5	1.8	3.8	19148	217	1812	37	2	0.33	814828|815903|816475|818563|818634|819563|823766|823849|824853|825752|825826|826942|827134|828391|829557|830372|831093|831309|832060|832242|834025|834363|834380|834430|834747|836558|837983|838387|838554|839521|840040|840295|841891|842281|842303|843900|844104	RNS1|ALDH6B2|EER5|RNS2|AtCaN2|APY1|AT3G46210|AT3G46960|UBA2A|AT4G04320|AT4G04880|NYC1|ATSUV3|NYE1|PAB2|NOL|PYD2|AT5G14580|SMG7|LARP1a|AT5G40270|ETFBETA|UAH|CAD1|LBA1|BETA-UP|AT1G14220|AT1G18070|CLH1|RRP4|AT1G31500|UPF3|XRN4|PEN3|AT1G60080|XRN3|AT1G77680	-2
MyList	GO Biological Processes	19	GO:0030001	metal ion transport	19_GO:0051179 localization	-3.5	1.8	3.8	19148	225	1812	38	2.1	0.34	817440|818649|819373|819665|820276|820532|821671|823849|824349|827984|829112|829337|829682|829881|831611|832253|834666|835640|835815|836099|836321|836577|836868|837280|837296|838122|838166|839268|841127|842041|842203|842281|842311|842719|843138|843195|843366|844422	CXIP4|KT2|MHX|NHX2|FER2|CAX2|ACA9|AT3G46960|CAX3|ECA2|ACA10|AT4G32060|GLUR2|HMA1|HIPP21|PAA2|KAT1|NHX3|ACA8|MYB59|ARF2|MGT9|NRAMP4|ECA4|ECA1|ABCG40|NRAMP6|GLR3.4|NRAMP2|ZIP11|ZF14|PEN3|AT1G60160|AT1G64150|IAR1|AT1G68650|KUP6|NRAMP1	-2
MyList	GO Biological Processes	19	GO:0006508	proteolysis	19_GO:0008152 metabolic process	-3.5	1.4	3.6	19148	799	1812	105	5.8	0.55	814805|814841|815729|816045|816737|816963|817076|817241|817244|817540|817562|817833|817839|818203|818680|818778|821139|821191|821195|821419|822393|823859|824170|824475|824489|824659|824673|824718|825022|825327|825648|825733|825880|827104|827412|827833|828111|828812|828909|829184|829216|829446|829462|829463|829598|830064|830304|830534|831688|831870|831899|831983|832121|832184|832356|832420|832744|832748|832766|832950|833742|834018|834207|834224|834314|834321|834629|834750|834790|835056|835159|835398|835411|835416|835842|835941|836004|836138|836374|836705|837441|837517|837740|838604|838776|839226|839415|839643|840023|841122|841301|842036|842098|842812|842845|842854|842985|843133|843196|843462|843837|843880|843928|2745561|5007825	UBC2|SPP|NUB1|MBR1|RKP|AT2G24280|AT2G25370|FUS12|PAG1|PS2|UBA1|AT2G32730|UBP1|FACE2|RHC1A|AT2G41790|AT3G02450|ICME-LIKE2|RAD23C|AT3G18860|ARI3|ftsh7|VFB2|UPL7|AtCDC48B|AT3G54940|AT3G55070|SDIR1|AT3G58530|AT3G61540|CUL1|AT4G04180|UBQ10|AARE|CLPR4|TPP2|AT4G03020|VPS22|UBC9|BRS1|LAP2|APM1|CDC20.2|CDC20.1|SK12|RD19|AT5G04250|UBA 2|AT5G01720|AtCDC48C|UBQ3|AT5G18650|RPT6A|UBQ4|AT5G22920|AT5G23540|LON1|CDC20.4|CDC20.3|BIP1|UBQ9|DEG9|BIP2|AT5G42190|UBC18|RD21B|SAG12|LON2|AT5G47430|emb1441|UBC27|FTSH11|UBC10|CLPX|ZTL|RPT3|ftsh9|AT5G60160|UBC3|AT5G65760|CRT1b|XBCP3|APA1|SK4|PBC1|CUL3|CUL2|AT1G27520|RUB1|RD21A|AMSH1|UPL1|PBG1|Hrd1B|UBQ13|ARI8|CLPP3|FKF1|AT1G68660|EBS1|AT1G74990|UBC16|SKP1|AT2G26135|AT1G60995	-2
MyList	KEGG Pathway	24	ath_M00166	Reductive pentose phosphate cycle, ribulose-5P => glyceraldehyde-3P		-3.4	4.6	4.7	19148	16	1812	7	0.39	0.15	820461|822277|833828|837848|837904|843029|844291	PGK1|GAPA|RBCS3B|GAPA-2|GAPC2|RBCS1A|GAPCP-1	-2
MyList	KEGG Pathway	24	M00166	Reductive pentose phosphate cycle, ribulose-5P => glyceraldehyde-3P		-3.4	4.6	4.7	19148	16	1812	7	0.39	0.15	820461|822277|833828|837848|837904|843029|844291	PGK1|GAPA|RBCS3B|GAPA-2|GAPC2|RBCS1A|GAPCP-1	-2
MyList	GO Biological Processes	19	GO:0032268	regulation of cellular protein metabolic process	19_GO:0050789 regulation of biological process	-3.4	1.6	3.7	19148	357	1812	54	3	0.4	815729|816136|816737|817076|817384|819322|819551|820325|821129|822393|825226|827998|828303|828904|829019|829462|829463|829557|829714|830502|830574|831197|831660|831959|831983|832261|832748|832766|834591|834754|835056|835424|835632|836129|836808|837314|837455|837483|838387|838388|838650|839521|840040|840295|840918|842303|842787|842854|843196|843273|843771|844066|2745561|5007825	NUB1|DRD1|RKP|AT2G25370|AT2G28360|AT2G47090|AT3G03940|CYCB1;3|PTB1|ARI3|CYCP3;2|LIF2|EBS|SDG16|CAK1AT|CDC20.2|CDC20.1|PAB2|CYCB2;2|CYC1BAT|AT5G06830|KEG|ATMS1|PIR121|AT5G18650|RFC1|CDC20.4|CDC20.3|MOB1-like|CKB1|emb1441|SDG29|EDM2|AT5G60070|CHR1|AT1G07990|CRB|PHYA|AT1G18070|ATARCA|CYCB2;3|RRP4|AT1G31500|UPF3|PTB3|AT1G60080|ILA|ARI8|AT1G68660|ELF5A-3|HSP101|EFS|AT2G26135|AT1G60995	-1.9
MyList	GO Biological Processes	19	GO:0009132	nucleoside diphosphate metabolic process	19_GO:0008152 metabolic process	-3.4	2.5	4	19148	73	1812	17	0.94	0.23	814643|816781|818220|818226|818231|819563|820006|820461|824465|828564|828733|828758|829034|829043|834832|837904|844291	PDE345|PFK5|FBA6|LOS2|AT2G36580|APY1|iPGAM2|PGK1|AT3G52990|PGI1|PFK3|FBA7|HXK1|PFK1|PFK2|GAPC2|GAPCP-1	-1.9
MyList	GO Biological Processes	19	GO:0098660	inorganic ion transmembrane transport	19_GO:0051179 localization	-3.4	1.8	3.8	19148	235	1812	39	2.2	0.34	816413|817400|817943|818649|819329|819665|820532|821671|823950|824349|827984|828221|829069|829112|829142|829337|830047|831252|835640|835815|836321|836388|837280|837296|838116|838138|838166|838249|840139|841127|842041|842311|842719|843138|843195|843366|844231|844405|844422	HA1|VHA-A1|PHO2|KT2|BOR1|NHX2|CAX2|ACA9|HA4|CAX3|ECA2|AT4G02620|AT4G29480|ACA10|HA2|AT4G32060|VHA-C3|PHT3;1|NHX3|ACA8|ARF2|HA11|ECA4|ECA1|BOR4|AVP1|NRAMP6|VHP2;2|NRT1.5|NRAMP2|ZIP11|AT1G60160|AT1G64150|IAR1|AT1G68650|KUP6|VP2|HA9|NRAMP1	-1.9
MyList	KEGG Pathway	24	ath00250	Alanine, aspartate and glutamate metabolism		-3.4	2.9	4.2	19148	48	1812	13	0.72	0.2	814732|821044|823888|824930|828586|829626|830888|831599|835427|836373|836625|838940|842908	GAD4|GAD5|ASN1|ADSS|AT4G24830|ASE2|ASN3|GAD|GLT1|ALDH12A1|ASN2|GGT1|GAD2	-1.9
MyList	KEGG Pathway	24	ko00250	Alanine, aspartate and glutamate metabolism		-3.4	2.9	4.2	19148	48	1812	13	0.72	0.2	814732|821044|823888|824930|828586|829626|830888|831599|835427|836373|836625|838940|842908	GAD4|GAD5|ASN1|ADSS|AT4G24830|ASE2|ASN3|GAD|GLT1|ALDH12A1|ASN2|GGT1|GAD2	-1.9
MyList	GO Biological Processes	19	GO:0050665	hydrogen peroxide biosynthetic process	19_GO:0008152 metabolic process	-3.4	5.3	4.8	19148	12	1812	6	0.33	0.13	820630|820665|827563|827834|842710|842951	HAOX1|GOX1|GOX3|AT4G20860|RBOH F|ETR1	-1.9
MyList	GO Biological Processes	19	GO:0051274	beta-glucan biosynthetic process	19_GO:0008152 metabolic process	-3.4	2.4	4	19148	80	1812	18	0.99	0.23	815852|818258|818562|819903|822338|825650|827612|829376|830399|831140|831608|834426|835035|836504|836595|839903|843133|844082	CALS5|GSL8|CYT1|GSL10|UKL2|GSL05|IRX1|CESA1|CEV1|GSL12|IRX3|CESA4|GH9A1|RSW3|CESA6|eEF-1Bb1|FKF1|AT1G77460	-1.9
MyList	KEGG Pathway	24	ath00941	Flavonoid biosynthesis		-3.4	4	4.5	19148	21	1812	8	0.44	0.16	817599|824287|828387|829551|831241|834416|834951|842469	C4H|F3H|LDOX|CCoAOMT1|TT4|FLS6|HCT|BAN	-1.9
MyList	KEGG Pathway	24	ko00941	Flavonoid biosynthesis		-3.4	4	4.5	19148	21	1812	8	0.44	0.16	817599|824287|828387|829551|831241|834416|834951|842469	C4H|F3H|LDOX|CCoAOMT1|TT4|FLS6|HCT|BAN	-1.9
MyList	GO Biological Processes	19	GO:0010038	response to metal ion	19_GO:0050896 response to stimulus	-3.4	1.8	3.7	19148	213	1812	36	2	0.33	816705|817636|818630|818959|819878|820263|820461|820473|820722|820770|821455|823849|824349|825776|827145|828764|829108|829390|829438|830082|831611|831660|831774|833896|834430|836099|836868|837296|837405|837904|838927|841127|842284|843185|843445|843830	GRP7|GSTF9|LAC5|CHI|PRMT4B|MSD1|PGK1|AT3G12900|HEME1|COX17|RAD54|AT3G46960|CAX3|AT4G04460|OASA1|CBL3|EMB2757|LUG|GLDP1|CCR1|HIPP21|ATMS1|ATMDAR2|ABCB27|CAD1|MYB59|NRAMP4|ECA1|CSD1|GAPC2|PGM3|NRAMP2|E1 ALPHA|XYL1|HIPP20|AT1G74910	-1.9
MyList	GO Biological Processes	19	GO:0046907	intracellular transport	19_GO:0051179 localization	-3.3	1.4	3.5	19148	691	1812	92	5.1	0.52	814908|814930|816198|816256|816475|816608|816701|816705|817230|817306|817335|817429|819206|819256|819803|819857|819959|820149|820197|820233|820418|820629|821248|821588|822311|822557|823906|824489|824649|824785|825231|826966|827368|827424|827428|828531|828571|828782|828785|828812|829037|829118|829276|829427|829456|829697|830273|830801|830846|830890|830911|831197|831319|831480|831870|832123|832124|832359|832987|834730|834750|834802|835712|835915|836402|836725|837023|837394|837448|837579|837737|837791|838224|838891|839081|839158|839480|839690|839805|840060|840234|841312|841539|841876|841898|842372|842497|843449|843468|843677|2745988|3768765	NMD3|CR88|TRN1|AT2G17500|EER5|AT2G20790|AT2G21630|GRP7|GRV2|SKD1|AT2G27900|ALB3|ATI1|OXA1L|SAC3B|IMPA-1|p24beta2|RABC2b|AT3G10350|VPS60.1|AT3G12390|AT3G14120|PEX19-1|AT3G20430|AT3G26935|VTI13|MDH|AtCDC48B|ARA6|ALPHA-SNAP2|VAP27-1|NIG|SAR2|AT4G17140|RABB1C|cpHsc70-1|NBR1|EXT-like|AR192|VPS22|SNF7.1|AT4G29950|AT4G31490|AT4G32910|XI-I|AKR2|CPSRP54|TOC64-V|THO1|RABH1e|KAC1|KEG|ARFA1B|AT5G16210|AtCDC48C|RAN-1|RAN2|VPS24.1|AT5G28750|VAM3|LON2|RABA5a|TEX1|AT5G58030|PEX14|AT5G65950|RA-5|XIC|IMPA-4|AT1G10390|SEC22|KEU|ABA3|AT1G22860|THO2|AT1G26170|XIA|NTF2B|AT1G29310|AT1G31730|SAR1|AT1G48900|AT1G51160|ABCD2|XIE|HAP13|AT1G62020|AT1G71090|POK|AT1G73430|AT5G18525|AT3G08947	-1.9
MyList	GO Biological Processes	19	GO:0048582	positive regulation of post-embryonic development	19_GO:0048518 positive regulation of biological process	-3.3	2.3	3.9	19148	88	1812	19	1	0.24	816464|819174|820202|821831|823531|824060|828303|828564|830144|830543|830735|834047|834204|835632|836321|836428|839226|843133|843859	TAG1|AGL20|FLD|PHP|J3|AAE3|EBS|PGI1|ABCD1|AT5G06550|AGAL2|AT5G40490|WNK8|EDM2|ARF2|AT5G63080|CUL3|FKF1|ERDL6	-1.8
MyList	GO Biological Processes	19	GO:0018193	peptidyl-amino acid modification	19_GO:0008152 metabolic process	-3.3	1.6	3.6	19148	378	1812	56	3.1	0.41	814701|816136|816235|816686|816804|817129|817246|818455|818786|818910|819551|819609|819878|820727|821137|821831|822311|824348|825110|827405|827998|828303|828791|828904|828909|829535|829639|829969|830543|830849|831091|831304|831364|831660|832261|832503|834246|834913|835424|835609|835632|835985|836428|836808|837815|837824|838109|838242|838470|839368|840141|841341|842476|843462|843915|844066	AT2G01720|DRD1|CPK6|SAE2|SUVH6|AUR2|AGO4|AT2G38730|CPK14|AT-P4H-1|AT3G03940|PPCK2|PRMT4B|ROS4|CYP38|PHP|AT3G26935|CPK13|GCN2|AT4G16970|LIF2|EBS|SUMO1|SDG16|UBC9|AT4G33910|ROC5|HD1|AT5G06550|AT5G09890|CPK17|AT5G14530|AT5G15120|ATMS1|RFC1|ATXR6|SDG25|AT5G48570|SDG29|SUMO2|EDM2|ROC7|AT5G63080|CHR1|PEPKR1|PEPKR2|PDF1A|HAC12|CDPK1|ADK1|AT1G32470|AT1G49180|AT1G61790|EBS1|CLV1|EFS	-1.8
MyList	KEGG Pathway	24	ath_M00003	Gluconeogenesis, oxaloacetate => fructose-6P		-3.3	3.3	4.2	19148	32	1812	10	0.55	0.17	814643|818220|818226|820006|820461|824572|828758|829943|837904|844291	PDE345|FBA6|LOS2|iPGAM2|PGK1|HCEF1|FBA7|PCK1|GAPC2|GAPCP-1	-1.8
MyList	KEGG Pathway	24	M00003	Gluconeogenesis, oxaloacetate => fructose-6P		-3.3	3.3	4.2	19148	32	1812	10	0.55	0.17	814643|818220|818226|820006|820461|824572|828758|829943|837904|844291	PDE345|FBA6|LOS2|iPGAM2|PGK1|HCEF1|FBA7|PCK1|GAPC2|GAPCP-1	-1.8
MyList	KEGG Pathway	24	ath00650	Butanoate metabolism		-3.3	4.4	4.5	19148	17	1812	7	0.39	0.15	814732|821044|822139|824015|831599|838342|842908	GAD4|GAD5|GLYR1|CSR1|GAD|GLYR2|GAD2	-1.8
MyList	GO Biological Processes	19	GO:0031062	positive regulation of histone methylation	19_GO:0048518 positive regulation of biological process	-3.3	4.4	4.5	19148	17	1812	7	0.39	0.15	816136|828904|831660|835424|835632|836808|844066	DRD1|SDG16|ATMS1|SDG29|EDM2|CHR1|EFS	-1.8
MyList	KEGG Pathway	24	ko00650	Butanoate metabolism		-3.3	4.4	4.5	19148	17	1812	7	0.39	0.15	814732|821044|822139|824015|831599|838342|842908	GAD4|GAD5|GLYR1|CSR1|GAD|GLYR2|GAD2	-1.8
MyList	GO Biological Processes	19	GO:0070588	calcium ion transmembrane transport	19_GO:0051179 localization	-3.2	3.1	4.1	19148	38	1812	11	0.61	0.18	820532|821671|824349|827984|829112|829337|835815|837280|837296|842719|843195	CAX2|ACA9|CAX3|ECA2|ACA10|AT4G32060|ACA8|ECA4|ECA1|AT1G64150|AT1G68650	-1.8
MyList	GO Biological Processes	19	GO:0009934	regulation of meristem structural organization	19_GO:0032502 developmental process	-3.2	3.8	4.3	19148	22	1812	8	0.44	0.16	824129|828520|834026|834403|836699|838687|842858|843915	BAM2|SHD|ERA1|AGO10|BAM1|CDKB2;2|FAS1|CLV1	-1.8
MyList	GO Biological Processes	19	GO:0031058	positive regulation of histone modification	19_GO:0048518 positive regulation of biological process	-3.2	3.8	4.3	19148	22	1812	8	0.44	0.16	816136|828904|831197|831660|835424|835632|836808|844066	DRD1|SDG16|KEG|ATMS1|SDG29|EDM2|CHR1|EFS	-1.8
MyList	GO Biological Processes	19	GO:0006812	cation transport	19_GO:0051179 localization	-3.2	1.6	3.5	19148	357	1812	53	2.9	0.4	816413|817400|817440|818649|819373|819665|820276|820532|821671|823849|823950|824349|824655|827984|828221|828301|829069|829112|829142|829337|829682|829881|830047|831611|832253|834666|835640|835815|836099|836321|836388|836577|836868|837280|837296|838122|838138|838166|838249|839268|840139|841127|842041|842203|842281|842311|842719|843138|843195|843366|844231|844405|844422	HA1|VHA-A1|CXIP4|KT2|MHX|NHX2|FER2|CAX2|ACA9|AT3G46960|HA4|CAX3|CXIP1|ECA2|AT4G02620|AT4G22120|AT4G29480|ACA10|HA2|AT4G32060|GLUR2|HMA1|VHA-C3|HIPP21|PAA2|KAT1|NHX3|ACA8|MYB59|ARF2|HA11|MGT9|NRAMP4|ECA4|ECA1|ABCG40|AVP1|NRAMP6|VHP2;2|GLR3.4|NRT1.5|NRAMP2|ZIP11|ZF14|PEN3|AT1G60160|AT1G64150|IAR1|AT1G68650|KUP6|VP2|HA9|NRAMP1	-1.7
MyList	GO Biological Processes	19	GO:0006098	pentose-phosphate shunt	19_GO:0008152 metabolic process	-3.2	3.2	4.1	19148	33	1812	10	0.55	0.17	814643|814657|818220|821163|828758|831150|832511|837465|839044|842724	PDE345|RPI2|FBA6|AT3G02360|FBA7|G6PD2|EMB2024|G6PD4|G6PD3|AT1G64190	-1.7
MyList	KEGG Pathway	24	ath_M00087	beta-Oxidation		-3.2	4.9	4.5	19148	13	1812	6	0.33	0.13	819865|819870|824347|827381|829022|837140	IBR3|MFP2|ACX4|ACX1|AIM1|ACX3	-1.7
MyList	KEGG Pathway	24	M00087	beta-Oxidation		-3.2	4.9	4.5	19148	13	1812	6	0.33	0.13	819865|819870|824347|827381|829022|837140	IBR3|MFP2|ACX4|ACX1|AIM1|ACX3	-1.7
MyList	KEGG Pathway	24	ko00591	Linoleic acid metabolism		-3.2	5.9	4.7	19148	9	1812	5	0.28	0.12	821808|823650|841944|843077|843584	LOX5|LOX2|LOX1|LOX6|LOX4	-1.7
MyList	GO Biological Processes	19	GO:0015691	cadmium ion transport	19_GO:0051179 localization	-3.2	5.9	4.7	19148	9	1812	5	0.28	0.12	820532|836868|838166|842281|844422	CAX2|NRAMP4|NRAMP6|PEN3|NRAMP1	-1.7
MyList	KEGG Pathway	24	ath00591	Linoleic acid metabolism		-3.2	5.9	4.7	19148	9	1812	5	0.28	0.12	821808|823650|841944|843077|843584	LOX5|LOX2|LOX1|LOX6|LOX4	-1.7
MyList	GO Biological Processes	19	GO:0006458	'de novo' protein folding	19_GO:0009987 cellular process	-3.1	2.7	3.9	19148	51	1812	13	0.72	0.2	817771|820102|820438|820549|825191|828363|829947|831020|831856|832950|834207|838063|842094	HSP70T-2|AT3G09440|HSP70|Cpn60beta2|AT3G60210|HIP1|mtHsc70-1|HSC70-1|Hsp70-2|BIP1|BIP2|CPN10|ERD2	-1.7
MyList	KEGG Pathway	24	ath03430	Mismatch repair		-3.1	3	4	19148	39	1812	11	0.61	0.18	815209|818812|822040|826493|828147|828659|832261|836517|837249|838389|844201	RPA1A|POLD2|MSH7|MLH1|MSH6|MSH3|RFC1|AT5G63960|PCNA1|AT1G18090|POLD3	-1.7
MyList	KEGG Pathway	24	ko03430	Mismatch repair		-3.1	3	4	19148	39	1812	11	0.61	0.18	815209|818812|822040|826493|828147|828659|832261|836517|837249|838389|844201	RPA1A|POLD2|MSH7|MLH1|MSH6|MSH3|RFC1|AT5G63960|PCNA1|AT1G18090|POLD3	-1.7
MyList	GO Biological Processes	19	GO:0042181	ketone biosynthetic process	19_GO:0008152 metabolic process	-3.1	3	4	19148	39	1812	11	0.61	0.18	814897|816555|817599|817642|828466|830144|831241|833792|835806|841252|844187	AT2G03690|AT2G20360|C4H|COQ3|PPT1|ABCD1|TT4|4CL8|LUT2|DHNAT1|SPS1	-1.7
MyList	GO Biological Processes	19	GO:0098662	inorganic cation transmembrane transport	19_GO:0051179 localization	-3.1	1.8	3.6	19148	211	1812	35	1.9	0.32	816413|817400|818649|819665|820532|821671|823950|824349|827984|828221|829069|829112|829142|829337|830047|835640|835815|836321|836388|837280|837296|838138|838166|838249|840139|841127|842041|842311|842719|843138|843195|843366|844231|844405|844422	HA1|VHA-A1|KT2|NHX2|CAX2|ACA9|HA4|CAX3|ECA2|AT4G02620|AT4G29480|ACA10|HA2|AT4G32060|VHA-C3|NHX3|ACA8|ARF2|HA11|ECA4|ECA1|AVP1|NRAMP6|VHP2;2|NRT1.5|NRAMP2|ZIP11|AT1G60160|AT1G64150|IAR1|AT1G68650|KUP6|VP2|HA9|NRAMP1	-1.7
MyList	GO Biological Processes	19	GO:0016458	gene silencing	19_GO:0048519 negative regulation of biological process	-3.1	1.7	3.5	19148	235	1812	38	2.1	0.34	816136|816198|816475|817246|817938|819803|819852|820727|821214|821300|821960|823287|823849|824112|827028|828016|828259|830846|831597|831660|832422|832453|834443|834747|835386|835712|835935|836808|837405|838354|839081|839521|841463|842312|842858|843276|843343|843900	DRD1|TRN1|EER5|AGO4|AT2G33730|SAC3B|AT3G06670|ROS4|SAMDC|DCL2|NRPD2A|CHR38|AT3G46960|RDR6|HOG1|FDM2|NRPB2|THO1|ESP4|ATMS1|SGS3|CPSF100|CBP20|LBA1|RCF3|TEX1|MSI1|CHR1|CSD1|CSTF77|THO2|RRP4|AT1G50410|emb1220|FAS1|AGO7|EMB25|XRN3	-1.7
MyList	KEGG Pathway	24	ko04144	Endocytosis		-3.1	1.9	3.6	19148	142	1812	26	1.4	0.28	817306|820102|820233|820393|820438|820816|825257|828531|828782|828812|829037|829733|831020|831319|831856|832359|832609|834718|834802|839128|841301|841658|841961|842094|842251|844110	SKD1|AT3G09440|VPS60.1|RABA4D|HSP70|PLDALPHA1|AT3G60860|cpHsc70-1|EXT-like|VPS22|SNF7.1|PLDDELTA|HSC70-1|ARFA1B|Hsp70-2|VPS24.1|PLDALPHA3|AGD9|RABA5a|AT1G25420|AMSH1|RABG3d|PLDEPSILON|ERD2|DL3|PIP5K2	-1.7
MyList	KEGG Pathway	24	ath04144	Endocytosis		-3.1	1.9	3.6	19148	142	1812	26	1.4	0.28	817306|820102|820233|820393|820438|820816|825257|828531|828782|828812|829037|829733|831020|831319|831856|832359|832609|834718|834802|839128|841301|841658|841961|842094|842251|844110	SKD1|AT3G09440|VPS60.1|RABA4D|HSP70|PLDALPHA1|AT3G60860|cpHsc70-1|EXT-like|VPS22|SNF7.1|PLDDELTA|HSC70-1|ARFA1B|Hsp70-2|VPS24.1|PLDALPHA3|AGD9|RABA5a|AT1G25420|AMSH1|RABG3d|PLDEPSILON|ERD2|DL3|PIP5K2	-1.7
MyList	GO Biological Processes	19	GO:0006281	DNA repair	19_GO:0050896 response to stimulus	-3.1	1.6	3.4	19148	335	1812	50	2.8	0.38	814672|814805|815209|815415|815890|816303|817690|817703|819648|820064|820718|821195|821394|821455|822040|826493|827405|827410|827616|828016|828147|828153|828659|829108|829406|829761|830674|830940|831267|831314|831407|831487|831525|832261|832554|834339|836374|836582|837249|837592|837636|839557|840026|840448|842702|842858|842991|843071|844201|844335	AT2G01440|UBC2|RPA1A|MCM5|MCM9|AT2G17930|PARP1|ATNTH1|DRT102|AT3G09100|AT3G14890|RAD23C|UNG|RAD54|MSH7|MLH1|AT4G16970|AT4G17020|AT4G18820|FDM2|MSH6|PRL|MSH3|EMB2757|AT4G32700|AT4G36050|AT5G07810|APTX|CHC1|RHL2|EMB2773|SYN4|RAD4|RFC1|CRY3|AT5G43210|UBC3|HAM1|PCNA1|Pol{lambda}|RECQ4A|UVH6|RECQL2|FANCM|SPO11-2|FAS1|LIG6|REV3|POLD3|AT1G79950	-1.7
MyList	GO Biological Processes	19	GO:0071941	nitrogen cycle metabolic process	19_GO:0008152 metabolic process	-3.1	4.1	4.3	19148	18	1812	7	0.39	0.15	816055|828586|832511|834085|835168|835427|840139	NIR1|AT4G24830|EMB2024|UPM1|FUM2|GLT1|NRT1.5	-1.7
MyList	GO Biological Processes	19	GO:0070981	L-asparagine biosynthetic process	19_GO:0008152 metabolic process	-3.1	11	5.4	19148	3	1812	3	0.17	0.096	823888|830888|836625	ASN1|ASN3|ASN2	-1.7
MyList	GO Biological Processes	19	GO:0070982	L-asparagine metabolic process	19_GO:0008152 metabolic process	-3.1	11	5.4	19148	3	1812	3	0.17	0.096	823888|830888|836625	ASN1|ASN3|ASN2	-1.7
MyList	GO Biological Processes	19	GO:0006529	asparagine biosynthetic process	19_GO:0008152 metabolic process	-3.1	11	5.4	19148	3	1812	3	0.17	0.096	823888|830888|836625	ASN1|ASN3|ASN2	-1.7
MyList	GO Biological Processes	19	GO:0006094	gluconeogenesis	19_GO:0008152 metabolic process	-3.1	3.7	4.2	19148	23	1812	8	0.44	0.16	814643|818220|820461|824572|828564|828758|829943|837904	PDE345|FBA6|PGK1|HCEF1|PGI1|FBA7|PCK1|GAPC2	-1.7
MyList	GO Biological Processes	19	GO:0006970	response to osmotic stress	19_GO:0050896 response to stimulus	-3.1	1.4	3.4	19148	578	1812	78	4.3	0.48	814930|816291|816464|816705|817761|818294|818562|818610|818665|818680|818982|819204|819878|820428|820667|820921|821476|821904|822117|823531|823950|824379|824718|824727|824825|825146|826616|826725|827612|828520|829376|829541|829969|830064|831174|831252|831316|831738|832053|832089|832149|832234|832525|832609|832703|832944|833520|834026|834842|835035|835386|835701|836093|836373|836625|836626|837028|837405|838138|838224|838363|839277|839669|841095|841789|841849|841961|842037|842162|842187|842203|842281|842344|842710|842951|843550|844047|5008312	CR88|HK1|TAG1|GRP7|CVL1|RD28|CYT1|LEW3|AT2G40700|RHC1A|MPK6|PIP1B|PRMT4B|CYSB|NCED3|SWEET16|PEN2|MYB15|ROF1|J3|HA4|PSRP2|SDIR1|P5CS2|AT3G56580|SAC9|ATHSP22.0|AT4G11230|IRX1|SHD|CESA1|OST1|HD1|RD19|Rap2.6L|PHT3;1|SK13|RSR4|ARIA|STT3A|HHP1|AT5G21100|BGLU31|PLDALPHA3|MSS1|BGLU24|TT2|ERA1|RBOHD|GH9A1|RCF3|HSP81-2|HSP18.2|ALDH12A1|ASN2|ANNAT2|RCI3|CSD1|AVP1|ABA3|ABCG11|ABCC5|SAT32|ABF2|AT1G53540|ALDH7B4|PLDEPSILON|AHG2|SK42|MSL3|ZF14|PEN3|VPS34|RBOH F|ETR1|AT1G72180|ADH1|CPL4	-1.7
MyList	GO Biological Processes	19	GO:0030003	cellular cation homeostasis	19_GO:0065007 biological regulation	-3.1	1.9	3.6	19148	158	1812	28	1.5	0.29	816394|816413|817400|819665|820098|820276|820532|823950|824349|827984|829337|829682|829881|835511|835640|836388|836868|837280|837296|838166|839268|839277|841127|842719|843138|843195|844405|844422	PHYB|HA1|VHA-A1|NHX2|MT2A|FER2|CAX2|HA4|CAX3|ECA2|AT4G32060|GLUR2|HMA1|MYB49|NHX3|HA11|NRAMP4|ECA4|ECA1|NRAMP6|GLR3.4|ABCC5|NRAMP2|AT1G64150|IAR1|AT1G68650|HA9|NRAMP1	-1.7
MyList	GO Biological Processes	19	GO:0016571	histone methylation	19_GO:0008152 metabolic process	-3.1	2.2	3.7	19148	92	1812	19	1	0.24	816136|816804|817246|819878|821622|821831|827998|828904|830543|831304|831660|832261|832503|834246|835424|835632|836428|836808|844066	DRD1|SUVH6|AGO4|PRMT4B|FIE|PHP|LIF2|SDG16|AT5G06550|AT5G14530|ATMS1|RFC1|ATXR6|SDG25|SDG29|EDM2|AT5G63080|CHR1|EFS	-1.7
MyList	GO Biological Processes	19	GO:0032508	DNA duplex unwinding	19_GO:0009987 cellular process	-3.1	3.1	4	19148	34	1812	10	0.55	0.17	815209|815415|815890|816705|828153|830024|837636|839557|840026|844335	RPA1A|MCM5|MCM9|GRP7|PRL|GRP2|RECQ4A|UVH6|RECQL2|AT1G79950	-1.7
MyList	GO Biological Processes	19	GO:0032392	DNA geometric change	19_GO:0009987 cellular process	-3.1	3.1	4	19148	34	1812	10	0.55	0.17	815209|815415|815890|816705|828153|830024|837636|839557|840026|844335	RPA1A|MCM5|MCM9|GRP7|PRL|GRP2|RECQ4A|UVH6|RECQL2|AT1G79950	-1.7
MyList	GO Biological Processes	19	GO:0072329	monocarboxylic acid catabolic process	19_GO:0008152 metabolic process	-3	2.4	3.8	19148	65	1812	15	0.83	0.21	816808|817457|819870|820462|821135|821163|824347|826642|827381|829022|830144|836724|837140|841876|842724	PMDH1|CYP707A2|MFP2|SDRB|DOX1|AT3G02360|ACX4|AT4G10500|ACX1|AIM1|ABCD1|CHY1|ACX3|ABCD2|AT1G64190	-1.7
MyList	GO Biological Processes	19	GO:0007018	microtubule-based movement	19_GO:0009987 cellular process	-3	2.4	3.8	19148	65	1812	15	0.83	0.21	816792|820193|820915|821439|823396|823602|827054|827876|830555|830911|836723|836763|837799|838777|842245	AT2G22610|AT3G10310|KINESIN-13A|POK2|TES|KP1|PAKRP1|ATK1|AT5G06670|KAC1|ZWI|AT5G66310|ARK3|AT1G21730|ZCF125	-1.7
MyList	GO Biological Processes	19	GO:0051321	meiotic cell cycle	19_GO:0022414 reproductive process	-3	1.8	3.5	19148	182	1812	31	1.7	0.3	815209|815852|817921|818258|819903|819999|820146|820408|821455|821972|822040|822395|823396|824543|827054|827876|828147|828659|831314|831407|831487|831607|832060|832261|832283|834591|838074|839816|840448|842702|843928	RPA1A|CALS5|BUBR1|GSL8|GSL10|PLC2|ATB' BETA|RBR1|RAD54|TOPII|MSH7|RCK|TES|GCP4|PAKRP1|ATK1|MSH6|MSH3|RHL2|EMB2773|SYN4|AT5G17410|SMG7|RFC1|E2F1|MOB1-like|PSS1|ML5|FANCM|SPO11-2|SKP1	-1.6
MyList	GO Biological Processes	19	GO:0010090	trichome morphogenesis	19_GO:0032502 developmental process	-3	2.3	3.7	19148	72	1812	16	0.88	0.22	817306|818077|819272|820408|820556|820915|821209|822317|827702|830017|831959|832283|832459|834412|835401|836723	SKD1|GRL|AT2G46600|RBR1|MYB5|KINESIN-13A|MYB106|ARP2|CYCT1;4|KAK|PIR121|E2F1|PEL3|MYA2|TRY|ZWI	-1.6
MyList	GO Biological Processes	19	GO:1901617	organic hydroxy compound biosynthetic process	19_GO:0008152 metabolic process	-3	1.7	3.5	19148	214	1812	35	1.9	0.32	816173|816244|816412|818402|819003|819326|820582|820667|820707|820728|821135|821206|821297|822709|824229|824460|827612|828387|829548|829616|830018|831216|831738|833520|834037|834416|835504|835849|838224|841465|841665|842805|843982|5007825|10723114	MYB7|HMG2|HPT1|PDX1.1|ITPK4|SDR3|CYP90D1|NCED3|RHM3|DJ1A|DOX1|VTC4|AT3G01310|BR6OX2|DWF4|FK|IRX1|LDOX|DJ1C|SQS1|MYB4|SMT1|RSR4|TT2|SIP1|FLS6|OMT1|GS1|ABA3|DWF5|ABA2|G-TMT|HMG1|AT1G60995|SPHK2	-1.6
MyList	GO Biological Processes	19	GO:0010498	proteasomal protein catabolic process	19_GO:0008152 metabolic process	-3	1.6	3.4	19148	304	1812	46	2.5	0.37	814805|816045|817076|817244|817833|821195|821419|822393|824170|824489|824673|825022|825733|828111|829462|829463|829598|831688|831870|831983|832121|832420|832748|832766|832950|834207|834224|834314|835056|835842|835941|836374|837441|838604|838776|839643|842036|842098|842812|842854|843462|843837|843880|843928|2745561|5007825	UBC2|MBR1|AT2G25370|PAG1|AT2G32730|RAD23C|AT3G18860|ARI3|VFB2|AtCDC48B|AT3G55070|AT3G58530|AT4G04180|AT4G03020|CDC20.2|CDC20.1|SK12|AT5G01720|AtCDC48C|AT5G18650|RPT6A|AT5G23540|CDC20.4|CDC20.3|BIP1|BIP2|AT5G42190|UBC18|emb1441|ZTL|RPT3|UBC3|CRT1b|SK4|PBC1|AT1G27520|UPL1|PBG1|Hrd1B|ARI8|EBS1|AT1G74990|UBC16|SKP1|AT2G26135|AT1G60995	-1.6
MyList	GO Biological Processes	19	GO:0031401	positive regulation of protein modification process	19_GO:0048518 positive regulation of biological process	-3	2.5	3.7	19148	59	1812	14	0.77	0.21	816136|828904|829462|829463|831197|831660|832748|832766|834591|835424|835632|836808|838388|844066	DRD1|SDG16|CDC20.2|CDC20.1|KEG|ATMS1|CDC20.4|CDC20.3|MOB1-like|SDG29|EDM2|CHR1|ATARCA|EFS	-1.6
MyList	GO Biological Processes	19	GO:0010148	transpiration	19_GO:0051179 localization	-3	7	4.8	19148	6	1812	4	0.22	0.11	816394|817173|829034|830541	PHYB|ER|HXK1|ABCG22	-1.6
MyList	GO Biological Processes	19	GO:0051574	positive regulation of histone H3-K9 methylation	19_GO:0048518 positive regulation of biological process	-3	7	4.8	19148	6	1812	4	0.22	0.11	816136|831660|835632|836808	DRD1|ATMS1|EDM2|CHR1	-1.6
MyList	WikiPathways	27	WP2624	TCA cycle (Krebs cycle)		-3	3.3	4	19148	29	1812	9	0.5	0.17	815842|816561|819042|829737|834065|835157|836704|841757|842284	NAD-ME1|AT2G20420|ATCS|ACO1|SDH2-2|MAB1|AT5G65750|mMDH1|E1 ALPHA	-1.6
MyList	GO Biological Processes	19	GO:2000243	positive regulation of reproductive process	19_GO:0048518 positive regulation of biological process	-3	2.4	3.7	19148	66	1812	15	0.83	0.21	819174|820202|821831|823531|828303|828564|830735|832283|834047|834204|835632|836321|839226|839816|843133	AGL20|FLD|PHP|J3|EBS|PGI1|AGAL2|E2F1|AT5G40490|WNK8|EDM2|ARF2|CUL3|ML5|FKF1	-1.6
MyList	GO Biological Processes	19	GO:0090407	organophosphate biosynthetic process	19_GO:0008152 metabolic process	-3	1.6	3.4	19148	339	1812	50	2.8	0.38	816786|816874|817754|818402|818449|819003|819061|819900|819905|820647|820674|820681|821206|821297|821659|822338|823646|824667|824930|824982|825529|825752|827165|827373|828137|828232|829069|829074|829460|829585|829626|829834|831738|831882|832224|833655|834298|835157|837515|837613|837820|838074|838868|839420|840521|842284|842344|843772|843982|10723040	AT2G22530|NAPRT2|CNX2|PDX1.1|PECT1|ITPK4|AT2G44530|AT3G07140|AT3G07180|FAB1B|AT3G14510|GGPS3|VTC4|AT3G01310|NADK1|UKL2|SETH2|PUR5|ADSS|AT3G58130|AAPT2|AT4G04320|GPAT3|PSD1|AT4G02120|FMN/FHY|AT4G29480|AT4G29530|FAB1A|HDR|ASE2|GGPS1|RSR4|ADK2|B73|ACS|PAH2|MAB1|PUR2|PRS3|LPLAT1|PSS1|ATSAC1|FKGP|ACC1|E1 ALPHA|VPS34|AT1G74320|HMG1|AT4G22305	-1.6
MyList	GO Biological Processes	19	GO:0034220	ion transmembrane transport	19_GO:0051179 localization	-3	1.6	3.4	19148	314	1812	47	2.6	0.37	816235|816413|817231|817400|817943|818536|818649|819329|819665|820532|821671|823950|824349|827984|828221|828955|829069|829112|829142|829337|830047|831126|831252|831361|835640|835815|835926|836321|836388|837280|837296|838116|838138|838166|838249|839268|840139|841127|842041|842311|842719|843138|843195|843366|844231|844405|844422	CPK6|HA1|BASS2|VHA-A1|PHO2|UMAMIT14|KT2|BOR1|NHX2|CAX2|ACA9|HA4|CAX3|ECA2|AT4G02620|AAC3|AT4G29480|ACA10|HA2|AT4G32060|VHA-C3|DiT1|PHT3;1|VDAC3|NHX3|ACA8|PHOT2|ARF2|HA11|ECA4|ECA1|BOR4|AVP1|NRAMP6|VHP2;2|GLR3.4|NRT1.5|NRAMP2|ZIP11|AT1G60160|AT1G64150|IAR1|AT1G68650|KUP6|VP2|HA9|NRAMP1	-1.6
MyList	GO Biological Processes	19	GO:0043632	modification-dependent macromolecule catabolic process	19_GO:0008152 metabolic process	-3	1.4	3.3	19148	521	1812	71	3.9	0.46	814805|815729|816045|816737|817076|817244|817562|817833|817839|818680|821195|821419|822393|824170|824475|824489|824673|824718|825022|825648|825733|825880|828111|828812|828909|829462|829463|829598|830534|831688|831870|831899|831983|832121|832184|832356|832420|832748|832766|832950|833742|834207|834224|834314|834790|835056|835159|835411|835842|835941|836374|837441|838604|838776|839226|839415|839521|839643|840023|842036|842098|842303|842812|842845|842854|843133|843837|843880|843900|843928|2745561	UBC2|NUB1|MBR1|RKP|AT2G25370|PAG1|UBA1|AT2G32730|UBP1|RHC1A|RAD23C|AT3G18860|ARI3|VFB2|UPL7|AtCDC48B|AT3G55070|SDIR1|AT3G58530|CUL1|AT4G04180|UBQ10|AT4G03020|VPS22|UBC9|CDC20.2|CDC20.1|SK12|UBA 2|AT5G01720|AtCDC48C|UBQ3|AT5G18650|RPT6A|UBQ4|AT5G22920|AT5G23540|CDC20.4|CDC20.3|BIP1|UBQ9|BIP2|AT5G42190|UBC18|AT5G47430|emb1441|UBC27|UBC10|ZTL|RPT3|UBC3|CRT1b|SK4|PBC1|CUL3|CUL2|RRP4|AT1G27520|RUB1|UPL1|PBG1|AT1G60080|Hrd1B|UBQ13|ARI8|FKF1|AT1G74990|UBC16|XRN3|SKP1|AT2G26135	-1.6
MyList	KEGG Pathway	24	M00006	Pentose phosphate pathway, oxidative phase, glucose 6P => ribulose 5P		-3	4.5	4.3	19148	14	1812	6	0.33	0.13	821163|831150|832511|837465|839044|842724	AT3G02360|G6PD2|EMB2024|G6PD4|G6PD3|AT1G64190	-1.6
MyList	GO Biological Processes	19	GO:0042126	nitrate metabolic process	19_GO:0008152 metabolic process	-3	4.5	4.3	19148	14	1812	6	0.33	0.13	816055|832511|834085|835168|835427|840139	NIR1|EMB2024|UPM1|FUM2|GLT1|NRT1.5	-1.6
MyList	KEGG Pathway	24	ko00430	Taurine and hypotaurine metabolism		-3	4.5	4.3	19148	14	1812	6	0.33	0.13	814732|821044|830118|831364|831599|842908	GAD4|GAD5|GGT1|AT5G15120|GAD|GAD2	-1.6
MyList	GO Biological Processes	19	GO:0043649	dicarboxylic acid catabolic process	19_GO:0008152 metabolic process	-3	4.5	4.3	19148	14	1812	6	0.33	0.13	814732|820862|821044|824060|831599|842908	GAD4|AAE13|GAD5|AAE3|GAD|GAD2	-1.6
MyList	KEGG Pathway	24	ath00430	Taurine and hypotaurine metabolism		-3	4.5	4.3	19148	14	1812	6	0.33	0.13	814732|821044|830118|831364|831599|842908	GAD4|GAD5|GGT1|AT5G15120|GAD|GAD2	-1.6
MyList	KEGG Pathway	24	ath_M00006	Pentose phosphate pathway, oxidative phase, glucose 6P => ribulose 5P		-3	4.5	4.3	19148	14	1812	6	0.33	0.13	821163|831150|832511|837465|839044|842724	AT3G02360|G6PD2|EMB2024|G6PD4|G6PD3|AT1G64190	-1.6
MyList	GO Biological Processes	19	GO:0042128	nitrate assimilation	19_GO:0008152 metabolic process	-3	4.5	4.3	19148	14	1812	6	0.33	0.13	816055|832511|834085|835168|835427|840139	NIR1|EMB2024|UPM1|FUM2|GLT1|NRT1.5	-1.6
MyList	WikiPathways	27	WP2623	Sucrose metabolism		-3	4.5	4.3	19148	14	1812	6	0.33	0.13	823393|828081|831596|832150|834978|838927	SUS4|SUS3|UGP2|SPS1F|SUS2|PGM3	-1.6
MyList	GO Biological Processes	19	GO:0006979	response to oxidative stress	19_GO:0050896 response to stimulus	-3	1.5	3.3	19148	451	1812	63	3.5	0.43	816248|817494|817690|818562|818982|819878|820121|820263|820276|820335|820428|820728|821135|822139|824158|824462|824919|825110|826616|826765|827412|828186|828418|829390|829504|829698|829795|830118|830416|830561|830562|831213|831241|831738|832111|832234|833954|834037|834223|834313|835952|836093|836771|837028|837304|837405|837531|837708|837805|838016|838052|838122|838394|839557|841789|842342|842991|843389|843498|843584|844045|844047|844085	NTRA|GSTU5|PARP1|CYT1|MPK6|PRMT4B|APX2|MSD1|FER2|AT3G11630|CYSB|DJ1A|DOX1|GLYR1|AT3G49960|AT3G52960|SIP2|GCN2|ATHSP22.0|GPX6|CLPR4|STS|CRK11|LUG|EX1|NTRB|AT4G36430|GGT1|PRX52|PA2|AT5G06730|ABO1|TT4|RSR4|AT5G19890|AT5G21100|AT5G39580|SIP1|PER64|TRX3|AT5G58390|HSP18.2|AT5G66390|RCI3|APX1|CSD1|LRR XI-23|RBP45B|OZS1|PER4|PCR2|ABCG40|ATMPK8|UVH6|AT1G53540|GolS4|LIG6|CRK2|AT1G71695|LOX4|AT1G77100|ADH1|TAPX	-1.6
MyList	GO Biological Processes	19	GO:0009933	meristem structural organization	19_GO:0032502 developmental process	-3	2.3	3.6	19148	73	1812	16	0.88	0.22	820936|824129|828520|829406|829424|834026|834403|835623|836699|838144|838687|840521|841539|842858|843915|844388	TPR2|BAM2|SHD|AT4G32700|HB-8|ERA1|AGO10|TOP1ALPHA|BAM1|TPL|CDKB2;2|ACC1|AT1G51160|FAS1|CLV1|TPR1	-1.6
MyList	GO Biological Processes	19	GO:0006740	NADPH regeneration	19_GO:0008152 metabolic process	-2.9	3	3.9	19148	35	1812	10	0.55	0.17	814643|814657|818220|821163|828758|831150|832511|837465|839044|842724	PDE345|RPI2|FBA6|AT3G02360|FBA7|G6PD2|EMB2024|G6PD4|G6PD3|AT1G64190	-1.6
MyList	GO Biological Processes	19	GO:0072507	divalent inorganic cation homeostasis	19_GO:0065007 biological regulation	-2.9	2.2	3.6	19148	80	1812	17	0.94	0.23	816394|820532|824349|827984|829134|829337|829682|829881|831611|835511|837280|837296|839268|842719|843138|843195|843445	PHYB|CAX2|CAX3|ECA2|HMA2|AT4G32060|GLUR2|HMA1|HIPP21|MYB49|ECA4|ECA1|GLR3.4|AT1G64150|IAR1|AT1G68650|HIPP20	-1.6
MyList	KEGG Pathway	24	ko04146	Peroxisome		-2.9	2.2	3.6	19148	87	1812	18	0.99	0.23	818877|820263|820462|820630|820665|821248|824347|825752|825905|827381|827563|827932|829534|836402|837140|837405|844094|3770487	AT2G42770|MSD1|SDRB|HAOX1|GOX1|PEX19-1|ACX4|AT4G04320|IBR1|ACX1|GOX3|AT4G03410|AT4G33905|PEX14|ACX3|CSD1|LACS9|AT4G14305	-1.6
MyList	KEGG Pathway	24	ath04146	Peroxisome		-2.9	2.2	3.6	19148	87	1812	18	0.99	0.23	818877|820263|820462|820630|820665|821248|824347|825752|825905|827381|827563|827932|829534|836402|837140|837405|844094|3770487	AT2G42770|MSD1|SDRB|HAOX1|GOX1|PEX19-1|ACX4|AT4G04320|IBR1|ACX1|GOX3|AT4G03410|AT4G33905|PEX14|ACX3|CSD1|LACS9|AT4G14305	-1.6
MyList	GO Biological Processes	19	GO:0009069	serine family amino acid metabolic process	19_GO:0008152 metabolic process	-2.9	2.5	3.7	19148	60	1812	14	0.77	0.21	816271|816619|820499|821482|824872|825386|827145|829438|829716|829949|837370|838940|840011|840141	ATSERAT3;1|LIP1|SERAT2;2|AT3G19480|CBL|LCD|OASA1|GLDP1|SERAT3;2|SHM1|CPNIFS|GGT1|AK-HSDH I|AT1G32470	-1.6
MyList	GO Biological Processes	19	GO:0033692	cellular polysaccharide biosynthetic process	19_GO:0008152 metabolic process	-2.9	1.7	3.4	19148	201	1812	33	1.8	0.31	815852|818258|818562|819903|821589|822105|822241|822338|823794|825650|827612|829376|830315|830399|831140|831608|832042|832220|834426|834883|835035|835257|836047|836504|836595|837716|839652|839660|839903|839942|840184|843133|844082	CALS5|GSL8|CYT1|GSL10|EMB2729|QUA1|AT3G26370|UKL2|UXS5|GSL05|IRX1|CESA1|LDA|CEV1|GSL12|IRX3|APL1|AT5G20950|CESA4|ADG1|GH9A1|PGM|UXS3|RSW3|CESA6|SS3|IRX9-L|APL2|eEF-1Bb1|MUR4|GBSS1|FKF1|AT1G77460	-1.6
MyList	GO Biological Processes	19	GO:0010817	regulation of hormone levels	19_GO:0065007 biological regulation	-2.9	1.6	3.3	19148	266	1812	41	2.3	0.35	814725|816256|816585|817166|817212|818265|818390|818749|818834|819999|820582|820707|822519|822709|824229|825864|825905|828569|829277|829446|829829|830457|831241|832221|833833|834411|835504|837024|838138|838416|838741|838859|840099|841465|842275|842281|842951|843031|843449|843693|843886	SGR5|AT2G17500|SUR1|3BETAHSD/D2|BAS1|ABCB1|AUX1|CKX1|AT2G42330|PLC2|CYP90D1|RHM3|ABCB19|BR6OX2|DWF4|AT4G05160|IBR1|TAR2|CYP83B1|APM1|APP1|ASA1|TT4|AO1|CYP735A1|YUC5|OMT1|YUC9|AVP1|MKK7|YUC11|PATL2|NSI|DWF5|ALA3|PEN3|ETR1|CYP735A2|AT1G71090|PIN1|WAT1	-1.6
MyList	GO Biological Processes	19	GO:0006816	calcium ion transport	19_GO:0051179 localization	-2.9	2.4	3.6	19148	67	1812	15	0.83	0.21	817440|820532|821671|824349|827984|829112|829337|829682|829881|835815|837280|837296|839268|842719|843195	CXIP4|CAX2|ACA9|CAX3|ECA2|ACA10|AT4G32060|GLUR2|HMA1|ACA8|ECA4|ECA1|GLR3.4|AT1G64150|AT1G68650	-1.6
MyList	GO Biological Processes	19	GO:0031503	protein-containing complex localization	19_GO:0051179 localization	-2.9	2.4	3.6	19148	67	1812	15	0.83	0.21	814908|816475|816705|819803|820629|828587|829427|830846|831607|832123|832124|835712|837579|839081|840234	NMD3|EER5|GRP7|SAC3B|AT3G14120|AT4G24840|AT4G32910|THO1|AT5G17410|RAN-1|RAN2|TEX1|AT1G10390|THO2|SAR1	-1.6
MyList	GO Biological Processes	19	GO:0051239	regulation of multicellular organismal process	19_GO:0032501 multicellular organismal process	-2.9	1.5	3.3	19148	471	1812	65	3.6	0.44	815852|816012|816394|816464|816798|817544|818444|818982|819174|819242|819878|819903|820202|820393|820408|821831|823531|823594|824060|824379|825297|825890|827998|828303|828564|829034|829390|829406|829969|830144|830543|830735|831020|831091|831267|831361|831748|832053|832379|833676|834047|834204|834246|835401|835632|835701|835935|836228|836236|836321|836428|836806|836845|838122|839226|841591|841707|842281|842337|842395|842951|843133|843859|844066|844133	CALS5|LIP1|PHYB|TAG1|IAA8|ABCG31|CDKB1;2|MPK6|AGL20|SPA1|PRMT4B|GSL10|FLD|RABA4D|RBR1|PHP|J3|HDA9|AAE3|PSRP2|MYB17|DDB1A|LIF2|EBS|PGI1|HXK1|LUG|AT4G32700|HD1|ABCD1|AT5G06550|AGAL2|HSC70-1|CPK17|CHC1|VDAC3|CTR1|ARIA|HUA2|SEF|AT5G40490|WNK8|SDG25|TRY|EDM2|HSP81-2|MSI1|HDA18|VIP4|ARF2|AT5G63080|IDD1|ICU2|ABCG40|CUL3|MKK4|HTA9|PEN3|AT1G60420|VIP5|ETR1|FKF1|ERDL6|EFS|AGL66	-1.6
MyList	GO Biological Processes	19	GO:0046364	monosaccharide biosynthetic process	19_GO:0008152 metabolic process	-2.9	2.5	3.7	19148	54	1812	13	0.72	0.2	814643|818220|818562|820461|821206|824572|828564|828758|829943|831419|837904|839942|843830	PDE345|FBA6|CYT1|PGK1|VTC4|HCEF1|PGI1|FBA7|PCK1|RGP2|GAPC2|MUR4|AT1G74910	-1.6
MyList	GO Biological Processes	19	GO:0042176	regulation of protein catabolic process	19_GO:0050789 regulation of biological process	-2.9	2.3	3.6	19148	74	1812	16	0.88	0.22	815729|816737|817076|817833|822393|824489|829462|829463|831983|832748|832766|842036|842854|843196|2745561|5007825	NUB1|RKP|AT2G25370|AT2G32730|ARI3|AtCDC48B|CDC20.2|CDC20.1|AT5G18650|CDC20.4|CDC20.3|UPL1|ARI8|AT1G68660|AT2G26135|AT1G60995	-1.5
MyList	GO Biological Processes	19	GO:0002181	cytoplasmic translation	19_GO:0008152 metabolic process	-2.9	2.2	3.6	19148	81	1812	17	0.94	0.23	816314|816493|816547|824541|826746|828729|829770|830268|838320|838387|838435|839630|840582|841868|843063|843605|3770677	EMB2296|AT2G19740|AT2G20280|AT3G53740|EIF3A|AT4G26230|AT4G36130|AT5G01230|DRG1|AT1G18070|AT1G18540|AT1G27400|AT1G36730|EIF4A-2|AT1G67430|AT1G72730|AT5G19485	-1.5
MyList	GO Biological Processes	19	GO:0031060	regulation of histone methylation	19_GO:0050789 regulation of biological process	-2.9	3.2	3.8	19148	30	1812	9	0.5	0.17	816136|827998|828904|831660|832261|835424|835632|836808|844066	DRD1|LIF2|SDG16|ATMS1|RFC1|SDG29|EDM2|CHR1|EFS	-1.5
MyList	GO Biological Processes	19	GO:0045732	positive regulation of protein catabolic process	19_GO:0048518 positive regulation of biological process	-2.9	2.4	3.6	19148	61	1812	14	0.77	0.21	816737|817076|822393|824489|829462|829463|831983|832748|832766|842036|842854|843196|2745561|5007825	RKP|AT2G25370|ARI3|AtCDC48B|CDC20.2|CDC20.1|AT5G18650|CDC20.4|CDC20.3|UPL1|ARI8|AT1G68660|AT2G26135|AT1G60995	-1.5
MyList	GO Biological Processes	19	GO:0072330	monocarboxylic acid biosynthetic process	19_GO:0008152 metabolic process	-2.9	1.7	3.3	19148	243	1812	38	2.1	0.34	816412|816585|816619|818973|819326|820387|820667|820728|820862|821135|822102|823650|825752|825864|827381|827612|828569|829022|829277|829541|829548|830410|833520|834273|834591|835895|837372|837888|838224|838639|840521|841665|841900|841944|843077|843584|844001|844002	HPT1|SUR1|LIP1|SSI2|SDR3|FAD2|NCED3|DJ1A|AAE13|DOX1|FaTA|LOX2|AT4G04320|AT4G05160|ACX1|IRX1|TAR2|AIM1|CYP83B1|OST1|DJ1C|AT5G05280|TT2|AOS|MOB1-like|ADCL|FATB|AOC4|ABA3|OPCL1|ACC1|ABA2|ACP2|LOX1|LOX6|LOX4|OPR1|OPR2	-1.5
MyList	GO Biological Processes	19	GO:0009226	nucleotide-sugar biosynthetic process	19_GO:0008152 metabolic process	-2.8	2.8	3.7	19148	42	1812	11	0.61	0.18	818066|818562|819378|820707|823794|824520|825458|835333|836047|839420|839942	GlcNAc1pUT2|CYT1|UXS4|RHM3|UXS5|UXS1|AUD1|USP|UXS3|FKGP|MUR4	-1.5
MyList	GO Biological Processes	19	GO:0043161	proteasome-mediated ubiquitin-dependent protein catabolic process	19_GO:0008152 metabolic process	-2.8	1.6	3.3	19148	268	1812	41	2.3	0.35	814805|816045|817076|817833|821195|821419|822393|824170|824489|824673|825022|825733|828111|829462|829463|829598|831688|831870|831983|832121|832420|832748|832766|832950|834207|834224|834314|835056|835842|835941|836374|837441|838604|838776|839643|842036|842812|842854|843880|843928|2745561	UBC2|MBR1|AT2G25370|AT2G32730|RAD23C|AT3G18860|ARI3|VFB2|AtCDC48B|AT3G55070|AT3G58530|AT4G04180|AT4G03020|CDC20.2|CDC20.1|SK12|AT5G01720|AtCDC48C|AT5G18650|RPT6A|AT5G23540|CDC20.4|CDC20.3|BIP1|BIP2|AT5G42190|UBC18|emb1441|ZTL|RPT3|UBC3|CRT1b|SK4|PBC1|AT1G27520|UPL1|Hrd1B|ARI8|UBC16|SKP1|AT2G26135	-1.5
MyList	GO Biological Processes	19	GO:0071427	mRNA-containing ribonucleoprotein complex export from nucleus	19_GO:0051179 localization	-2.8	2.9	3.8	19148	36	1812	10	0.55	0.17	816475|816705|819803|820629|829427|830846|835712|837579|839081|840234	EER5|GRP7|SAC3B|AT3G14120|AT4G32910|THO1|TEX1|AT1G10390|THO2|SAR1	-1.5
MyList	GO Biological Processes	19	GO:0006406	mRNA export from nucleus	19_GO:0051179 localization	-2.8	2.9	3.8	19148	36	1812	10	0.55	0.17	816475|816705|819803|820629|829427|830846|835712|837579|839081|840234	EER5|GRP7|SAC3B|AT3G14120|AT4G32910|THO1|TEX1|AT1G10390|THO2|SAR1	-1.5
MyList	KEGG Pathway	24	ko04145	Phagosome		-2.8	2.2	3.5	19148	82	1812	17	0.94	0.23	817400|820647|825042|828221|829460|829654|829750|830047|831100|836390|837441|837737|839405|839805|841425|841658|842344	VHA-A1|FAB1B|AT3G58730|AT4G02620|FAB1A|RAC3|RAC6|VHA-C3|TUB6|TUB2|CRT1b|SEC22|TUA4|AT1G29310|TUA2|RABG3d|VPS34	-1.5
MyList	KEGG Pathway	24	ath04145	Phagosome		-2.8	2.2	3.5	19148	82	1812	17	0.94	0.23	817400|820647|825042|828221|829460|829654|829750|830047|831100|836390|837441|837737|839405|839805|841425|841658|842344	VHA-A1|FAB1B|AT3G58730|AT4G02620|FAB1A|RAC3|RAC6|VHA-C3|TUB6|TUB2|CRT1b|SEC22|TUA4|AT1G29310|TUA2|RABG3d|VPS34	-1.5
MyList	GO Biological Processes	19	GO:2000026	regulation of multicellular organismal development	19_GO:0032501 multicellular organismal process	-2.8	1.5	3.2	19148	379	1812	54	3	0.4	816012|816394|816464|816798|817544|818982|819174|819242|819878|820202|821831|823531|823594|824060|824379|825297|825890|827998|828303|828564|829390|829969|830144|830543|830735|831020|831267|831361|831748|832053|832379|833676|834047|834204|834246|835632|835701|835935|836228|836236|836321|836428|836806|836845|838122|839226|841591|841707|842281|842395|842951|843133|843859|844066	LIP1|PHYB|TAG1|IAA8|ABCG31|MPK6|AGL20|SPA1|PRMT4B|FLD|PHP|J3|HDA9|AAE3|PSRP2|MYB17|DDB1A|LIF2|EBS|PGI1|LUG|HD1|ABCD1|AT5G06550|AGAL2|HSC70-1|CHC1|VDAC3|CTR1|ARIA|HUA2|SEF|AT5G40490|WNK8|SDG25|EDM2|HSP81-2|MSI1|HDA18|VIP4|ARF2|AT5G63080|IDD1|ICU2|ABCG40|CUL3|MKK4|HTA9|PEN3|VIP5|ETR1|FKF1|ERDL6|EFS	-1.5
MyList	GO Biological Processes	19	GO:0044242	cellular lipid catabolic process	19_GO:0008152 metabolic process	-2.8	2	3.4	19148	111	1812	21	1.2	0.25	816808|817228|817457|819870|820462|820667|820816|821135|821241|824347|827381|829022|829733|830144|832609|836724|837140|837234|839691|841876|841961	PMDH1|NPC2|CYP707A2|MFP2|SDRB|NCED3|PLDALPHA1|DOX1|NPC5|ACX4|ACX1|AIM1|PLDDELTA|ABCD1|PLDALPHA3|CHY1|ACX3|NPC1|DPL1|ABCD2|PLDEPSILON	-1.5
MyList	KEGG Pathway	24	ko00270	Cysteine and methionine metabolism		-2.8	2	3.4	19148	111	1812	21	1.2	0.25	816271|816808|820499|821003|821147|821214|821964|822144|823906|824872|825500|827028|827122|827145|828726|829716|831660|832797|837082|840011|841757	ATSERAT3;1|PMDH1|SERAT2;2|MTO3|MS2|SAMDC|SAHH2|AT3G25570|MDH|CBL|HMT2|HOG1|ATARD2|OASA1|ACS7|SERAT3;2|ATMS1|GSH2|ACS2|AK-HSDH I|mMDH1	-1.5
MyList	KEGG Pathway	24	ath00270	Cysteine and methionine metabolism		-2.8	2	3.4	19148	111	1812	21	1.2	0.25	816271|816808|820499|821003|821147|821214|821964|822144|823906|824872|825500|827028|827122|827145|828726|829716|831660|832797|837082|840011|841757	ATSERAT3;1|PMDH1|SERAT2;2|MTO3|MS2|SAMDC|SAHH2|AT3G25570|MDH|CBL|HMT2|HOG1|ATARD2|OASA1|ACS7|SERAT3;2|ATMS1|GSH2|ACS2|AK-HSDH I|mMDH1	-1.5
MyList	KEGG Pathway	24	ko00230	Purine metabolism		-2.8	1.8	3.3	19148	157	1812	27	1.5	0.28	816032|816035|818231|818812|819061|819563|821801|824465|824667|824930|825826|828259|829626|829734|831309|831882|834380|835257|836126|836517|836845|837515|838927|839872|843619|843766|844201	NRPE3B|NRPB3|AT2G36580|POLD2|AT2G44530|APY1|NRPB5|AT3G52990|PUR5|ADSS|AT4G04880|NRPB2|ASE2|NRPB1|AT5G14580|ADK2|UAH|PGM|NRPC1|AT5G63960|ICU2|PUR2|PGM3|NRPA2|AT1G72880|PUR4|POLD3	-1.5
MyList	KEGG Pathway	24	ath00230	Purine metabolism		-2.8	1.8	3.3	19148	157	1812	27	1.5	0.28	816032|816035|818231|818812|819061|819563|821801|824465|824667|824930|825826|828259|829626|829734|831309|831882|834380|835257|836126|836517|836845|837515|838927|839872|843619|843766|844201	NRPE3B|NRPB3|AT2G36580|POLD2|AT2G44530|APY1|NRPB5|AT3G52990|PUR5|ADSS|AT4G04880|NRPB2|ASE2|NRPB1|AT5G14580|ADK2|UAH|PGM|NRPC1|AT5G63960|ICU2|PUR2|PGM3|NRPA2|AT1G72880|PUR4|POLD3	-1.5
MyList	GO Biological Processes	19	GO:0019439	aromatic compound catabolic process	19_GO:0008152 metabolic process	-2.8	1.7	3.3	19148	229	1812	36	2	0.33	814828|816475|818563|818634|819563|823766|823849|824853|825752|825826|826642|826942|827134|828391|829557|830372|831309|832060|832242|834025|834363|834380|834430|834747|837983|838289|838387|838554|839521|840040|840295|841891|842281|842303|843900|844104	RNS1|EER5|RNS2|AtCaN2|APY1|AT3G46210|AT3G46960|UBA2A|AT4G04320|AT4G04880|AT4G10500|NYC1|ATSUV3|NYE1|PAB2|NOL|AT5G14580|SMG7|LARP1a|AT5G40270|ETFBETA|UAH|CAD1|LBA1|AT1G14220|GSTU25|AT1G18070|CLH1|RRP4|AT1G31500|UPF3|XRN4|PEN3|AT1G60080|XRN3|AT1G77680	-1.5
MyList	GO Biological Processes	19	GO:0005977	glycogen metabolic process	19_GO:0008152 metabolic process	-2.8	4.2	4	19148	15	1812	6	0.33	0.13	821589|822590|831596|832042|834883|839660	EMB2729|PHS1|UGP2|APL1|ADG1|APL2	-1.5
MyList	GO Biological Processes	19	GO:0006112	energy reserve metabolic process	19_GO:0008152 metabolic process	-2.8	4.2	4	19148	15	1812	6	0.33	0.13	821589|822590|831596|832042|834883|839660	EMB2729|PHS1|UGP2|APL1|ADG1|APL2	-1.5
MyList	GO Biological Processes	19	GO:0010267	production of ta-siRNAs involved in RNA interference	19_GO:0048519 negative regulation of biological process	-2.8	4.2	4	19148	15	1812	6	0.33	0.13	821300|824112|830846|832422|835712|843276	DCL2|RDR6|THO1|SGS3|TEX1|AGO7	-1.5
MyList	GO Biological Processes	19	GO:0035999	tetrahydrofolate interconversion	19_GO:0008152 metabolic process	-2.8	4.2	4	19148	15	1812	6	0.33	0.13	819022|820409|825824|829949|831144|841470	MTHFR2|AT3G12290|EMB3127|SHM1|5-FCL|THFS	-1.5
MyList	GO Biological Processes	19	GO:0098655	cation transmembrane transport	19_GO:0051179 localization	-2.8	1.7	3.3	19148	221	1812	35	1.9	0.32	816413|817400|818649|819665|820532|821671|823950|824349|827984|828221|829069|829112|829142|829337|830047|835640|835815|836321|836388|837280|837296|838138|838166|838249|840139|841127|842041|842311|842719|843138|843195|843366|844231|844405|844422	HA1|VHA-A1|KT2|NHX2|CAX2|ACA9|HA4|CAX3|ECA2|AT4G02620|AT4G29480|ACA10|HA2|AT4G32060|VHA-C3|NHX3|ACA8|ARF2|HA11|ECA4|ECA1|AVP1|NRAMP6|VHP2;2|NRT1.5|NRAMP2|ZIP11|AT1G60160|AT1G64150|IAR1|AT1G68650|KUP6|VP2|HA9|NRAMP1	-1.5
MyList	GO Biological Processes	19	GO:0006298	mismatch repair	19_GO:0050896 response to stimulus	-2.8	3.7	3.9	19148	20	1812	7	0.39	0.15	822040|826493|828147|828659|831525|837249|844335	MSH7|MLH1|MSH6|MSH3|RAD4|PCNA1|AT1G79950	-1.5
MyList	GO Biological Processes	19	GO:1990069	stomatal opening	19_GO:0009987 cellular process	-2.8	3.7	3.9	19148	20	1812	7	0.39	0.15	816235|816413|829541|832356|834026|837805|839277	CPK6|HA1|OST1|AT5G22920|ERA1|OZS1|ABCC5	-1.5
MyList	GO Biological Processes	19	GO:0051649	establishment of localization in cell	19_GO:0051179 localization	-2.8	1.3	3.1	19148	738	1812	94	5.2	0.52	814908|814930|816198|816256|816475|816608|816701|816705|817230|817306|817335|817429|819206|819256|819803|819857|819959|820149|820197|820233|820418|820629|821248|821588|822311|822557|823906|824489|824649|824785|825231|826966|827368|827424|827428|828531|828571|828782|828785|828812|829037|829118|829276|829427|829456|829697|830273|830801|830846|830890|830911|831197|831319|831480|831870|832123|832124|832359|832987|834718|834730|834750|834802|835712|835915|835926|836402|836725|837023|837394|837448|837579|837737|837791|838224|838891|839081|839158|839480|839690|839805|840060|840234|841312|841539|841876|841898|842372|842497|843449|843468|843677|2745988|3768765	NMD3|CR88|TRN1|AT2G17500|EER5|AT2G20790|AT2G21630|GRP7|GRV2|SKD1|AT2G27900|ALB3|ATI1|OXA1L|SAC3B|IMPA-1|p24beta2|RABC2b|AT3G10350|VPS60.1|AT3G12390|AT3G14120|PEX19-1|AT3G20430|AT3G26935|VTI13|MDH|AtCDC48B|ARA6|ALPHA-SNAP2|VAP27-1|NIG|SAR2|AT4G17140|RABB1C|cpHsc70-1|NBR1|EXT-like|AR192|VPS22|SNF7.1|AT4G29950|AT4G31490|AT4G32910|XI-I|AKR2|CPSRP54|TOC64-V|THO1|RABH1e|KAC1|KEG|ARFA1B|AT5G16210|AtCDC48C|RAN-1|RAN2|VPS24.1|AT5G28750|AGD9|VAM3|LON2|RABA5a|TEX1|AT5G58030|PHOT2|PEX14|AT5G65950|RA-5|XIC|IMPA-4|AT1G10390|SEC22|KEU|ABA3|AT1G22860|THO2|AT1G26170|XIA|NTF2B|AT1G29310|AT1G31730|SAR1|AT1G48900|AT1G51160|ABCD2|XIE|HAP13|AT1G62020|AT1G71090|POK|AT1G73430|AT5G18525|AT3G08947	-1.5
MyList	GO Biological Processes	19	GO:0030422	production of siRNA involved in RNA interference	19_GO:0048519 negative regulation of biological process	-2.8	2.7	3.6	19148	43	1812	11	0.61	0.18	816136|817246|819803|821300|821960|823849|824112|830846|832422|835712|843276	DRD1|AGO4|SAC3B|DCL2|NRPD2A|AT3G46960|RDR6|THO1|SGS3|TEX1|AGO7	-1.5
MyList	KEGG Pathway	24	ko03410	Base excision repair		-2.8	2.7	3.6	19148	43	1812	11	0.61	0.18	817690|817703|818812|821394|824351|829761|832721|836517|837249|837592|844201	PARP1|ATNTH1|POLD2|UNG|HMGB1|AT4G36050|AT5G26680|AT5G63960|PCNA1|Pol{lambda}|POLD3	-1.5
MyList	KEGG Pathway	24	ath03410	Base excision repair		-2.8	2.7	3.6	19148	43	1812	11	0.61	0.18	817690|817703|818812|821394|824351|829761|832721|836517|837249|837592|844201	PARP1|ATNTH1|POLD2|UNG|HMGB1|AT4G36050|AT5G26680|AT5G63960|PCNA1|Pol{lambda}|POLD3	-1.5
MyList	GO Biological Processes	19	GO:0006401	RNA catabolic process	19_GO:0008152 metabolic process	-2.8	1.9	3.3	19148	127	1812	23	1.3	0.26	814828|816475|818563|818634|823766|823849|824853|825826|827134|829557|831309|832060|832242|834747|837983|838387|839521|840040|840295|841891|842303|843900|844104	RNS1|EER5|RNS2|AtCaN2|AT3G46210|AT3G46960|UBA2A|AT4G04880|ATSUV3|PAB2|AT5G14580|SMG7|LARP1a|LBA1|AT1G14220|AT1G18070|RRP4|AT1G31500|UPF3|XRN4|AT1G60080|XRN3|AT1G77680	-1.5
MyList	GO Biological Processes	19	GO:0010629	negative regulation of gene expression	19_GO:0048519 negative regulation of biological process	-2.7	1.5	3.2	19148	373	1812	53	2.9	0.4	816136|816198|816475|817246|817938|819803|819852|820727|821214|821300|821960|823287|823766|823849|824112|824853|827028|828016|828259|829557|830846|831309|831597|831660|832060|832242|832422|832453|834443|834747|835386|835712|835935|836259|836808|837405|837483|838354|838387|839081|839521|839545|840040|840295|841463|841891|842303|842312|842858|843276|843343|843900|844104	DRD1|TRN1|EER5|AGO4|AT2G33730|SAC3B|AT3G06670|ROS4|SAMDC|DCL2|NRPD2A|CHR38|AT3G46210|AT3G46960|RDR6|UBA2A|HOG1|FDM2|NRPB2|PAB2|THO1|AT5G14580|ESP4|ATMS1|SMG7|LARP1a|SGS3|CPSF100|CBP20|LBA1|RCF3|TEX1|MSI1|TOC1|CHR1|CSD1|PHYA|CSTF77|AT1G18070|THO2|RRP4|AT1G01260|AT1G31500|UPF3|AT1G50410|XRN4|AT1G60080|emb1220|FAS1|AGO7|EMB25|XRN3|AT1G77680	-1.5
MyList	GO Biological Processes	19	GO:0051028	mRNA transport	19_GO:0051179 localization	-2.7	2.9	3.7	19148	37	1812	10	0.55	0.17	816475|816705|819803|820629|829427|830846|835712|837579|839081|840234	EER5|GRP7|SAC3B|AT3G14120|AT4G32910|THO1|TEX1|AT1G10390|THO2|SAR1	-1.5
MyList	WikiPathways	27	WP2621	Glycolysis		-2.7	2.9	3.7	19148	37	1812	10	0.55	0.17	816509|818226|818231|820006|824465|828733|828758|829043|834832|837904	NADP-ME1|LOS2|AT2G36580|iPGAM2|AT3G52990|PFK3|FBA7|PFK1|PFK2|GAPC2	-1.5
MyList	GO Biological Processes	19	GO:0051240	positive regulation of multicellular organismal process	19_GO:0048518 positive regulation of biological process	-2.7	2	3.4	19148	105	1812	20	1.1	0.25	816464|819174|820202|821831|823531|824060|828303|828564|829969|830144|830543|830735|834047|834204|835632|836321|836428|839226|843133|843859	TAG1|AGL20|FLD|PHP|J3|AAE3|EBS|PGI1|HD1|ABCD1|AT5G06550|AGAL2|AT5G40490|WNK8|EDM2|ARF2|AT5G63080|CUL3|FKF1|ERDL6	-1.4
MyList	GO Biological Processes	19	GO:0048580	regulation of post-embryonic development	19_GO:0032501 multicellular organismal process	-2.7	1.5	3.2	19148	365	1812	52	2.9	0.39	816012|816394|816464|816798|817544|818982|819174|819242|819878|820202|821831|823531|823594|824060|824379|825297|825890|827998|828303|828564|829390|830144|830543|830735|831020|831267|831361|831748|832053|832379|833676|834047|834204|834246|835632|835701|835935|836236|836321|836428|836806|836845|838122|839226|841591|841707|842281|842395|842951|843133|843859|844066	LIP1|PHYB|TAG1|IAA8|ABCG31|MPK6|AGL20|SPA1|PRMT4B|FLD|PHP|J3|HDA9|AAE3|PSRP2|MYB17|DDB1A|LIF2|EBS|PGI1|LUG|ABCD1|AT5G06550|AGAL2|HSC70-1|CHC1|VDAC3|CTR1|ARIA|HUA2|SEF|AT5G40490|WNK8|SDG25|EDM2|HSP81-2|MSI1|VIP4|ARF2|AT5G63080|IDD1|ICU2|ABCG40|CUL3|MKK4|HTA9|PEN3|VIP5|ETR1|FKF1|ERDL6|EFS	-1.4
MyList	GO Biological Processes	19	GO:0006873	cellular ion homeostasis	19_GO:0065007 biological regulation	-2.7	1.8	3.3	19148	174	1812	29	1.6	0.29	816394|816413|817400|819665|820098|820276|820532|823950|824349|827984|829337|829682|829881|835511|835640|836388|836868|837280|837296|837805|838166|839268|839277|841127|842719|843138|843195|844405|844422	PHYB|HA1|VHA-A1|NHX2|MT2A|FER2|CAX2|HA4|CAX3|ECA2|AT4G32060|GLUR2|HMA1|MYB49|NHX3|HA11|NRAMP4|ECA4|ECA1|OZS1|NRAMP6|GLR3.4|ABCC5|NRAMP2|AT1G64150|IAR1|AT1G68650|HA9|NRAMP1	-1.4
MyList	GO Biological Processes	19	GO:0046486	glycerolipid metabolic process	19_GO:0008152 metabolic process	-2.7	1.7	3.2	19148	190	1812	31	1.7	0.3	816012|816464|816786|817761|818449|818994|819900|819905|820220|820647|820816|821206|821476|823646|824982|825146|825529|827165|827373|829460|829541|829733|831208|832609|837820|838074|838868|841961|842344|843772|10723040	LIP1|TAG1|AT2G22530|CVL1|PECT1|5PTase12|AT3G07140|AT3G07180|MTM1|FAB1B|PLDALPHA1|VTC4|PEN2|SETH2|AT3G58130|SAC9|AAPT2|GPAT3|PSD1|FAB1A|OST1|PLDDELTA|PDAT|PLDALPHA3|LPLAT1|PSS1|ATSAC1|PLDEPSILON|VPS34|AT1G74320|AT4G22305	-1.4
MyList	GO Biological Processes	19	GO:0048229	gametophyte development	19_GO:0032501 multicellular organismal process	-2.7	1.4	3.1	19148	479	1812	65	3.6	0.44	814713|814841|815209|815852|817021|817228|817544|817599|817684|817987|818066|818258|818982|819903|819999|820006|820146|820408|820647|821233|821671|822593|823396|824129|824686|824727|825207|825650|826493|827054|827134|827368|827381|828153|829108|829460|829681|830410|831419|831596|831607|832950|834207|834591|835328|835333|835359|835935|836577|836699|838074|838927|839652|839872|841539|842344|842702|842858|843576|843584|843766|844066|844133|844291|844335	AT2G01820|SPP|RPA1A|CALS5|AGL61|NPC2|ABCG31|C4H|CDT1A|WDR55|GlcNAc1pUT2|GSL8|MPK6|GSL10|PLC2|iPGAM2|ATB' BETA|RBR1|FAB1B|RGP1|ACA9|AHP2|TES|BAM2|SAP130a|P5CS2|EDA14|GSL05|MLH1|PAKRP1|ATSUV3|SAR2|ACX1|PRL|EMB2757|FAB1A|DAZ2|AT5G05280|RGP2|UGP2|AT5G17410|BIP1|BIP2|MOB1-like|OVA6|USP|AT5G52820|MSI1|MGT9|BAM1|PSS1|PGM3|IRX9-L|NRPA2|AT1G51160|VPS34|SPO11-2|FAS1|EDA25|LOX4|PUR4|EFS|AGL66|GAPCP-1|AT1G79950	-1.4
MyList	GO Biological Processes	19	GO:0019319	hexose biosynthetic process	19_GO:0008152 metabolic process	-2.7	3.3	3.7	19148	26	1812	8	0.44	0.16	814643|818220|820461|824572|828564|828758|829943|837904	PDE345|FBA6|PGK1|HCEF1|PGI1|FBA7|PCK1|GAPC2	-1.4
MyList	GO Biological Processes	19	GO:0009620	response to fungus	19_GO:0044419 biological process involved in interspecies interaction between organisms	-2.7	1.5	3.1	19148	393	1812	55	3	0.4	816136|816344|816585|817173|817553|817628|818982|820155|820429|820591|821135|821297|821343|821960|823650|824060|824318|825189|825650|826642|826770|827381|827612|827998|828064|829277|829390|829591|829943|830735|830846|831020|831127|832123|833810|833954|834026|834273|834313|834426|834629|834842|835386|835526|835632|837393|837956|838554|841122|841593|842275|842281|842450|842710|844423	DRD1|TLP2|SUR1|ER|AT2G30020|CYP71A13|MPK6|MDHAR|HCHIB|ATBFRUCT1|DOX1|AT3G01310|MOS4|NRPD2A|LOX2|AAE3|FER|DL1E|GSL05|AT4G10500|OSM34|ACX1|IRX1|LIF2|ATPMEPCRB|CYP83B1|LUG|RRTF1|PCK1|AGAL2|THO1|HSC70-1|MYB46|RAN-1|PR5K|AT5G39580|ERA1|AOS|TRX3|CESA4|SAG12|RBOHD|RCF3|THE1|EDM2|EDR1|WRKY4|CLH1|RD21A|4CL1|ALA3|PEN3|MLO6|RBOH F|WRKY40	-1.4
MyList	GO Biological Processes	19	GO:0006811	ion transport	19_GO:0051179 localization	-2.7	1.4	3.1	19148	579	1812	76	4.2	0.47	814645|816235|816413|817231|817400|817440|817544|817943|818536|818576|818649|819329|819373|819665|820276|820532|821161|821671|823849|823950|823951|824349|824655|827984|828221|828301|828955|829069|829112|829142|829337|829682|829687|829881|830047|831126|831252|831361|831611|832253|834430|834666|835640|835815|835926|836099|836321|836388|836389|836577|836770|836868|837280|837296|837805|838116|838122|838138|838166|838249|839268|840054|840139|841127|842041|842203|842281|842311|842719|843138|843195|843366|843550|844231|844405|844422	BAT1|CPK6|HA1|BASS2|VHA-A1|CXIP4|ABCG31|PHO2|UMAMIT14|PROT1|KT2|BOR1|MHX|NHX2|FER2|CAX2|AT3G03000|ACA9|AT3G46960|HA4|GTR1|CAX3|CXIP1|ECA2|AT4G02620|AT4G22120|AAC3|AT4G29480|ACA10|HA2|AT4G32060|GLUR2|AT4G35335|HMA1|VHA-C3|DiT1|PHT3;1|VDAC3|HIPP21|PAA2|CAD1|KAT1|NHX3|ACA8|PHOT2|MYB59|ARF2|HA11|GTR2|MGT9|FOLT1|NRAMP4|ECA4|ECA1|OZS1|BOR4|ABCG40|AVP1|NRAMP6|VHP2;2|GLR3.4|AT1G31670|NRT1.5|NRAMP2|ZIP11|ZF14|PEN3|AT1G60160|AT1G64150|IAR1|AT1G68650|KUP6|AT1G72180|VP2|HA9|NRAMP1	-1.4
MyList	GO Biological Processes	19	GO:0070370	cellular heat acclimation	19_GO:0050896 response to stimulus	-2.7	4.8	4.1	19148	11	1812	5	0.28	0.12	817173|822117|832242|834913|841891	ER|ROF1|LARP1a|AT5G48570|XRN4	-1.4
MyList	GO Biological Processes	19	GO:0120029	proton export across plasma membrane	19_GO:0051179 localization	-2.7	4.8	4.1	19148	11	1812	5	0.28	0.12	816413|823950|829142|836388|844405	HA1|HA4|HA2|HA11|HA9	-1.4
MyList	GO Biological Processes	19	GO:0006646	phosphatidylethanolamine biosynthetic process	19_GO:0008152 metabolic process	-2.7	4.8	4.1	19148	11	1812	5	0.28	0.12	818449|825529|827373|838074|843772	PECT1|AAPT2|PSD1|PSS1|AT1G74320	-1.4
MyList	GO Biological Processes	19	GO:0007032	endosome organization	19_GO:0009987 cellular process	-2.7	4.8	4.1	19148	11	1812	5	0.28	0.12	817230|817306|829037|832359|838600	GRV2|SKD1|SNF7.1|VPS24.1|AT1G20110	-1.4
MyList	GO Biological Processes	19	GO:0051570	regulation of histone H3-K9 methylation	19_GO:0050789 regulation of biological process	-2.7	4.8	4.1	19148	11	1812	5	0.28	0.12	816136|831660|832261|835632|836808	DRD1|ATMS1|RFC1|EDM2|CHR1	-1.4
MyList	GO Biological Processes	19	GO:0006650	glycerophospholipid metabolic process	19_GO:0008152 metabolic process	-2.7	1.8	3.2	19148	152	1812	26	1.4	0.28	816786|817761|818449|818994|819900|819905|820220|820647|820816|821206|821476|823646|824982|825146|825529|827165|827373|829460|829733|832609|838074|838868|841961|842344|843772|10723040	AT2G22530|CVL1|PECT1|5PTase12|AT3G07140|AT3G07180|MTM1|FAB1B|PLDALPHA1|VTC4|PEN2|SETH2|AT3G58130|SAC9|AAPT2|GPAT3|PSD1|FAB1A|PLDDELTA|PLDALPHA3|PSS1|ATSAC1|PLDEPSILON|VPS34|AT1G74320|AT4G22305	-1.4
MyList	GO Biological Processes	19	GO:0016246	RNA interference	19_GO:0048519 negative regulation of biological process	-2.7	2.4	3.4	19148	57	1812	13	0.72	0.2	816136|817246|819803|821300|821960|823287|823849|824112|830846|832422|834747|835712|843276	DRD1|AGO4|SAC3B|DCL2|NRPD2A|CHR38|AT3G46960|RDR6|THO1|SGS3|LBA1|TEX1|AGO7	-1.4
MyList	GO Biological Processes	19	GO:0071166	ribonucleoprotein complex localization	19_GO:0051179 localization	-2.7	2.4	3.4	19148	57	1812	13	0.72	0.2	814908|816475|816705|819803|820629|829427|830846|832123|832124|835712|837579|839081|840234	NMD3|EER5|GRP7|SAC3B|AT3G14120|AT4G32910|THO1|RAN-1|RAN2|TEX1|AT1G10390|THO2|SAR1	-1.4
MyList	GO Biological Processes	19	GO:0071426	ribonucleoprotein complex export from nucleus	19_GO:0051179 localization	-2.7	2.4	3.4	19148	57	1812	13	0.72	0.2	814908|816475|816705|819803|820629|829427|830846|832123|832124|835712|837579|839081|840234	NMD3|EER5|GRP7|SAC3B|AT3G14120|AT4G32910|THO1|RAN-1|RAN2|TEX1|AT1G10390|THO2|SAR1	-1.4
MyList	GO Biological Processes	19	GO:0009753	response to jasmonic acid	19_GO:0050896 response to stimulus	-2.7	1.7	3.2	19148	208	1812	33	1.8	0.31	814828|816394|818558|818562|818973|818982|820155|821902|823650|824229|825648|827125|827612|827834|827998|828387|831174|831241|832797|834273|834426|834747|835386|836518|837956|838122|838144|838394|838639|840054|840295|841944|843639	RNS1|PHYB|RCA|CYT1|SSI2|MPK6|MDHAR|ERF1|LOX2|DWF4|CUL1|AT4G14720|IRX1|AT4G20860|LIF2|LDOX|Rap2.6L|TT4|GSH2|AOS|CESA4|LBA1|RCF3|RGLG3|WRKY4|ABCG40|TPL|ATMPK8|OPCL1|AT1G31670|UPF3|LOX1|PEPR1	-1.4
MyList	GO Biological Processes	19	GO:0048827	phyllome development	19_GO:0032501 multicellular organismal process	-2.7	1.4	3	19148	598	1812	78	4.3	0.48	814725|816492|817126|817173|817565|818191|818265|818558|818959|818982|819626|820200|820388|820408|820551|820582|820602|820621|820816|822519|823594|824112|824129|824229|824426|824589|824686|824853|825648|825650|826642|827125|827443|827702|828096|828569|829108|829157|829216|829390|829541|829626|830024|830410|830566|830735|830891|831213|831267|832503|834412|834629|834962|835328|835623|835632|835690|835701|835935|836053|836321|836526|836699|836845|838138|838363|838505|840139|841968|842281|842311|842858|843282|843584|843693|844001|844066|844291	SGR5|AT2G19730|OVA4|ER|ASL5|cwINV4|ABCB1|RCA|CHI|MPK6|CLPS3|ROXY1|AT3G12130|RBR1|OVA5|CYP90D1|MYB26|AT3G14067|PLDALPHA1|ABCB19|HDA9|RDR6|BAM2|DWF4|CWINV2|SCR|SAP130a|UBA2A|CUL1|GSL05|AT4G10500|AT4G14720|NS1|CYCT1;4|RSH1|TAR2|EMB2757|DGK7|LAP2|LUG|OST1|ASE2|GRP2|AT5G05280|AT5G06770|AGAL2|CDKC;1|ABO1|CHC1|ATXR6|MYA2|SAG12|OVA2|OVA6|TOP1ALPHA|EDM2|OLI2|HSP81-2|MSI1|WOX2|ARF2|ERS|BAM1|ICU2|AVP1|ABCG11|ARF19|NRT1.5|HUB2|PEN3|AT1G60160|FAS1|NAP|LOX4|PIN1|OPR1|EFS|GAPCP-1	-1.4
MyList	GO Biological Processes	19	GO:1903046	meiotic cell cycle process	19_GO:0022414 reproductive process	-2.7	1.8	3.2	19148	168	1812	28	1.5	0.29	815209|815852|817921|818258|819903|819999|820146|820408|821455|821972|822040|822395|823396|827054|827876|828147|828659|831314|831407|831487|832060|832261|834591|838074|839816|840448|842702|843928	RPA1A|CALS5|BUBR1|GSL8|GSL10|PLC2|ATB' BETA|RBR1|RAD54|TOPII|MSH7|RCK|TES|PAKRP1|ATK1|MSH6|MSH3|RHL2|EMB2773|SYN4|SMG7|RFC1|MOB1-like|PSS1|ML5|FANCM|SPO11-2|SKP1	-1.4
MyList	GO Biological Processes	19	GO:0009084	glutamine family amino acid biosynthetic process	19_GO:0008152 metabolic process	-2.7	3	3.6	19148	32	1812	9	0.5	0.17	816513|818326|824484|824727|824825|828586|830292|835427|841665	AT2G19940|AT2G37500|NodGS|P5CS2|AT3G56580|AT4G24830|GLU1|GLT1|ABA2	-1.4
MyList	GO Biological Processes	19	GO:1901661	quinone metabolic process	19_GO:0008152 metabolic process	-2.7	2.8	3.6	19148	38	1812	10	0.55	0.17	814897|816555|817599|817642|828466|830144|833792|835806|841252|844187	AT2G03690|AT2G20360|C4H|COQ3|PPT1|ABCD1|4CL8|LUT2|DHNAT1|SPS1	-1.4
MyList	GO Biological Processes	19	GO:1901663	quinone biosynthetic process	19_GO:0008152 metabolic process	-2.7	2.8	3.6	19148	38	1812	10	0.55	0.17	814897|816555|817599|817642|828466|830144|833792|835806|841252|844187	AT2G03690|AT2G20360|C4H|COQ3|PPT1|ABCD1|4CL8|LUT2|DHNAT1|SPS1	-1.4
MyList	GO Biological Processes	19	GO:0042445	hormone metabolic process	19_GO:0065007 biological regulation	-2.6	1.8	3.2	19148	145	1812	25	1.4	0.27	814725|816585|817212|818749|818834|819999|820582|822709|824229|825864|825905|828569|829277|830457|832221|833833|834411|835504|837024|838741|840099|841465|842951|843031|843886	SGR5|SUR1|BAS1|CKX1|AT2G42330|PLC2|CYP90D1|BR6OX2|DWF4|AT4G05160|IBR1|TAR2|CYP83B1|ASA1|AO1|CYP735A1|YUC5|OMT1|YUC9|YUC11|NSI|DWF5|ETR1|CYP735A2|WAT1	-1.4
MyList	GO Biological Processes	19	GO:0019941	modification-dependent protein catabolic process	19_GO:0008152 metabolic process	-2.6	1.4	3	19148	510	1812	68	3.8	0.45	814805|815729|816045|816737|817076|817244|817562|817833|817839|818680|821195|821419|822393|824170|824475|824489|824673|824718|825022|825648|825733|825880|828111|828812|828909|829462|829463|829598|830534|831688|831870|831899|831983|832121|832184|832356|832420|832748|832766|832950|833742|834207|834224|834314|834790|835056|835159|835411|835842|835941|836374|837441|838604|838776|839226|839415|839643|840023|842036|842098|842812|842845|842854|843133|843837|843880|843928|2745561	UBC2|NUB1|MBR1|RKP|AT2G25370|PAG1|UBA1|AT2G32730|UBP1|RHC1A|RAD23C|AT3G18860|ARI3|VFB2|UPL7|AtCDC48B|AT3G55070|SDIR1|AT3G58530|CUL1|AT4G04180|UBQ10|AT4G03020|VPS22|UBC9|CDC20.2|CDC20.1|SK12|UBA 2|AT5G01720|AtCDC48C|UBQ3|AT5G18650|RPT6A|UBQ4|AT5G22920|AT5G23540|CDC20.4|CDC20.3|BIP1|UBQ9|BIP2|AT5G42190|UBC18|AT5G47430|emb1441|UBC27|UBC10|ZTL|RPT3|UBC3|CRT1b|SK4|PBC1|CUL3|CUL2|AT1G27520|RUB1|UPL1|PBG1|Hrd1B|UBQ13|ARI8|FKF1|AT1G74990|UBC16|SKP1|AT2G26135	-1.4
MyList	GO Biological Processes	19	GO:0051169	nuclear transport	19_GO:0051179 localization	-2.6	1.9	3.2	19148	115	1812	21	1.2	0.25	814908|816198|816475|816705|819803|819857|820629|821588|826966|829427|830846|832123|832124|835712|837448|837579|839081|839158|839690|840234|3768765	NMD3|TRN1|EER5|GRP7|SAC3B|IMPA-1|AT3G14120|AT3G20430|NIG|AT4G32910|THO1|RAN-1|RAN2|TEX1|IMPA-4|AT1G10390|THO2|AT1G26170|NTF2B|SAR1|AT3G08947	-1.3
MyList	GO Biological Processes	19	GO:0006913	nucleocytoplasmic transport	19_GO:0051179 localization	-2.6	1.9	3.2	19148	115	1812	21	1.2	0.25	814908|816198|816475|816705|819803|819857|820629|821588|826966|829427|830846|832123|832124|835712|837448|837579|839081|839158|839690|840234|3768765	NMD3|TRN1|EER5|GRP7|SAC3B|IMPA-1|AT3G14120|AT3G20430|NIG|AT4G32910|THO1|RAN-1|RAN2|TEX1|IMPA-4|AT1G10390|THO2|AT1G26170|NTF2B|SAR1|AT3G08947	-1.3
MyList	GO Biological Processes	19	GO:0009750	response to fructose	19_GO:0050896 response to stimulus	-2.6	4	3.8	19148	16	1812	6	0.33	0.13	820921|823888|829034|831748|834629|841665	SWEET16|ASN1|HXK1|CTR1|SAG12|ABA2	-1.3
MyList	GO Biological Processes	19	GO:0052544	defense response by callose deposition in cell wall	19_GO:0051179 localization	-2.6	4	3.8	19148	16	1812	6	0.33	0.13	825650|829277|834430|839022|842281|842951	GSL05|CYP83B1|CAD1|UGT74B1|PEN3|ETR1	-1.3
MyList	GO Biological Processes	19	GO:0019725	cellular homeostasis	19_GO:0065007 biological regulation	-2.6	1.6	3.1	19148	251	1812	38	2.1	0.34	816248|816394|816413|817400|819665|820098|820276|820335|820532|821419|821532|823950|824349|824462|827984|829034|829337|829682|829698|829881|834296|835511|835640|836388|836868|837280|837296|837805|838166|839268|839277|841095|841127|842719|843138|843195|844405|844422	NTRA|PHYB|HA1|VHA-A1|NHX2|MT2A|FER2|AT3G11630|CAX2|AT3G18860|AT3G19940|HA4|CAX3|AT3G52960|ECA2|HXK1|AT4G32060|GLUR2|NTRB|HMA1|AT5G42850|MYB49|NHX3|HA11|NRAMP4|ECA4|ECA1|OZS1|NRAMP6|GLR3.4|ABCC5|ABF2|NRAMP2|AT1G64150|IAR1|AT1G68650|HA9|NRAMP1	-1.3
MyList	GO Biological Processes	19	GO:1903050	regulation of proteolysis involved in cellular protein catabolic process	19_GO:0050789 regulation of biological process	-2.6	2.4	3.4	19148	58	1812	13	0.72	0.2	815729|816737|817076|822393|829462|829463|831983|832748|832766|842854|843196|2745561|5007825	NUB1|RKP|AT2G25370|ARI3|CDC20.2|CDC20.1|AT5G18650|CDC20.4|CDC20.3|ARI8|AT1G68660|AT2G26135|AT1G60995	-1.3
MyList	GO Biological Processes	19	GO:1903362	regulation of cellular protein catabolic process	19_GO:0050789 regulation of biological process	-2.6	2.4	3.4	19148	58	1812	13	0.72	0.2	815729|816737|817076|822393|829462|829463|831983|832748|832766|842854|843196|2745561|5007825	NUB1|RKP|AT2G25370|ARI3|CDC20.2|CDC20.1|AT5G18650|CDC20.4|CDC20.3|ARI8|AT1G68660|AT2G26135|AT1G60995	-1.3
MyList	GO Biological Processes	19	GO:0055082	cellular chemical homeostasis	19_GO:0065007 biological regulation	-2.6	1.7	3.1	19148	202	1812	32	1.8	0.31	816394|816413|817400|819665|820098|820276|820532|821532|823950|824349|827984|829034|829337|829682|829881|835511|835640|836388|836868|837280|837296|837805|838166|839268|839277|841095|841127|842719|843138|843195|844405|844422	PHYB|HA1|VHA-A1|NHX2|MT2A|FER2|CAX2|AT3G19940|HA4|CAX3|ECA2|HXK1|AT4G32060|GLUR2|HMA1|MYB49|NHX3|HA11|NRAMP4|ECA4|ECA1|OZS1|NRAMP6|GLR3.4|ABCC5|ABF2|NRAMP2|AT1G64150|IAR1|AT1G68650|HA9|NRAMP1	-1.3
MyList	KEGG Pathway	24	ath00564	Glycerophospholipid metabolism		-2.6	2.1	3.3	19148	86	1812	17	0.94	0.23	817228|818449|819175|820816|821241|825529|827165|827373|829157|829733|832609|834298|837234|837820|838074|841961|843772	NPC2|PECT1|AT2G45670|PLDALPHA1|NPC5|AAPT2|GPAT3|PSD1|DGK7|PLDDELTA|PLDALPHA3|PAH2|NPC1|LPLAT1|PSS1|PLDEPSILON|AT1G74320	-1.3
MyList	KEGG Pathway	24	ko00564	Glycerophospholipid metabolism		-2.6	2.1	3.3	19148	86	1812	17	0.94	0.23	817228|818449|819175|820816|821241|825529|827165|827373|829157|829733|832609|834298|837234|837820|838074|841961|843772	NPC2|PECT1|AT2G45670|PLDALPHA1|NPC5|AAPT2|GPAT3|PSD1|DGK7|PLDDELTA|PLDALPHA3|PAH2|NPC1|LPLAT1|PSS1|PLDEPSILON|AT1G74320	-1.3
MyList	GO Biological Processes	19	GO:0031056	regulation of histone modification	19_GO:0050789 regulation of biological process	-2.6	2.6	3.4	19148	45	1812	11	0.61	0.18	816136|827998|828303|828904|831197|831660|832261|835424|835632|836808|844066	DRD1|LIF2|EBS|SDG16|KEG|ATMS1|RFC1|SDG29|EDM2|CHR1|EFS	-1.3
MyList	GO Biological Processes	19	GO:1901615	organic hydroxy compound metabolic process	19_GO:0008152 metabolic process	-2.6	1.5	3	19148	345	1812	49	2.7	0.38	816173|816244|816394|816412|817212|817457|818402|818994|819003|819326|820582|820667|820707|820728|821045|821135|821206|821297|821922|822709|824229|824460|826642|827612|828387|829548|829616|829737|830018|831216|831738|833520|834037|834273|834416|834417|835272|835504|835849|838014|838224|839846|841465|841665|842805|843048|843982|5007825|10723114	MYB7|HMG2|PHYB|HPT1|BAS1|CYP707A2|PDX1.1|5PTase12|ITPK4|SDR3|CYP90D1|NCED3|RHM3|DJ1A|AT3G17770|DOX1|VTC4|AT3G01310|FAO3|BR6OX2|DWF4|FK|AT4G10500|IRX1|LDOX|DJ1C|SQS1|ACO1|MYB4|SMT1|RSR4|TT2|SIP1|AOS|FLS6|HOT5|AT5G51970|OMT1|GS1|MIOX1|ABA3|CAD1|DWF5|ABA2|G-TMT|AT1G67280|HMG1|AT1G60995|SPHK2	-1.3
MyList	GO Biological Processes	19	GO:0042430	indole-containing compound metabolic process	19_GO:0008152 metabolic process	-2.6	2.1	3.3	19148	79	1812	16	0.88	0.22	816585|817628|818982|825905|828569|828834|829176|829277|829591|830457|834430|835504|840099|842281|843886|844013	SUR1|CYP71A13|MPK6|IBR1|TAR2|WES1|GGP1|CYP83B1|RRTF1|ASA1|CAD1|OMT1|NSI|PEN3|WAT1|IGMT5	-1.3
MyList	GO Biological Processes	19	GO:0030243	cellulose metabolic process	19_GO:0008152 metabolic process	-2.6	2.2	3.3	19148	72	1812	15	0.83	0.21	818562|822338|827612|829376|830399|831608|833656|834426|835035|835641|836504|836595|839903|843133|844082	CYT1|UKL2|IRX1|CESA1|CEV1|IRX3|BGLU42|CESA4|GH9A1|SVL1|RSW3|CESA6|eEF-1Bb1|FKF1|AT1G77460	-1.3
MyList	GO Biological Processes	19	GO:0006536	glutamate metabolic process	19_GO:0008152 metabolic process	-2.6	3.1	3.6	19148	27	1812	8	0.44	0.16	814732|821044|830292|831126|831599|835427|836373|842908	GAD4|GAD5|GLU1|DiT1|GAD|GLT1|ALDH12A1|GAD2	-1.3
MyList	KEGG Pathway	24	ath_M00004	Pentose phosphate pathway (Pentose phosphate cycle)		-2.6	3.1	3.6	19148	27	1812	8	0.44	0.16	814657|821163|828564|831150|832511|837465|839044|842724	RPI2|AT3G02360|PGI1|G6PD2|EMB2024|G6PD4|G6PD3|AT1G64190	-1.3
MyList	KEGG Pathway	24	M00004	Pentose phosphate pathway (Pentose phosphate cycle)		-2.6	3.1	3.6	19148	27	1812	8	0.44	0.16	814657|821163|828564|831150|832511|837465|839044|842724	RPI2|AT3G02360|PGI1|G6PD2|EMB2024|G6PD4|G6PD3|AT1G64190	-1.3
MyList	GO Biological Processes	19	GO:0070542	response to fatty acid	19_GO:0050896 response to stimulus	-2.5	1.6	3.1	19148	212	1812	33	1.8	0.31	814828|816394|818558|818562|818973|818982|820155|821902|823650|824229|825648|827125|827612|827834|827998|828387|831174|831241|832797|834273|834426|834747|835386|836518|837956|838122|838144|838394|838639|840054|840295|841944|843639	RNS1|PHYB|RCA|CYT1|SSI2|MPK6|MDHAR|ERF1|LOX2|DWF4|CUL1|AT4G14720|IRX1|AT4G20860|LIF2|LDOX|Rap2.6L|TT4|GSH2|AOS|CESA4|LBA1|RCF3|RGLG3|WRKY4|ABCG40|TPL|ATMPK8|OPCL1|AT1G31670|UPF3|LOX1|PEPR1	-1.3
MyList	GO Biological Processes	19	GO:0048481	plant ovule development	19_GO:0022414 reproductive process	-2.5	2.3	3.3	19148	59	1812	13	0.72	0.2	817126|818191|818982|820551|824426|824686|827443|829108|834962|835328|836321|836526|844066	OVA4|cwINV4|MPK6|OVA5|CWINV2|SAP130a|NS1|EMB2757|OVA2|OVA6|ARF2|ERS|EFS	-1.3
MyList	GO Biological Processes	19	GO:0034968	histone lysine methylation	19_GO:0008152 metabolic process	-2.5	2.2	3.2	19148	73	1812	15	0.83	0.21	816136|816804|817246|821831|827998|828904|831304|831660|832261|832503|834246|835424|835632|836808|844066	DRD1|SUVH6|AGO4|PHP|LIF2|SDG16|AT5G14530|ATMS1|RFC1|ATXR6|SDG25|SDG29|EDM2|CHR1|EFS	-1.3
MyList	GO Biological Processes	19	GO:0009723	response to ethylene	19_GO:0050896 response to stimulus	-2.5	1.7	3.1	19148	180	1812	29	1.6	0.29	816475|817247|818390|818982|819093|820429|821902|824318|827612|828569|830457|830846|831174|831748|833656|834411|834426|834444|834629|837024|837393|837956|838122|838505|838741|839143|841891|842710|842951	EER5|EIL1|AUX1|MPK6|ERF13|HCHIB|ERF1|FER|IRX1|TAR2|ASA1|THO1|Rap2.6L|CTR1|BGLU42|YUC5|CESA4|ERF9|SAG12|YUC9|EDR1|WRKY4|ABCG40|ARF19|YUC11|TEM1|XRN4|RBOH F|ETR1	-1.3
MyList	GO Biological Processes	19	GO:0006739	NADP metabolic process	19_GO:0008152 metabolic process	-2.5	2.5	3.4	19148	46	1812	11	0.61	0.18	814643|814657|818220|821163|821659|828758|831150|832511|837465|839044|842724	PDE345|RPI2|FBA6|AT3G02360|NADK1|FBA7|G6PD2|EMB2024|G6PD4|G6PD3|AT1G64190	-1.3
MyList	GO Biological Processes	19	GO:0044275	cellular carbohydrate catabolic process	19_GO:0008152 metabolic process	-2.5	2.5	3.4	19148	46	1812	11	0.61	0.18	818191|821045|821163|821975|822590|826481|830315|833656|836609|838014|842724	cwINV4|AT3G17770|AT3G02360|BAM1|PHS1|ISA3|LDA|BGLU42|DPE1|MIOX1|AT1G64190	-1.3
MyList	GO Biological Processes	19	GO:0009853	photorespiration	19_GO:0008152 metabolic process	-2.5	2.5	3.4	19148	46	1812	11	0.61	0.18	816808|817319|820630|820665|827563|829792|829949|830292|833729|838007|838940	PMDH1|AT2G27730|HAOX1|GOX1|GOX3|D2HGDH|SHM1|GLU1|EMB1467|AT1G14450|GGT1	-1.3
MyList	GO Biological Processes	19	GO:0008610	lipid biosynthetic process	19_GO:0008152 metabolic process	-2.5	1.4	2.9	19148	606	1812	78	4.3	0.48	816244|816412|816464|816619|816786|817929|818449|818973|819326|819647|819900|819905|820387|820461|820582|820647|820667|820674|820681|820862|821135|821206|821241|822102|822709|823646|823650|824229|824460|824982|825529|825752|825864|827165|827373|827381|827612|828182|829022|829075|829460|829541|829585|829616|829834|830002|830410|831208|831216|831748|833520|834273|834298|834591|835806|837372|837820|837888|838074|838224|838639|838868|840521|841465|841665|841900|841944|842344|843077|843584|843772|843982|844001|844002|844187|5007825|10723040|10723114	HMG2|HPT1|TAG1|LIP1|AT2G22530|AT2G33630|PECT1|SSI2|SDR3|ZDS|AT3G07140|AT3G07180|FAD2|PGK1|CYP90D1|FAB1B|NCED3|AT3G14510|GGPS3|AAE13|DOX1|VTC4|NPC5|FaTA|BR6OX2|SETH2|LOX2|DWF4|FK|AT3G58130|AAPT2|AT4G04320|AT4G05160|GPAT3|PSD1|ACX1|IRX1|GA1|AIM1|LpxA|FAB1A|OST1|HDR|SQS1|GGPS1|GGR|AT5G05280|PDAT|SMT1|CTR1|TT2|AOS|PAH2|MOB1-like|LUT2|FATB|LPLAT1|AOC4|PSS1|ABA3|OPCL1|ATSAC1|ACC1|DWF5|ABA2|ACP2|LOX1|VPS34|LOX6|LOX4|AT1G74320|HMG1|OPR1|OPR2|SPS1|AT1G60995|AT4G22305|SPHK2	-1.3
MyList	GO Biological Processes	19	GO:0006528	asparagine metabolic process	19_GO:0008152 metabolic process	-2.5	7.9	4.5	19148	4	1812	3	0.17	0.096	823888|830888|836625	ASN1|ASN3|ASN2	-1.3
MyList	GO Biological Processes	19	GO:0055073	cadmium ion homeostasis	19_GO:0065007 biological regulation	-2.5	7.9	4.5	19148	4	1812	3	0.17	0.096	831611|835511|843445	HIPP21|MYB49|HIPP20	-1.3
MyList	GO Biological Processes	19	GO:0043617	cellular response to sucrose starvation	19_GO:0050896 response to stimulus	-2.5	7.9	4.5	19148	4	1812	3	0.17	0.096	819869|820547|823888	BCE2|DIN4|ASN1	-1.3
MyList	GO Biological Processes	19	GO:0006208	pyrimidine nucleobase catabolic process	19_GO:0008152 metabolic process	-2.5	7.9	4.5	19148	4	1812	3	0.17	0.096	815903|831093|836558	ALDH6B2|PYD2|BETA-UP	-1.3
MyList	GO Biological Processes	19	GO:0009395	phospholipid catabolic process	19_GO:0008152 metabolic process	-2.5	3.4	3.6	19148	22	1812	7	0.39	0.15	817228|820816|821241|829733|832609|837234|841961	NPC2|PLDALPHA1|NPC5|PLDDELTA|PLDALPHA3|NPC1|PLDEPSILON	-1.3
MyList	GO Biological Processes	19	GO:0071103	DNA conformation change	19_GO:0009987 cellular process	-2.5	1.9	3.1	19148	110	1812	20	1.1	0.25	815209|815415|815890|816705|820238|821972|823746|828153|829248|830024|830291|830336|835623|835624|837293|837636|839557|840026|842858|844335	RPA1A|MCM5|MCM9|GRP7|GYRA|TOPII|HTB11|PRL|AT4G31210|GRP2|GYRB2|SIR|TOP1ALPHA|TOP1BETA|HTB1|RECQ4A|UVH6|RECQL2|FAS1|AT1G79950	-1.3
MyList	KEGG Pathway	24	ath_M00532	Photorespiration		-2.5	2.6	3.4	19148	40	1812	10	0.55	0.17	820630|820665|827563|829438|829949|833635|833828|838940|840141|843029	HAOX1|GOX1|GOX3|GLDP1|SHM1|PGLP1|RBCS3B|GGT1|AT1G32470|RBCS1A	-1.3
MyList	KEGG Pathway	24	M00532	Photorespiration		-2.5	2.6	3.4	19148	40	1812	10	0.55	0.17	820630|820665|827563|829438|829949|833635|833828|838940|840141|843029	HAOX1|GOX1|GOX3|GLDP1|SHM1|PGLP1|RBCS3B|GGT1|AT1G32470|RBCS1A	-1.3
MyList	GO Biological Processes	19	GO:0090332	stomatal closure	19_GO:0009987 cellular process	-2.5	2.4	3.3	19148	53	1812	12	0.66	0.19	818982|819665|820647|829034|829541|829733|831020|835039|835701|837805|838122|841122	MPK6|NHX2|FAB1B|HXK1|OST1|PLDDELTA|HSC70-1|AT5G49760|HSP81-2|OZS1|ABCG40|RD21A	-1.3
MyList	GO Biological Processes	19	GO:1903364	positive regulation of cellular protein catabolic process	19_GO:0048518 positive regulation of biological process	-2.5	2.4	3.3	19148	53	1812	12	0.66	0.19	816737|817076|822393|829462|829463|831983|832748|832766|842854|843196|2745561|5007825	RKP|AT2G25370|ARI3|CDC20.2|CDC20.1|AT5G18650|CDC20.4|CDC20.3|ARI8|AT1G68660|AT2G26135|AT1G60995	-1.3
MyList	GO Biological Processes	19	GO:1903052	positive regulation of proteolysis involved in cellular protein catabolic process	19_GO:0048518 positive regulation of biological process	-2.5	2.4	3.3	19148	53	1812	12	0.66	0.19	816737|817076|822393|829462|829463|831983|832748|832766|842854|843196|2745561|5007825	RKP|AT2G25370|ARI3|CDC20.2|CDC20.1|AT5G18650|CDC20.4|CDC20.3|ARI8|AT1G68660|AT2G26135|AT1G60995	-1.3
MyList	GO Biological Processes	19	GO:0046337	phosphatidylethanolamine metabolic process	19_GO:0008152 metabolic process	-2.5	4.4	3.8	19148	12	1812	5	0.28	0.12	818449|825529|827373|838074|843772	PECT1|AAPT2|PSD1|PSS1|AT1G74320	-1.3
MyList	GO Biological Processes	19	GO:0033356	UDP-L-arabinose metabolic process	19_GO:0008152 metabolic process	-2.5	4.4	3.8	19148	12	1812	5	0.28	0.12	820039|821233|831419|835333|839942	RGP3|RGP1|RGP2|USP|MUR4	-1.3
MyList	GO Biological Processes	19	GO:0043094	cellular metabolic compound salvage	19_GO:0008152 metabolic process	-2.5	2.1	3.2	19148	81	1812	16	0.88	0.22	816808|816874|817319|820630|820665|822338|827122|827563|829792|829949|830292|831882|833729|838007|838940|839420	PMDH1|NAPRT2|AT2G27730|HAOX1|GOX1|UKL2|ATARD2|GOX3|D2HGDH|SHM1|GLU1|ADK2|EMB1467|AT1G14450|GGT1|FKGP	-1.2
MyList	GO Biological Processes	19	GO:0006511	ubiquitin-dependent protein catabolic process	19_GO:0008152 metabolic process	-2.5	1.4	2.9	19148	500	1812	66	3.6	0.44	814805|815729|816045|816737|817076|817244|817562|817833|817839|818680|821195|821419|822393|824170|824475|824489|824673|824718|825022|825648|825733|828111|828812|828909|829462|829463|829598|830534|831688|831870|831899|831983|832121|832184|832356|832420|832748|832766|832950|833742|834207|834224|834314|834790|835056|835159|835411|835842|835941|836374|837441|838604|838776|839226|839415|839643|842036|842098|842812|842845|842854|843133|843837|843880|843928|2745561	UBC2|NUB1|MBR1|RKP|AT2G25370|PAG1|UBA1|AT2G32730|UBP1|RHC1A|RAD23C|AT3G18860|ARI3|VFB2|UPL7|AtCDC48B|AT3G55070|SDIR1|AT3G58530|CUL1|AT4G04180|AT4G03020|VPS22|UBC9|CDC20.2|CDC20.1|SK12|UBA 2|AT5G01720|AtCDC48C|UBQ3|AT5G18650|RPT6A|UBQ4|AT5G22920|AT5G23540|CDC20.4|CDC20.3|BIP1|UBQ9|BIP2|AT5G42190|UBC18|AT5G47430|emb1441|UBC27|UBC10|ZTL|RPT3|UBC3|CRT1b|SK4|PBC1|CUL3|CUL2|AT1G27520|UPL1|PBG1|Hrd1B|UBQ13|ARI8|FKF1|AT1G74990|UBC16|SKP1|AT2G26135	-1.2
MyList	GO Biological Processes	19	GO:0052543	callose deposition in cell wall	19_GO:0051179 localization	-2.5	3	3.5	19148	28	1812	8	0.44	0.16	819903|825650|829277|831596|834430|839022|842281|842951	GSL10|GSL05|CYP83B1|UGP2|CAD1|UGT74B1|PEN3|ETR1	-1.2
MyList	GO Biological Processes	19	GO:0072503	cellular divalent inorganic cation homeostasis	19_GO:0065007 biological regulation	-2.5	2.3	3.2	19148	60	1812	13	0.72	0.2	816394|820532|824349|827984|829337|829682|835511|837280|837296|839268|842719|843138|843195	PHYB|CAX2|CAX3|ECA2|AT4G32060|GLUR2|MYB49|ECA4|ECA1|GLR3.4|AT1G64150|IAR1|AT1G68650	-1.2
MyList	GO Biological Processes	19	GO:0010286	heat acclimation	19_GO:0050896 response to stimulus	-2.5	2.3	3.2	19148	60	1812	13	0.72	0.2	817173|822117|828785|828791|831020|832242|834313|834417|834913|835386|835701|836093|841891	ER|ROF1|AR192|SUMO1|HSC70-1|LARP1a|TRX3|HOT5|AT5G48570|RCF3|HSP81-2|HSP18.2|XRN4	-1.2
MyList	GO Biological Processes	19	GO:0052482	defense response by cell wall thickening	19_GO:0050896 response to stimulus	-2.5	3.7	3.6	19148	17	1812	6	0.33	0.13	825650|829277|834430|839022|842281|842951	GSL05|CYP83B1|CAD1|UGT74B1|PEN3|ETR1	-1.2
MyList	GO Biological Processes	19	GO:0046686	response to cadmium ion	19_GO:0050896 response to stimulus	-2.5	2.1	3.2	19148	74	1812	15	0.83	0.21	817636|819878|820461|820722|825776|827145|829438|831611|834430|837904|838927|842284|843185|843445|843830	GSTF9|PRMT4B|PGK1|HEME1|AT4G04460|OASA1|GLDP1|HIPP21|CAD1|GAPC2|PGM3|E1 ALPHA|XYL1|HIPP20|AT1G74910	-1.2
MyList	GO Biological Processes	19	GO:1901701	cellular response to oxygen-containing compound	19_GO:0050896 response to stimulus	-2.5	1.3	2.9	19148	682	1812	86	4.7	0.5	814726|814828|816235|816248|816394|817544|817553|818255|818680|818973|818982|819551|820220|820263|820327|820816|821135|821532|821613|821902|823954|824229|824318|824718|824853|825110|825648|825650|827125|827612|827998|828153|828182|828714|829034|829150|829184|829504|829541|829682|829698|829733|829935|830556|831197|831213|831748|832149|834026|834426|834434|834747|835195|835386|835526|836518|836739|836806|837362|837393|837405|837455|837636|838072|838122|838144|838224|838388|838416|838470|838600|838837|839265|839268|839277|839846|840172|840295|841095|841665|842281|842656|842710|842951|844047|10723114	BRL2|RNS1|CPK6|NTRA|PHYB|ABCG31|AT2G30020|GAMMA-TIP|RHC1A|SSI2|MPK6|AT3G03940|MTM1|MSD1|SPY|PLDALPHA1|DOX1|AT3G19940|OCT4|ERF1|SIS3|DWF4|FER|SDIR1|UBA2A|GCN2|CUL1|GSL05|AT4G14720|IRX1|LIF2|PRL|GA1|ABI1|HXK1|XTH24|BRS1|EX1|OST1|GLUR2|NTRB|PLDDELTA|HAT22|CIPK15|KEG|ABO1|CTR1|HHP1|ERA1|CESA4|ABCI21|LBA1|EMB3142|RCF3|THE1|RGLG3|AT5G66070|IDD1|BSL2|EDR1|CSD1|CRB|RECQ4A|LPP2|ABCG40|TPL|ABA3|ATARCA|MKK7|CDPK1|AT1G20110|GRF10|ATAF1|GLR3.4|ABCC5|CAD1|AT1G32780|UPF3|ABF2|ABA2|PEN3|BSK7|RBOH F|ETR1|ADH1|SPHK2	-1.2
MyList	GO Biological Processes	19	GO:0000956	nuclear-transcribed mRNA catabolic process	19_GO:0048519 negative regulation of biological process	-2.5	2.2	3.2	19148	67	1812	14	0.77	0.21	816475|823766|823849|829557|832060|834747|838387|839521|840040|840295|841891|842303|843900|844104	EER5|AT3G46210|AT3G46960|PAB2|SMG7|LBA1|AT1G18070|RRP4|AT1G31500|UPF3|XRN4|AT1G60080|XRN3|AT1G77680	-1.2
MyList	GO Biological Processes	19	GO:0010608	posttranscriptional regulation of gene expression	19_GO:0050789 regulation of biological process	-2.4	1.5	2.9	19148	307	1812	44	2.4	0.36	816136|816198|817246|817469|817938|819322|819803|821129|821300|821960|823287|823849|824112|824853|827028|828259|829557|830846|831597|831959|832422|832453|834443|834747|835056|835386|835712|837405|837455|837483|838387|838388|839081|839521|840040|840295|840918|842303|842787|843273|843276|843343|843771|843900	DRD1|TRN1|AGO4|PUM1|AT2G33730|AT2G47090|SAC3B|PTB1|DCL2|NRPD2A|CHR38|AT3G46960|RDR6|UBA2A|HOG1|NRPB2|PAB2|THO1|ESP4|PIR121|SGS3|CPSF100|CBP20|LBA1|emb1441|RCF3|TEX1|CSD1|CRB|PHYA|AT1G18070|ATARCA|THO2|RRP4|AT1G31500|UPF3|PTB3|AT1G60080|ILA|ELF5A-3|AGO7|EMB25|HSP101|XRN3	-1.2
MyList	GO Biological Processes	19	GO:0051276	chromosome organization	19_GO:0009987 cellular process	-2.4	1.4	2.9	19148	394	1812	54	3	0.4	814740|815209|815415|815890|816136|816394|816475|816705|817246|817684|817921|818246|820146|820238|820408|820629|820727|821972|822040|822395|823287|823746|824112|824351|824632|827028|828016|828147|828153|828303|828659|829248|830024|830291|830336|831407|831487|831660|833676|835623|835624|835935|836228|836808|837293|837579|837636|839557|840026|841463|842312|842702|842858|844335	ETL1|RPA1A|MCM5|MCM9|DRD1|PHYB|EER5|GRP7|AGO4|CDT1A|BUBR1|SWC2|ATB' BETA|GYRA|RBR1|AT3G14120|ROS4|TOPII|MSH7|RCK|CHR38|HTB11|RDR6|HMGB1|TTN8|HOG1|FDM2|MSH6|PRL|EBS|MSH3|AT4G31210|GRP2|GYRB2|SIR|EMB2773|SYN4|ATMS1|SEF|TOP1ALPHA|TOP1BETA|MSI1|HDA18|CHR1|HTB1|AT1G10390|RECQ4A|UVH6|RECQL2|AT1G50410|emb1220|SPO11-2|FAS1|AT1G79950	-1.2
MyList	GO Biological Processes	19	GO:0009909	regulation of flower development	19_GO:0022414 reproductive process	-2.4	1.7	3	19148	158	1812	26	1.4	0.28	819174|819878|820202|821831|823531|825297|827998|828303|828564|829390|830735|831267|832379|833676|834204|834246|835632|835935|836236|836321|836845|839226|841707|842395|843133|844066	AGL20|PRMT4B|FLD|PHP|J3|MYB17|LIF2|EBS|PGI1|LUG|AGAL2|CHC1|HUA2|SEF|WNK8|SDG25|EDM2|MSI1|VIP4|ARF2|ICU2|CUL3|HTA9|VIP5|FKF1|EFS	-1.2
MyList	KEGG Pathway	24	ko00561	Glycerolipid metabolism		-2.4	2.3	3.2	19148	54	1812	12	0.66	0.19	816464|821045|823955|827165|829157|830735|830736|831208|834298|837820|838991|841849	TAG1|AT3G17770|ALDH2B4|GPAT3|DGK7|AGAL2|AGAL1|PDAT|PAH2|LPLAT1|ALDH2B7|ALDH7B4	-1.2
MyList	GO Biological Processes	19	GO:0045862	positive regulation of proteolysis	19_GO:0048518 positive regulation of biological process	-2.4	2.3	3.2	19148	54	1812	12	0.66	0.19	816737|817076|822393|829462|829463|831983|832748|832766|842854|843196|2745561|5007825	RKP|AT2G25370|ARI3|CDC20.2|CDC20.1|AT5G18650|CDC20.4|CDC20.3|ARI8|AT1G68660|AT2G26135|AT1G60995	-1.2
MyList	KEGG Pathway	24	ath00561	Glycerolipid metabolism		-2.4	2.3	3.2	19148	54	1812	12	0.66	0.19	816464|821045|823955|827165|829157|830735|830736|831208|834298|837820|838991|841849	TAG1|AT3G17770|ALDH2B4|GPAT3|DGK7|AGAL2|AGAL1|PDAT|PAH2|LPLAT1|ALDH2B7|ALDH7B4	-1.2
MyList	GO Biological Processes	19	GO:0000096	sulfur amino acid metabolic process	19_GO:0008152 metabolic process	-2.4	2.3	3.2	19148	61	1812	13	0.72	0.2	816271|819022|820499|821003|821147|824872|825386|825500|827122|827145|829716|831660|837370	ATSERAT3;1|MTHFR2|SERAT2;2|MTO3|MS2|CBL|LCD|HMT2|ATARD2|OASA1|SERAT3;2|ATMS1|CPNIFS	-1.2
MyList	GO Biological Processes	19	GO:0035670	plant-type ovary development	19_GO:0022414 reproductive process	-2.4	2.3	3.2	19148	61	1812	13	0.72	0.2	817126|818191|818982|820551|824426|824686|827443|829108|834962|835328|836321|836526|844066	OVA4|cwINV4|MPK6|OVA5|CWINV2|SAP130a|NS1|EMB2757|OVA2|OVA6|ARF2|ERS|EFS	-1.2
MyList	KEGG Pathway	24	ath00562	Inositol phosphate metabolism		-2.4	2.2	3.1	19148	68	1812	14	0.77	0.21	815903|817228|819999|820220|820647|821206|821241|821476|829460|835984|837234|838014|842344|844110	ALDH6B2|NPC2|PLC2|MTM1|FAB1B|VTC4|NPC5|PEN2|FAB1A|PLC4|NPC1|MIOX1|VPS34|PIP5K2	-1.2
MyList	KEGG Pathway	24	ko00562	Inositol phosphate metabolism		-2.4	2.2	3.1	19148	68	1812	14	0.77	0.21	815903|817228|819999|820220|820647|821206|821241|821476|829460|835984|837234|838014|842344|844110	ALDH6B2|NPC2|PLC2|MTM1|FAB1B|VTC4|NPC5|PEN2|FAB1A|PLC4|NPC1|MIOX1|VPS34|PIP5K2	-1.2
MyList	GO Biological Processes	19	GO:0000097	sulfur amino acid biosynthetic process	19_GO:0008152 metabolic process	-2.4	2.6	3.3	19148	41	1812	10	0.55	0.17	816271|819022|820499|821147|824872|825500|827122|827145|829716|831660	ATSERAT3;1|MTHFR2|SERAT2;2|MS2|CBL|HMT2|ATARD2|OASA1|SERAT3;2|ATMS1	-1.2
MyList	GO Biological Processes	19	GO:0016574	histone ubiquitination	19_GO:0008152 metabolic process	-2.4	5.3	3.9	19148	8	1812	4	0.22	0.11	814805|831197|836374|841968	UBC2|KEG|UBC3|HUB2	-1.2
MyList	KEGG Pathway	24	ko00905	Brassinosteroid biosynthesis		-2.4	5.3	3.9	19148	8	1812	4	0.22	0.11	817212|820582|822709|824229	BAS1|CYP90D1|BR6OX2|DWF4	-1.2
MyList	KEGG Pathway	24	ath00905	Brassinosteroid biosynthesis		-2.4	5.3	3.9	19148	8	1812	4	0.22	0.11	817212|820582|822709|824229	BAS1|CYP90D1|BR6OX2|DWF4	-1.2
MyList	GO Biological Processes	19	GO:0043570	maintenance of DNA repeat elements	19_GO:0008152 metabolic process	-2.4	5.3	3.9	19148	8	1812	4	0.22	0.11	822040|828147|828659|844335	MSH7|MSH6|MSH3|AT1G79950	-1.2
MyList	GO Biological Processes	19	GO:0071421	manganese ion transmembrane transport	19_GO:0051179 localization	-2.4	5.3	3.9	19148	8	1812	4	0.22	0.11	841127|842719|843195|844422	NRAMP2|AT1G64150|AT1G68650|NRAMP1	-1.2
MyList	GO Biological Processes	19	GO:0006546	glycine catabolic process	19_GO:0008152 metabolic process	-2.4	5.3	3.9	19148	8	1812	4	0.22	0.11	816619|829438|829949|840141	LIP1|GLDP1|SHM1|AT1G32470	-1.2
MyList	GO Biological Processes	19	GO:0016073	snRNA metabolic process	19_GO:0008152 metabolic process	-2.4	3.2	3.4	19148	23	1812	7	0.39	0.15	820027|823766|824882|830714|835191|839521|842303	SIEL|AT3G46210|NAP57|AT5G08180|AT5G51170|RRP4|AT1G60080	-1.2
MyList	GO Biological Processes	19	GO:0030048	actin filament-based movement	19_GO:0009987 cellular process	-2.4	3.2	3.4	19148	23	1812	7	0.39	0.15	821534|829456|830911|834412|837394|839480|841898	ATM1|XI-I|KAC1|MYA2|XIC|XIA|XIE	-1.2
MyList	GO Biological Processes	19	GO:0007017	microtubule-based process	19_GO:0009987 cellular process	-2.4	1.6	2.9	19148	225	1812	34	1.9	0.32	816792|817129|818131|819774|820193|820915|821439|823396|823602|824489|824543|827054|827876|830555|830911|831100|831607|831870|832060|835035|835616|836370|836595|836723|836763|837799|838034|838777|838931|839405|841425|841786|842245|843928	AT2G22610|AUR2|MOR1|NP3|AT3G10310|KINESIN-13A|POK2|TES|KP1|AtCDC48B|GCP4|PAKRP1|ATK1|AT5G06670|KAC1|TUB6|AT5G17410|AtCDC48C|SMG7|GH9A1|MAP65-1|EB1B|CESA6|ZWI|AT5G66310|ARK3|MAP65-7|AT1G21730|AT1G23220|TUA4|TUA2|MPK18|ZCF125|SKP1	-1.2
MyList	GO Biological Processes	19	GO:0006575	cellular modified amino acid metabolic process	19_GO:0008152 metabolic process	-2.4	1.8	3	19148	128	1812	22	1.2	0.26	817494|817636|819022|820409|825500|825824|828586|829949|830118|831144|831798|831800|832797|833761|835895|837575|838074|838289|841470|844169|844172|844202	GSTU5|GSTF9|MTHFR2|AT3G12290|HMT2|EMB3127|AT4G24830|SHM1|GGT1|5-FCL|GSTL3|GSTL1|GSH2|OXP1|ADCL|GSTU18|PSS1|GSTU25|THFS|GSTU22|GSTU21|GGH1	-1.2
MyList	GO Biological Processes	19	GO:0031163	metallo-sulfur cluster assembly	19_GO:0009987 cellular process	-2.4	2.7	3.3	19148	35	1812	9	0.5	0.17	817147|820236|828756|830529|834864|835057|837370|837590|840144	emb1345|NAP7|CPSUFE|AT5G06410|MET18|NFU2|CPNIFS|CPISCA|ABCI7	-1.2
MyList	GO Biological Processes	19	GO:0016226	iron-sulfur cluster assembly	19_GO:0008152 metabolic process	-2.4	2.7	3.3	19148	35	1812	9	0.5	0.17	817147|820236|828756|830529|834864|835057|837370|837590|840144	emb1345|NAP7|CPSUFE|AT5G06410|MET18|NFU2|CPNIFS|CPISCA|ABCI7	-1.2
MyList	GO Biological Processes	19	GO:0050832	defense response to fungus	19_GO:0002376 immune system process	-2.4	1.5	2.9	19148	302	1812	43	2.4	0.36	816136|816585|817173|817553|817628|820429|820591|821135|821297|821343|821960|824060|824318|825189|825650|826770|827612|827998|829277|829591|829943|830846|831020|831127|832123|833954|834273|834313|834426|834629|834842|835386|835526|835632|837393|837956|838554|841122|842275|842281|842450|842710|844423	DRD1|SUR1|ER|AT2G30020|CYP71A13|HCHIB|ATBFRUCT1|DOX1|AT3G01310|MOS4|NRPD2A|AAE3|FER|DL1E|GSL05|OSM34|IRX1|LIF2|CYP83B1|RRTF1|PCK1|THO1|HSC70-1|MYB46|RAN-1|AT5G39580|AOS|TRX3|CESA4|SAG12|RBOHD|RCF3|THE1|EDM2|EDR1|WRKY4|CLH1|RD21A|ALA3|PEN3|MLO6|RBOH F|WRKY40	-1.2
MyList	GO Biological Processes	19	GO:0019395	fatty acid oxidation	19_GO:0008152 metabolic process	-2.4	2.4	3.2	19148	48	1812	11	0.61	0.18	816808|819870|821135|824347|825752|827381|829022|830144|836724|837140|841876	PMDH1|MFP2|DOX1|ACX4|AT4G04320|ACX1|AIM1|ABCD1|CHY1|ACX3|ABCD2	-1.2
MyList	GO Biological Processes	19	GO:0009062	fatty acid catabolic process	19_GO:0008152 metabolic process	-2.4	2.4	3.2	19148	48	1812	11	0.61	0.18	816808|819870|820462|821135|824347|827381|829022|830144|836724|837140|841876	PMDH1|MFP2|SDRB|DOX1|ACX4|ACX1|AIM1|ABCD1|CHY1|ACX3|ABCD2	-1.2
MyList	GO Biological Processes	19	GO:0006405	RNA export from nucleus	19_GO:0051179 localization	-2.4	2.4	3.2	19148	48	1812	11	0.61	0.18	816475|816705|819803|820629|821588|829427|830846|835712|837579|839081|840234	EER5|GRP7|SAC3B|AT3G14120|AT3G20430|AT4G32910|THO1|TEX1|AT1G10390|THO2|SAR1	-1.2
MyList	GO Biological Processes	19	GO:0042743	hydrogen peroxide metabolic process	19_GO:0008152 metabolic process	-2.3	2.3	3.1	19148	55	1812	12	0.66	0.19	820121|820335|820630|820665|824454|824462|827563|827834|837304|842710|842951|844085	APX2|AT3G11630|HAOX1|GOX1|MDAR1|AT3G52960|GOX3|AT4G20860|APX1|RBOH F|ETR1|TAPX	-1.2
MyList	GO Biological Processes	19	GO:0051259	protein complex oligomerization	19_GO:0009987 cellular process	-2.3	2.3	3.1	19148	55	1812	12	0.66	0.19	816958|820921|826616|827104|829074|830529|832987|834313|835168|836093|841252|841789	AT2G24240|SWEET16|ATHSP22.0|AARE|AT4G29530|AT5G06410|AT5G28750|TRX3|FUM2|HSP18.2|DHNAT1|AT1G53540	-1.2
MyList	GO Biological Processes	19	GO:0009850	auxin metabolic process	19_GO:0065007 biological regulation	-2.3	2.1	3.1	19148	69	1812	14	0.77	0.21	814725|816585|818834|819999|825864|825905|828569|829277|830457|832221|834411|837024|838741|843886	SGR5|SUR1|AT2G42330|PLC2|AT4G05160|IBR1|TAR2|CYP83B1|ASA1|AO1|YUC5|YUC9|YUC11|WAT1	-1.2
MyList	GO Biological Processes	19	GO:0040029	regulation of gene expression, epigenetic	19_GO:0050789 regulation of biological process	-2.3	1.9	3	19148	106	1812	19	1	0.24	816136|817246|820408|820727|821622|823287|824112|827028|827392|828016|831660|834644|835935|836808|841463|841891|842312|842858|844066	DRD1|AGO4|RBR1|ROS4|FIE|CHR38|RDR6|HOG1|VRN2|FDM2|ATMS1|AT5G46030|MSI1|CHR1|AT1G50410|XRN4|emb1220|FAS1|EFS	-1.1
MyList	KEGG Pathway	24	ath_M00012	Glyoxylate cycle		-2.3	3.5	3.5	19148	18	1812	6	0.33	0.13	816808|819042|823906|829737|831690|841757	PMDH1|ATCS|MDH|ACO1|MLS|mMDH1	-1.1
MyList	GO Biological Processes	19	GO:0006108	malate metabolic process	19_GO:0008152 metabolic process	-2.3	3.5	3.5	19148	18	1812	6	0.33	0.13	815842|816509|816808|823906|835168|841757	NAD-ME1|NADP-ME1|PMDH1|MDH|FUM2|mMDH1	-1.1
MyList	KEGG Pathway	24	M00012	Glyoxylate cycle		-2.3	3.5	3.5	19148	18	1812	6	0.33	0.13	816808|819042|823906|829737|831690|841757	PMDH1|ATCS|MDH|ACO1|MLS|mMDH1	-1.1
MyList	GO Biological Processes	19	GO:1990748	cellular detoxification	19_GO:0098754 detoxification	-2.3	2.5	3.2	19148	42	1812	10	0.55	0.17	816248|820263|822573|826765|829698|834430|837405|840172|842281|844047	NTRA|MSD1|CM1|GPX6|NTRB|CAD1|CSD1|AT1G32780|PEN3|ADH1	-1.1
MyList	KEGG Pathway	24	ath00240	Pyrimidine metabolism		-2.3	1.9	3	19148	114	1812	20	1.1	0.25	816032|816035|816248|818812|819563|821801|822338|828137|828259|829698|829734|831093|831309|836126|836517|836558|836845|839872|843619|844201	NRPE3B|NRPB3|NTRA|POLD2|APY1|NRPB5|UKL2|AT4G02120|NRPB2|NTRB|NRPB1|PYD2|AT5G14580|NRPC1|AT5G63960|BETA-UP|ICU2|NRPA2|AT1G72880|POLD3	-1.1
MyList	KEGG Pathway	24	ko00240	Pyrimidine metabolism		-2.3	1.9	3	19148	114	1812	20	1.1	0.25	816032|816035|816248|818812|819563|821801|822338|828137|828259|829698|829734|831093|831309|836126|836517|836558|836845|839872|843619|844201	NRPE3B|NRPB3|NTRA|POLD2|APY1|NRPB5|UKL2|AT4G02120|NRPB2|NTRB|NRPB1|PYD2|AT5G14580|NRPC1|AT5G63960|BETA-UP|ICU2|NRPA2|AT1G72880|POLD3	-1.1
MyList	GO Biological Processes	19	GO:1901137	carbohydrate derivative biosynthetic process	19_GO:0008152 metabolic process	-2.3	1.4	2.8	19148	445	1812	59	3.3	0.42	814701|816585|816786|818066|818562|818610|819061|819378|819900|819905|820327|820461|820707|821214|821241|822144|822338|823646|823794|824043|824520|824667|824930|824982|825458|825752|827011|827374|827998|828137|828232|829069|829277|829626|830656|831882|832089|833655|834298|835157|835333|836047|837388|837515|837613|837716|837820|838227|839022|839048|839420|839643|839942|840312|840521|842284|842476|843462|844013	AT2G01720|SUR1|AT2G22530|GlcNAc1pUT2|CYT1|LEW3|AT2G44530|UXS4|AT3G07140|AT3G07180|SPY|PGK1|RHM3|SAMDC|NPC5|AT3G25570|UKL2|SETH2|UXS5|AT3G48820|UXS1|PUR5|ADSS|AT3G58130|AUD1|AT4G04320|CYP83A1|AT4G16710|LIF2|AT4G02120|FMN/FHY|AT4G29480|CYP83B1|ASE2|AT5G07630|ADK2|STT3A|ACS|PAH2|MAB1|USP|UXS3|MGP2|PUR2|PRS3|SS3|LPLAT1|AT1G16570|UGT74B1|AT1G24320|FKGP|AT1G27520|MUR4|STT3B|ACC1|E1 ALPHA|AT1G61790|EBS1|IGMT5	-1.1
MyList	GO Biological Processes	19	GO:0009896	positive regulation of catabolic process	19_GO:0048518 positive regulation of biological process	-2.3	1.8	2.9	19148	122	1812	21	1.2	0.25	816737|817076|822393|824489|829462|829463|829557|831983|832242|832748|832766|838387|839521|840040|841891|842036|842303|842854|843196|2745561|5007825	RKP|AT2G25370|ARI3|AtCDC48B|CDC20.2|CDC20.1|PAB2|AT5G18650|LARP1a|CDC20.4|CDC20.3|AT1G18070|RRP4|AT1G31500|XRN4|UPL1|AT1G60080|ARI8|AT1G68660|AT2G26135|AT1G60995	-1.1
MyList	GO Biological Processes	19	GO:0006074	(1->3)-beta-D-glucan metabolic process	19_GO:0008152 metabolic process	-2.3	4.1	3.6	19148	13	1812	5	0.28	0.12	815852|818258|819903|825650|831140	CALS5|GSL8|GSL10|GSL05|GSL12	-1.1
MyList	GO Biological Processes	19	GO:0006075	(1->3)-beta-D-glucan biosynthetic process	19_GO:0008152 metabolic process	-2.3	4.1	3.6	19148	13	1812	5	0.28	0.12	815852|818258|819903|825650|831140	CALS5|GSL8|GSL10|GSL05|GSL12	-1.1
MyList	GO Biological Processes	19	GO:0048831	regulation of shoot system development	19_GO:0032501 multicellular organismal process	-2.3	1.7	2.9	19148	170	1812	27	1.5	0.28	819174|819878|820202|821831|823531|825297|827998|828303|828564|829390|830735|831267|832379|833676|834204|834246|835632|835935|836236|836321|836845|839226|841707|842395|843133|843550|844066	AGL20|PRMT4B|FLD|PHP|J3|MYB17|LIF2|EBS|PGI1|LUG|AGAL2|CHC1|HUA2|SEF|WNK8|SDG25|EDM2|MSI1|VIP4|ARF2|ICU2|CUL3|HTA9|VIP5|FKF1|AT1G72180|EFS	-1.1
MyList	GO Biological Processes	19	GO:0055067	monovalent inorganic cation homeostasis	19_GO:0065007 biological regulation	-2.3	2.1	3	19148	77	1812	15	0.83	0.21	816413|817306|817400|819665|823950|828764|829682|831874|835640|835697|836388|839277|840139|842281|844405	HA1|SKD1|VHA-A1|NHX2|HA4|CBL3|GLUR2|NAKR1|NHX3|CBL2|HA11|ABCC5|NRT1.5|PEN3|HA9	-1.1
MyList	GO Biological Processes	19	GO:0033037	polysaccharide localization	19_GO:0051179 localization	-2.3	2.4	3.1	19148	49	1812	11	0.61	0.18	819903|825650|829277|831596|834430|836626|839022|842281|842710|842951|843389	GSL10|GSL05|CYP83B1|UGP2|CAD1|ANNAT2|UGT74B1|PEN3|RBOH F|ETR1|CRK2	-1.1
MyList	KEGG Pathway	24	ath04712	Circadian rhythm - plant		-2.3	2.6	3.2	19148	36	1812	9	0.5	0.17	816394|819242|819292|831241|834754|835842|836259|837483|843133	PHYB|SPA1|PRR9|TT4|CKB1|ZTL|TOC1|PHYA|FKF1	-1.1
MyList	KEGG Pathway	24	ko04712	Circadian rhythm - plant		-2.3	2.6	3.2	19148	36	1812	9	0.5	0.17	816394|819242|819292|831241|834754|835842|836259|837483|843133	PHYB|SPA1|PRR9|TT4|CKB1|ZTL|TOC1|PHYA|FKF1	-1.1
MyList	GO Biological Processes	19	GO:0009846	pollen germination	19_GO:0051704 multi-organism process	-2.3	2.1	3	19148	70	1812	14	0.77	0.21	814841|815852|816248|819563|819903|821129|823646|824043|824686|829698|836723|837388|839388|843512	SPP|CALS5|NTRA|APY1|GSL10|PTB1|SETH2|AT3G48820|SAP130a|NTRB|ZWI|MGP2|AT1G04880|SEC6	-1.1
MyList	KEGG Pathway	24	ath00020	Citrate cycle (TCA cycle)		-2.3	2.2	3	19148	63	1812	13	0.72	0.2	816561|816808|819042|820606|823906|829737|829943|834065|835157|835168|836704|841757|842284	AT2G20420|PMDH1|ATCS|AT3G13930|MDH|ACO1|PCK1|SDH2-2|MAB1|FUM2|AT5G65750|mMDH1|E1 ALPHA	-1.1
MyList	KEGG Pathway	24	ko00020	Citrate cycle (TCA cycle)		-2.3	2.2	3	19148	63	1812	13	0.72	0.2	816561|816808|819042|820606|823906|829737|829943|834065|835157|835168|836704|841757|842284	AT2G20420|PMDH1|ATCS|AT3G13930|MDH|ACO1|PCK1|SDH2-2|MAB1|FUM2|AT5G65750|mMDH1|E1 ALPHA	-1.1
MyList	GO Biological Processes	19	GO:0009555	pollen development	19_GO:0032501 multicellular organismal process	-2.3	1.4	2.8	19148	358	1812	49	2.7	0.38	814713|814841|815209|815852|817544|817599|818066|818258|818982|819903|819999|820006|820146|820408|820647|821233|821671|823396|824686|824727|825650|826493|827054|827134|827368|827381|828153|829108|829460|829681|830410|831419|831596|834591|835333|835935|836577|838074|839652|841539|842344|842702|842858|843584|843766|844066|844133|844291|844335	AT2G01820|SPP|RPA1A|CALS5|ABCG31|C4H|GlcNAc1pUT2|GSL8|MPK6|GSL10|PLC2|iPGAM2|ATB' BETA|RBR1|FAB1B|RGP1|ACA9|TES|SAP130a|P5CS2|GSL05|MLH1|PAKRP1|ATSUV3|SAR2|ACX1|PRL|EMB2757|FAB1A|DAZ2|AT5G05280|RGP2|UGP2|MOB1-like|USP|MSI1|MGT9|PSS1|IRX9-L|AT1G51160|VPS34|SPO11-2|FAS1|LOX4|PUR4|EFS|AGL66|GAPCP-1|AT1G79950	-1.1
MyList	GO Biological Processes	19	GO:0048508	embryonic meristem development	19_GO:0022414 reproductive process	-2.3	2.8	3.2	19148	30	1812	8	0.44	0.16	816549|820936|828983|829424|838144|840521|841113|844388	ALE2|TPR2|AT4G28650|HB-8|TPL|ACC1|WOX4|TPR1	-1.1
MyList	GO Biological Processes	19	GO:0031399	regulation of protein modification process	19_GO:0050789 regulation of biological process	-2.2	1.6	2.8	19148	188	1812	29	1.6	0.29	816136|817384|819551|820325|825226|827998|828303|828904|829019|829462|829463|829714|830502|830574|831197|831660|832261|832748|832766|834591|834754|835424|835632|836129|836808|837314|838388|838650|844066	DRD1|AT2G28360|AT3G03940|CYCB1;3|CYCP3;2|LIF2|EBS|SDG16|CAK1AT|CDC20.2|CDC20.1|CYCB2;2|CYC1BAT|AT5G06830|KEG|ATMS1|RFC1|CDC20.4|CDC20.3|MOB1-like|CKB1|SDG29|EDM2|AT5G60070|CHR1|AT1G07990|ATARCA|CYCB2;3|EFS	-1.1
MyList	GO Biological Processes	19	GO:0097237	cellular response to toxic substance	19_GO:0050896 response to stimulus	-2.2	2.5	3.1	19148	43	1812	10	0.55	0.17	816248|820263|822573|826765|829698|834430|837405|840172|842281|844047	NTRA|MSD1|CM1|GPX6|NTRB|CAD1|CSD1|AT1G32780|PEN3|ADH1	-1.1
MyList	WikiPathways	27	WP2279	Seed development		-2.2	1.4	2.7	19148	351	1812	48	2.6	0.38	814805|816413|817247|818191|818558|819999|820325|821589|821975|822590|823393|823588|824426|827054|827122|827226|827959|828081|828564|828603|829142|829395|829452|830315|830502|830735|831216|831882|832042|832150|834417|834883|835335|835427|835701|836609|837249|837559|837716|838388|838847|839143|839265|839903|841849|842251|843133|844423	UBC2|HA1|EIL1|cwINV4|RCA|PLC2|CYCB1;3|EMB2729|BAM1|PHS1|SUS4|AT3G44620|CWINV2|PAKRP1|ATARD2|PPDK|BAM2|SUS3|PGI1|AMY1|HA2|AT4G32600|AT4G33150|LDA|CYC1BAT|AGAL2|SMT1|ADK2|APL1|SPS1F|HOT5|ADG1|AT5G52580|GLT1|HSP81-2|DPE1|PCNA1|MPK1|SS3|ATARCA|AT1G22410|TEM1|ATAF1|eEF-1Bb1|ALDH7B4|DL3|FKF1|WRKY40	-1.1
MyList	GO Biological Processes	19	GO:0051168	nuclear export	19_GO:0051179 localization	-2.2	2.1	3	19148	71	1812	14	0.77	0.21	814908|816475|816705|819803|820629|821588|829427|830846|832123|832124|835712|837579|839081|840234	NMD3|EER5|GRP7|SAC3B|AT3G14120|AT3G20430|AT4G32910|THO1|RAN-1|RAN2|TEX1|AT1G10390|THO2|SAR1	-1.1
MyList	GO Biological Processes	19	GO:0016441	posttranscriptional gene silencing	19_GO:0048519 negative regulation of biological process	-2.2	1.7	2.8	19148	164	1812	26	1.4	0.28	816136|816198|817246|817938|819803|821300|821960|823287|823849|824112|827028|828259|830846|831597|832422|832453|834443|834747|835386|835712|837405|839081|839521|843276|843343|843900	DRD1|TRN1|AGO4|AT2G33730|SAC3B|DCL2|NRPD2A|CHR38|AT3G46960|RDR6|HOG1|NRPB2|THO1|ESP4|SGS3|CPSF100|CBP20|LBA1|RCF3|TEX1|CSD1|THO2|RRP4|AGO7|EMB25|XRN3	-1.1
MyList	GO Biological Processes	19	GO:0034655	nucleobase-containing compound catabolic process	19_GO:0008152 metabolic process	-2.2	1.7	2.8	19148	164	1812	26	1.4	0.28	814828|816475|818563|818634|819563|823766|823849|824853|825752|825826|827134|829557|831309|832060|832242|834025|834747|837983|838387|839521|840040|840295|841891|842303|843900|844104	RNS1|EER5|RNS2|AtCaN2|APY1|AT3G46210|AT3G46960|UBA2A|AT4G04320|AT4G04880|ATSUV3|PAB2|AT5G14580|SMG7|LARP1a|AT5G40270|LBA1|AT1G14220|AT1G18070|RRP4|AT1G31500|UPF3|XRN4|AT1G60080|XRN3|AT1G77680	-1.1
MyList	GO Biological Processes	19	GO:0035967	cellular response to topologically incorrect protein	19_GO:0050896 response to stimulus	-2.2	2.1	3	19148	64	1812	13	0.72	0.2	817771|820102|820438|824489|829947|831020|831856|831870|832950|834207|842094|843462|843837	HSP70T-2|AT3G09440|HSP70|AtCDC48B|mtHsc70-1|HSC70-1|Hsp70-2|AtCDC48C|BIP1|BIP2|ERD2|EBS1|AT1G74990	-1.1
MyList	GO Biological Processes	19	GO:0031507	heterochromatin assembly	19_GO:0048519 negative regulation of biological process	-2.2	2.1	3	19148	64	1812	13	0.72	0.2	816136|817246|820727|823287|824112|827028|828016|831660|835935|836808|841463|842312|842858	DRD1|AGO4|ROS4|CHR38|RDR6|HOG1|FDM2|ATMS1|MSI1|CHR1|AT1G50410|emb1220|FAS1	-1.1
MyList	GO Biological Processes	19	GO:0071322	cellular response to carbohydrate stimulus	19_GO:0050896 response to stimulus	-2.2	2.2	3	19148	57	1812	12	0.66	0.19	821532|823954|828153|829034|831748|834434|834747|837405|838224|841095|841665|842951	AT3G19940|SIS3|PRL|HXK1|CTR1|ABCI21|LBA1|CSD1|ABA3|ABF2|ABA2|ETR1	-1.1
MyList	GO Biological Processes	19	GO:0009624	response to nematode	19_GO:0044419 biological process involved in interspecies interaction between organisms	-2.2	2	2.9	19148	86	1812	16	0.88	0.22	818265|818390|819392|820384|824349|824543|825186|828580|829390|831126|831202|834645|835815|836607|836868|842203	ABCB1|AUX1|ABCC4|AT3G12100|CAX3|GCP4|ABCC9|AT4G24780|LUG|DiT1|ABCG6|AT5G46040|ACA8|ABCF5|NRAMP4|ZF14	-1.1
MyList	GO Biological Processes	19	GO:0044030	regulation of DNA methylation	19_GO:0050789 regulation of biological process	-2.2	3.3	3.3	19148	19	1812	6	0.33	0.13	819803|820409|820727|835632|836808|841707	SAC3B|AT3G12290|ROS4|EDM2|CHR1|HTA9	-1
MyList	GO Biological Processes	19	GO:0051567	histone H3-K9 methylation	19_GO:0008152 metabolic process	-2.2	3.3	3.3	19148	19	1812	6	0.33	0.13	816136|817246|831660|832261|835632|836808	DRD1|AGO4|ATMS1|RFC1|EDM2|CHR1	-1
MyList	GO Biological Processes	19	GO:2001057	reactive nitrogen species metabolic process	19_GO:0008152 metabolic process	-2.2	3.3	3.3	19148	19	1812	6	0.33	0.13	816055|832511|834085|835168|835427|840139	NIR1|EMB2024|UPM1|FUM2|GLT1|NRT1.5	-1
MyList	GO Biological Processes	19	GO:0016042	lipid catabolic process	19_GO:0008152 metabolic process	-2.2	1.8	2.8	19148	125	1812	21	1.2	0.25	816808|817228|817457|819870|820462|820667|820816|821135|821241|824347|827381|829022|829733|830144|832609|836724|837140|837234|839691|841876|841961	PMDH1|NPC2|CYP707A2|MFP2|SDRB|NCED3|PLDALPHA1|DOX1|NPC5|ACX4|ACX1|AIM1|PLDDELTA|ABCD1|PLDALPHA3|CHY1|ACX3|NPC1|DPL1|ABCD2|PLDEPSILON	-1
MyList	GO Biological Processes	19	GO:0042180	cellular ketone metabolic process	19_GO:0008152 metabolic process	-2.2	1.7	2.8	19148	149	1812	24	1.3	0.27	814897|816555|816808|817599|817642|824825|825110|825752|827612|828466|829591|830144|830410|831241|833792|834591|835806|839846|841252|841665|843048|843830|843886|844187	AT2G03690|AT2G20360|PMDH1|C4H|COQ3|AT3G56580|GCN2|AT4G04320|IRX1|PPT1|RRTF1|ABCD1|AT5G05280|TT4|4CL8|MOB1-like|LUT2|CAD1|DHNAT1|ABA2|AT1G67280|AT1G74910|WAT1|SPS1	-1
MyList	GO Biological Processes	19	GO:1905786	positive regulation of anaphase-promoting complex-dependent catabolic process	19_GO:0048518 positive regulation of biological process	-2.2	4.7	3.6	19148	9	1812	4	0.22	0.11	829462|829463|832748|832766	CDC20.2|CDC20.1|CDC20.4|CDC20.3	-1
MyList	GO Biological Processes	19	GO:1904668	positive regulation of ubiquitin protein ligase activity	19_GO:0048518 positive regulation of biological process	-2.2	4.7	3.6	19148	9	1812	4	0.22	0.11	829462|829463|832748|832766	CDC20.2|CDC20.1|CDC20.4|CDC20.3	-1
MyList	GO Biological Processes	19	GO:0031118	rRNA pseudouridine synthesis	19_GO:0008152 metabolic process	-2.2	4.7	3.6	19148	9	1812	4	0.22	0.11	824882|830714|843937|844229	NAP57|AT5G08180|AT1G76050|AT1G78910	-1
MyList	GO Biological Processes	19	GO:0005978	glycogen biosynthetic process	19_GO:0008152 metabolic process	-2.2	4.7	3.6	19148	9	1812	4	0.22	0.11	821589|832042|834883|839660	EMB2729|APL1|ADG1|APL2	-1
MyList	GO Biological Processes	19	GO:0055078	sodium ion homeostasis	19_GO:0065007 biological regulation	-2.2	4.7	3.6	19148	9	1812	4	0.22	0.11	817306|829682|831874|842281	SKD1|GLUR2|NAKR1|PEN3	-1
MyList	GO Biological Processes	19	GO:1905784	regulation of anaphase-promoting complex-dependent catabolic process	19_GO:0050789 regulation of biological process	-2.2	4.7	3.6	19148	9	1812	4	0.22	0.11	829462|829463|832748|832766	CDC20.2|CDC20.1|CDC20.4|CDC20.3	-1
MyList	GO Biological Processes	19	GO:0006290	pyrimidine dimer repair	19_GO:0050896 response to stimulus	-2.2	4.7	3.6	19148	9	1812	4	0.22	0.11	819648|822040|828147|832554	DRT102|MSH7|MSH6|CRY3	-1
MyList	GO Biological Processes	19	GO:0046500	S-adenosylmethionine metabolic process	19_GO:0008152 metabolic process	-2.2	4.7	3.6	19148	9	1812	4	0.22	0.11	821003|821964|827028|835044	MTO3|SAHH2|HOG1|MMT	-1
MyList	GO Biological Processes	19	GO:0035196	production of miRNAs involved in gene silencing by miRNA	19_GO:0048519 negative regulation of biological process	-2.2	2.7	3.1	19148	31	1812	8	0.44	0.16	817938|821300|824112|828259|834443|835386|839081|843276	AT2G33730|DCL2|RDR6|NRPB2|CBP20|RCF3|THO2|AGO7	-1
MyList	GO Biological Processes	19	GO:0009067	aspartate family amino acid biosynthetic process	19_GO:0008152 metabolic process	-2.2	2.4	3	19148	44	1812	10	0.55	0.17	819022|821147|823888|824872|825500|827122|830888|831660|836625|840011	MTHFR2|MS2|ASN1|CBL|HMT2|ATARD2|ASN3|ATMS1|ASN2|AK-HSDH I	-1
MyList	KEGG Pathway	24	ko00510	N-Glycan biosynthesis		-2.2	2.4	3	19148	44	1812	10	0.55	0.17	814701|818610|819074|827374|832089|836504|838227|839048|840312|842476	AT2G01720|LEW3|AT2G44660|AT4G16710|STT3A|RSW3|AT1G16570|AT1G24320|STT3B|AT1G61790	-1
MyList	KEGG Pathway	24	ath00510	N-Glycan biosynthesis		-2.2	2.4	3	19148	44	1812	10	0.55	0.17	814701|818610|819074|827374|832089|836504|838227|839048|840312|842476	AT2G01720|LEW3|AT2G44660|AT4G16710|STT3A|RSW3|AT1G16570|AT1G24320|STT3B|AT1G61790	-1
MyList	GO Biological Processes	19	GO:1903409	reactive oxygen species biosynthetic process	19_GO:0008152 metabolic process	-2.2	3	3.2	19148	25	1812	7	0.39	0.15	820630|820665|826838|827563|827834|842710|842951	HAOX1|GOX1|AT4G12290|GOX3|AT4G20860|RBOH F|ETR1	-1
MyList	GO Biological Processes	19	GO:0001522	pseudouridine synthesis	19_GO:0008152 metabolic process	-2.2	3	3.2	19148	25	1812	7	0.39	0.15	819642|824882|830714|835188|837510|843937|844229	AT3G04820|NAP57|AT5G08180|AT5G51140|AT1G09800|AT1G76050|AT1G78910	-1
MyList	GO Biological Processes	19	GO:0000271	polysaccharide biosynthetic process	19_GO:0008152 metabolic process	-2.2	1.5	2.7	19148	241	1812	35	1.9	0.32	815852|818258|818562|819903|821589|822105|822241|822338|823794|825650|827612|829376|830315|830399|831140|831608|832042|832220|834426|834883|835035|835257|836047|836504|836595|837716|837963|838439|839652|839660|839903|839942|840184|843133|844082	CALS5|GSL8|CYT1|GSL10|EMB2729|QUA1|AT3G26370|UKL2|UXS5|GSL05|IRX1|CESA1|LDA|CEV1|GSL12|IRX3|APL1|AT5G20950|CESA4|ADG1|GH9A1|PGM|UXS3|RSW3|CESA6|SS3|AT1G14020|GAUT11|IRX9-L|APL2|eEF-1Bb1|MUR4|GBSS1|FKF1|AT1G77460	-1
MyList	GO Biological Processes	19	GO:0070727	cellular macromolecule localization	19_GO:0051179 localization	-2.1	1.3	2.6	19148	663	1812	82	4.5	0.49	814908|814930|816198|816475|816608|816698|816701|817230|817429|818203|819206|819256|819857|819903|819959|820149|820197|820418|820629|821248|822311|822557|823906|824489|824589|824649|824785|825257|825650|826878|827368|827424|828531|828571|828587|828785|828812|829118|829276|829277|829427|829697|830273|830801|830890|831319|831407|831462|831596|831607|831870|832123|832124|832987|834430|834730|834750|834802|836370|836402|837448|837579|837638|837791|838224|838837|838891|839022|839158|839521|839690|839805|840060|841312|842281|842372|842497|842951|843677|844082|2745988|3768765	NMD3|CR88|TRN1|EER5|AT2G20790|RER1B|AT2G21630|GRV2|ALB3|FACE2|ATI1|OXA1L|IMPA-1|GSL10|p24beta2|RABC2b|AT3G10350|AT3G12390|AT3G14120|PEX19-1|AT3G26935|VTI13|MDH|AtCDC48B|SCR|ARA6|ALPHA-SNAP2|AT3G60860|GSL05|AT4G12650|SAR2|AT4G17140|cpHsc70-1|NBR1|AT4G24840|AR192|VPS22|AT4G29950|AT4G31490|CYP83B1|AT4G32910|AKR2|CPSRP54|TOC64-V|RABH1e|ARFA1B|EMB2773|GRF5|UGP2|AT5G17410|AtCDC48C|RAN-1|RAN2|AT5G28750|CAD1|VAM3|LON2|RABA5a|EB1B|PEX14|IMPA-4|AT1G10390|TMN1|KEU|ABA3|GRF10|AT1G22860|UGT74B1|AT1G26170|RRP4|NTF2B|AT1G29310|AT1G31730|AT1G48900|PEN3|HAP13|AT1G62020|ETR1|AT1G73430|AT1G77460|AT5G18525|AT3G08947	-1
MyList	GO Biological Processes	19	GO:0030162	regulation of proteolysis	19_GO:0050789 regulation of biological process	-2.1	2.1	2.9	19148	65	1812	13	0.72	0.2	815729|816737|817076|822393|829462|829463|831983|832748|832766|842854|843196|2745561|5007825	NUB1|RKP|AT2G25370|ARI3|CDC20.2|CDC20.1|AT5G18650|CDC20.4|CDC20.3|ARI8|AT1G68660|AT2G26135|AT1G60995	-1
MyList	GO Biological Processes	19	GO:0006081	cellular aldehyde metabolic process	19_GO:0008152 metabolic process	-2.1	2.3	3	19148	51	1812	11	0.61	0.18	818402|820728|829548|829585|831690|831738|834417|840172|841849|843048|844047	PDX1.1|DJ1A|DJ1C|HDR|MLS|RSR4|HOT5|AT1G32780|ALDH7B4|AT1G67280|ADH1	-1
MyList	GO Biological Processes	19	GO:0010072	primary shoot apical meristem specification	19_GO:0022414 reproductive process	-2.1	3.8	3.4	19148	14	1812	5	0.28	0.12	820936|829424|838144|840521|844388	TPR2|HB-8|TPL|ACC1|TPR1	-1
MyList	GO Biological Processes	19	GO:0022616	DNA strand elongation	19_GO:0008152 metabolic process	-2.1	3.8	3.4	19148	14	1812	5	0.28	0.12	828153|836845|837249|842991|844201	PRL|ICU2|PCNA1|LIG6|POLD3	-1
MyList	GO Biological Processes	19	GO:0006271	DNA strand elongation involved in DNA replication	19_GO:0008152 metabolic process	-2.1	3.8	3.4	19148	14	1812	5	0.28	0.12	828153|836845|837249|842991|844201	PRL|ICU2|PCNA1|LIG6|POLD3	-1
MyList	GO Biological Processes	19	GO:0034427	nuclear-transcribed mRNA catabolic process, exonucleolytic, 3'-5'	19_GO:0048519 negative regulation of biological process	-2.1	3.8	3.4	19148	14	1812	5	0.28	0.12	823766|823849|839521|842303|844104	AT3G46210|AT3G46960|RRP4|AT1G60080|AT1G77680	-1
MyList	GO Biological Processes	19	GO:0009051	pentose-phosphate shunt, oxidative branch	19_GO:0008152 metabolic process	-2.1	3.8	3.4	19148	14	1812	5	0.28	0.12	821163|831150|832511|839044|842724	AT3G02360|G6PD2|EMB2024|G6PD3|AT1G64190	-1
MyList	GO Biological Processes	19	GO:0006349	regulation of gene expression by genetic imprinting	19_GO:0050789 regulation of biological process	-2.1	3.8	3.4	19148	14	1812	5	0.28	0.12	820408|821622|827392|835935|836808	RBR1|FIE|VRN2|MSI1|CHR1	-1
MyList	GO Biological Processes	19	GO:0034472	snRNA 3'-end processing	19_GO:0008152 metabolic process	-2.1	3.8	3.4	19148	14	1812	5	0.28	0.12	820027|823766|835191|839521|842303	SIEL|AT3G46210|AT5G51170|RRP4|AT1G60080	-1
MyList	GO Biological Processes	19	GO:0043480	pigment accumulation in tissues	19_GO:0043473 pigmentation	-2.1	6.3	3.9	19148	5	1812	3	0.17	0.096	818265|822519|832379	ABCB1|ABCB19|HUA2	-1
MyList	GO Biological Processes	19	GO:0015692	lead ion transport	19_GO:0051179 localization	-2.1	6.3	3.9	19148	5	1812	3	0.17	0.096	836868|838122|844422	NRAMP4|ABCG40|NRAMP1	-1
MyList	GO Biological Processes	19	GO:0070676	intralumenal vesicle formation	19_GO:0051179 localization	-2.1	6.3	3.9	19148	5	1812	3	0.17	0.096	829037|832359|838600	SNF7.1|VPS24.1|AT1G20110	-1
MyList	GO Biological Processes	19	GO:0000973	posttranscriptional tethering of RNA polymerase II gene DNA at nuclear periphery	19_GO:0009987 cellular process	-2.1	6.3	3.9	19148	5	1812	3	0.17	0.096	816475|820629|837579	EER5|AT3G14120|AT1G10390	-1
MyList	GO Biological Processes	19	GO:0043478	pigment accumulation in response to UV light	19_GO:0043473 pigmentation	-2.1	6.3	3.9	19148	5	1812	3	0.17	0.096	818265|822519|832379	ABCB1|ABCB19|HUA2	-1
MyList	GO Biological Processes	19	GO:0043481	anthocyanin accumulation in tissues in response to UV light	19_GO:0043473 pigmentation	-2.1	6.3	3.9	19148	5	1812	3	0.17	0.096	818265|822519|832379	ABCB1|ABCB19|HUA2	-1
MyList	GO Biological Processes	19	GO:0043479	pigment accumulation in tissues in response to UV light	19_GO:0043473 pigmentation	-2.1	6.3	3.9	19148	5	1812	3	0.17	0.096	818265|822519|832379	ABCB1|ABCB19|HUA2	-1
MyList	GO Biological Processes	19	GO:0008654	phospholipid biosynthetic process	19_GO:0008152 metabolic process	-2.1	1.7	2.7	19148	150	1812	24	1.3	0.27	816786|818449|819900|819905|820647|820674|820681|821206|823646|824982|825529|827165|827373|829460|829585|829834|834298|837820|838074|838868|842344|843772|843982|10723040	AT2G22530|PECT1|AT3G07140|AT3G07180|FAB1B|AT3G14510|GGPS3|VTC4|SETH2|AT3G58130|AAPT2|GPAT3|PSD1|FAB1A|HDR|GGPS1|PAH2|LPLAT1|PSS1|ATSAC1|VPS34|AT1G74320|HMG1|AT4G22305	-1
MyList	GO Biological Processes	19	GO:0006310	DNA recombination	19_GO:0008152 metabolic process	-2.1	1.6	2.7	19148	183	1812	28	1.5	0.29	815209|815415|815890|820064|821455|821972|822040|822395|826493|827405|828016|828147|828153|828659|829406|831314|831407|831487|832261|834339|837636|839557|840026|840448|842702|842858|843928|844335	RPA1A|MCM5|MCM9|AT3G09100|RAD54|TOPII|MSH7|RCK|MLH1|AT4G16970|FDM2|MSH6|PRL|MSH3|AT4G32700|RHL2|EMB2773|SYN4|RFC1|AT5G43210|RECQ4A|UVH6|RECQL2|FANCM|SPO11-2|FAS1|SKP1|AT1G79950	-1
MyList	GO Biological Processes	19	GO:0051301	cell division	19_GO:0009987 cellular process	-2.1	1.5	2.7	19148	285	1812	40	2.2	0.35	814649|816248|817129|817158|817173|817230|818131|818982|819355|820408|821439|823396|824589|827054|827612|829376|829406|829591|829698|830399|830841|830911|831213|831538|831608|831748|832283|834426|834591|835616|835690|836100|836595|841110|841113|841891|841961|842672|842858|842951	AT2G01210|NTRA|AUR2|IQD6|ER|GRV2|MOR1|MPK6|DIM1A|RBR1|POK2|TES|SCR|PAKRP1|IRX1|CESA1|AT4G32700|RRTF1|NTRB|CEV1|ACT7|KAC1|ABO1|TOZ|IRX3|CTR1|E2F1|CESA4|MOB1-like|MAP65-1|OLI2|AT5G59790|CESA6|HSFB4|WOX4|XRN4|PLDEPSILON|MURE|FAS1|ETR1	-1
MyList	GO Biological Processes	19	GO:0007049	cell cycle	19_GO:0009987 cellular process	-2.1	1.3	2.6	19148	563	1812	71	3.9	0.46	814649|815209|815852|816737|817129|817158|817684|817793|817921|818131|818258|818444|819903|819999|820146|820325|820408|821439|821455|821697|821972|822040|822395|823396|824489|824543|824632|825226|827054|827612|827876|828147|828659|829019|829108|829376|829406|829714|830017|830399|830502|830574|830911|831100|831314|831407|831487|831607|831608|831870|832060|832261|832283|832503|834426|834591|835616|835935|836370|836595|836845|837133|837249|838074|838650|838687|839816|840448|842702|842858|843928	AT2G01210|RPA1A|CALS5|RKP|AUR2|IQD6|CDT1A|AT2G32320|BUBR1|MOR1|GSL8|CDKB1;2|GSL10|PLC2|ATB' BETA|CYCB1;3|RBR1|POK2|RAD54|ALY3|TOPII|MSH7|RCK|TES|AtCDC48B|GCP4|TTN8|CYCP3;2|PAKRP1|IRX1|ATK1|MSH6|MSH3|CAK1AT|EMB2757|CESA1|AT4G32700|CYCB2;2|KAK|CEV1|CYC1BAT|AT5G06830|KAC1|TUB6|RHL2|EMB2773|SYN4|AT5G17410|IRX3|AtCDC48C|SMG7|RFC1|E2F1|ATXR6|CESA4|MOB1-like|MAP65-1|MSI1|EB1B|CESA6|ICU2|GTE4|PCNA1|PSS1|CYCB2;3|CDKB2;2|ML5|FANCM|SPO11-2|FAS1|SKP1	-1
MyList	GO Biological Processes	19	GO:0000902	cell morphogenesis	19_GO:0032502 developmental process	-2.1	1.4	2.6	19148	463	1812	60	3.3	0.42	815852|817306|818077|818982|819272|819903|820393|820408|820556|820915|821209|822317|823646|824043|824229|824958|826851|827145|827384|827702|828940|829390|829456|829654|829750|830017|831091|831422|831822|831959|832157|832283|832459|832814|834412|835035|835401|835526|835641|836504|836723|837388|837394|838868|839388|840065|841127|841347|841891|841898|842251|842337|842672|843468|843512|843677|843886|844082|844133|844301	CALS5|SKD1|GRL|MPK6|AT2G46600|GSL10|RABA4D|RBR1|MYB5|KINESIN-13A|MYB106|ARP2|SETH2|AT3G48820|DWF4|AT3G57890|SKU5|OASA1|HB-2|CYCT1;4|EXPB3|LUG|XI-I|RAC3|RAC6|KAK|CPK17|AT5G15680|AT5G03500|PIR121|TIP1|E2F1|PEL3|MIRO1|MYA2|GH9A1|TRY|THE1|SVL1|RSW3|ZWI|MGP2|XIC|ATSAC1|AT1G04880|AT1G31780|NRAMP2|ACT8|XRN4|XIE|DL3|AT1G60420|MURE|POK|SEC6|AT1G73430|WAT1|AT1G77460|AGL66|AT1G79620	-1
MyList	GO Biological Processes	19	GO:0001101	response to acid chemical	19_GO:0050896 response to stimulus	-2.1	1.4	2.6	19148	454	1812	59	3.3	0.42	814930|816291|816413|816705|818294|818982|819204|819392|820155|820220|820428|820667|821613|821904|821975|822590|823650|824379|824718|824825|827612|827956|828081|828439|828520|828653|828849|829390|829541|829682|829935|830024|830064|830541|831174|832609|832703|834026|834037|835701|836626|836708|837028|837393|837455|837805|838122|838138|839268|841095|841122|841665|841722|841849|841891|842281|842655|844047|844381	CR88|HK1|HA1|GRP7|RD28|MPK6|PIP1B|ABCC4|MDHAR|MTM1|CYSB|NCED3|OCT4|MYB15|BAM1|PHS1|LOX2|PSRP2|SDIR1|AT3G56580|IRX1|PIP1;4|SUS3|PIP1;5|SHD|CBF1|RD26|LUG|OST1|GLUR2|HAT22|GRP2|RD19|ABCG22|Rap2.6L|PLDALPHA3|MSS1|ERA1|SIP1|HSP81-2|ANNAT2|MYB68|RCI3|EDR1|CRB|OZS1|ABCG40|AVP1|GLR3.4|ABF2|RD21A|ABA2|NAC019|ALDH7B4|XRN4|PEN3|AT1G63490|ADH1|EMB2753	-1
MyList	GO Biological Processes	19	GO:0030004	cellular monovalent inorganic cation homeostasis	19_GO:0065007 biological regulation	-2.1	2.5	3	19148	38	1812	9	0.5	0.17	816413|817400|819665|823950|829682|835640|836388|839277|844405	HA1|VHA-A1|NHX2|HA4|GLUR2|NHX3|HA11|ABCC5|HA9	-1
MyList	GO Biological Processes	19	GO:0006631	fatty acid metabolic process	19_GO:0008152 metabolic process	-2.1	1.5	2.7	19148	234	1812	34	1.9	0.32	816412|816619|816808|818973|819175|819870|820387|820462|820816|820862|821135|821249|822102|823650|824060|824347|825752|827381|829022|829541|830144|830410|831484|833520|834273|834591|836724|837140|837372|840521|841787|841876|841900|844094	HPT1|LIP1|PMDH1|SSI2|AT2G45670|MFP2|FAD2|SDRB|PLDALPHA1|AAE13|DOX1|CHAT|FaTA|LOX2|AAE3|ACX4|AT4G04320|ACX1|AIM1|OST1|ABCD1|AT5G05280|AT5G16240|TT2|AOS|MOB1-like|CHY1|ACX3|FATB|ACC1|FAP3|ABCD2|ACP2|LACS9	-1
MyList	GO Biological Processes	19	GO:0010224	response to UV-B	19_GO:0050896 response to stimulus	-2.1	2	2.8	19148	73	1812	14	0.77	0.21	818982|824287|830018|831241|831267|831738|831899|834629|836506|836582|837036|837405|837592|843071	MPK6|F3H|MYB4|TT4|CHC1|RSR4|UBQ3|SAG12|UVR8|HAM1|RPL10B|CSD1|Pol{lambda}|REV3	-1
MyList	GO Biological Processes	19	GO:0050657	nucleic acid transport	19_GO:0051179 localization	-2.1	2.2	2.9	19148	52	1812	11	0.61	0.18	816475|816705|819803|820629|821588|829427|830846|835712|837579|839081|840234	EER5|GRP7|SAC3B|AT3G14120|AT3G20430|AT4G32910|THO1|TEX1|AT1G10390|THO2|SAR1	-0.98
MyList	GO Biological Processes	19	GO:2000058	regulation of ubiquitin-dependent protein catabolic process	19_GO:0050789 regulation of biological process	-2.1	2.2	2.9	19148	52	1812	11	0.61	0.18	815729|816737|817076|822393|829462|829463|831983|832748|832766|842854|2745561	NUB1|RKP|AT2G25370|ARI3|CDC20.2|CDC20.1|AT5G18650|CDC20.4|CDC20.3|ARI8|AT2G26135	-0.98
MyList	GO Biological Processes	19	GO:0050658	RNA transport	19_GO:0051179 localization	-2.1	2.2	2.9	19148	52	1812	11	0.61	0.18	816475|816705|819803|820629|821588|829427|830846|835712|837579|839081|840234	EER5|GRP7|SAC3B|AT3G14120|AT3G20430|AT4G32910|THO1|TEX1|AT1G10390|THO2|SAR1	-0.98
MyList	GO Biological Processes	19	GO:0051236	establishment of RNA localization	19_GO:0051179 localization	-2.1	2.2	2.9	19148	52	1812	11	0.61	0.18	816475|816705|819803|820629|821588|829427|830846|835712|837579|839081|840234	EER5|GRP7|SAC3B|AT3G14120|AT3G20430|AT4G32910|THO1|TEX1|AT1G10390|THO2|SAR1	-0.98
MyList	GO Biological Processes	19	GO:0009414	response to water deprivation	19_GO:0050896 response to stimulus	-2.1	1.4	2.6	19148	411	1812	54	3	0.4	814930|816291|816413|816705|818294|819204|819392|820155|820220|820428|820667|821613|821904|821975|822590|823650|824379|824718|824825|827612|827956|828081|828439|828520|828653|828849|829390|829541|829935|830024|830064|830541|831174|832609|832703|834026|834037|835701|836626|836708|837028|837393|837455|838122|838138|841095|841122|841665|841722|841849|842281|842655|844047|844381	CR88|HK1|HA1|GRP7|RD28|PIP1B|ABCC4|MDHAR|MTM1|CYSB|NCED3|OCT4|MYB15|BAM1|PHS1|LOX2|PSRP2|SDIR1|AT3G56580|IRX1|PIP1;4|SUS3|PIP1;5|SHD|CBF1|RD26|LUG|OST1|HAT22|GRP2|RD19|ABCG22|Rap2.6L|PLDALPHA3|MSS1|ERA1|SIP1|HSP81-2|ANNAT2|MYB68|RCI3|EDR1|CRB|ABCG40|AVP1|ABF2|RD21A|ABA2|NAC019|ALDH7B4|PEN3|AT1G63490|ADH1|EMB2753	-0.98
MyList	GO Biological Processes	19	GO:0010119	regulation of stomatal movement	19_GO:0050789 regulation of biological process	-2.1	1.8	2.7	19148	104	1812	18	0.99	0.23	816235|816413|816705|818982|819665|820816|826853|828714|829541|829733|832356|835039|837480|837805|841122|842131|842710|842951	CPK6|HA1|GRP7|MPK6|NHX2|PLDALPHA1|MYB55|ABI1|OST1|PLDDELTA|AT5G22920|AT5G49760|MYB61|OZS1|RD21A|MYB50|RBOH F|ETR1	-0.97
MyList	GO Biological Processes	19	GO:0090626	plant epidermis morphogenesis	19_GO:0032502 developmental process	-2.1	1.8	2.7	19148	104	1812	18	0.99	0.23	817173|817306|818077|819272|820408|820556|820915|821209|822317|827702|830017|831959|832283|832459|834412|835401|835641|836723	ER|SKD1|GRL|AT2G46600|RBR1|MYB5|KINESIN-13A|MYB106|ARP2|CYCT1;4|KAK|PIR121|E2F1|PEL3|MYA2|TRY|SVL1|ZWI	-0.97
MyList	GO Biological Processes	19	GO:0009743	response to carbohydrate	19_GO:0050896 response to stimulus	-2.1	1.7	2.7	19148	160	1812	25	1.4	0.27	816464|819869|820547|820921|821532|822277|823888|823954|828081|828153|829034|830292|831748|832149|834434|834629|834747|837405|838224|838388|841095|841665|842951|843550|844047	TAG1|BCE2|DIN4|SWEET16|AT3G19940|GAPA|ASN1|SIS3|SUS3|PRL|HXK1|GLU1|CTR1|HHP1|ABCI21|SAG12|LBA1|CSD1|ABA3|ATARCA|ABF2|ABA2|ETR1|AT1G72180|ADH1	-0.97
MyList	GO Biological Processes	19	GO:0044247	cellular polysaccharide catabolic process	19_GO:0008152 metabolic process	-2.1	3.2	3.1	19148	20	1812	6	0.33	0.13	821975|822590|826481|830315|833656|836609	BAM1|PHS1|ISA3|LDA|BGLU42|DPE1	-0.97
MyList	GO Biological Processes	19	GO:0009892	negative regulation of metabolic process	19_GO:0048519 negative regulation of biological process	-2.1	1.3	2.5	19148	715	1812	87	4.8	0.5	816136|816198|816394|816475|816798|817246|817938|818563|819292|819803|819852|820200|820727|821214|821268|821300|821622|821960|822040|822619|823287|823766|823849|824112|824825|824853|825470|825890|827028|827384|828016|828147|828259|828303|829390|829557|829901|829969|830018|830336|830674|830846|831213|831309|831597|831660|832060|832242|832422|832453|832503|834443|834444|834747|835386|835712|835935|836259|836321|836582|836808|837405|837483|838144|838354|838387|839081|839521|839545|840040|840295|840448|841463|841891|842303|842312|842469|842858|843133|843276|843343|843900|843928|844087|844104|844335|844423	DRD1|TRN1|PHYB|EER5|IAA8|AGO4|AT2G33730|RNS2|PRR9|SAC3B|AT3G06670|ROXY1|ROS4|SAMDC|DEG7|DCL2|FIE|NRPD2A|MSH7|AFP3|CHR38|AT3G46210|AT3G46960|RDR6|AT3G56580|UBA2A|AT3G62950|DDB1A|HOG1|HB-2|FDM2|MSH6|NRPB2|EBS|LUG|PAB2|SRFR1|HD1|MYB4|SIR|AT5G07810|THO1|ABO1|AT5G14580|ESP4|ATMS1|SMG7|LARP1a|SGS3|CPSF100|ATXR6|CBP20|ERF9|LBA1|RCF3|TEX1|MSI1|TOC1|ARF2|HAM1|CHR1|CSD1|PHYA|TPL|CSTF77|AT1G18070|THO2|RRP4|AT1G01260|AT1G31500|UPF3|FANCM|AT1G50410|XRN4|AT1G60080|emb1220|BAN|FAS1|FKF1|AGO7|EMB25|XRN3|SKP1|PDIL1-2|AT1G77680|AT1G79950|WRKY40	-0.97
MyList	GO Biological Processes	19	GO:0043933	protein-containing complex subunit organization	19_GO:0009987 cellular process	-2.1	1.3	2.5	19148	650	1812	80	4.4	0.48	816171|816198|816958|817219|817400|817676|817684|818077|818131|818246|818834|819256|820046|820195|820367|820785|820915|820921|821120|821310|821831|821983|822317|823746|824489|824543|824785|825648|825733|826616|826746|827104|827368|828363|828571|828664|828868|829074|829678|829817|830529|830810|831407|831607|831610|831870|831959|832744|832986|832987|833676|833828|834313|835168|835359|835616|835701|836093|836100|836548|837036|837293|837682|838007|838387|838435|839281|839983|840169|840582|840916|841252|841789|842312|842719|842858|843029|843273|843637|843915	ADF5|TRN1|AT2G24240|AT2G26780|VHA-A1|ADF6|CDT1A|GRL|MOR1|SWC2|AT2G42330|OXA1L|HCC1|AT3G10330|RPS5A|AT3G15460|KINESIN-13A|SWEET16|AT3G02080|SURF1|PHP|HSP60|ARP2|HTB11|AtCDC48B|GCP4|ALPHA-SNAP2|CUL1|AT4G04180|ATHSP22.0|EIF3A|AARE|SAR2|HIP1|NBR1|ADF7|AT4G27585|AT4G29530|HCF244|PBRP|AT5G06410|AT5G09510|EMB2773|AT5G17410|AT5G17440|AtCDC48C|PIR121|LON1|AT5G28740|AT5G28750|SEF|RBCS3B|TRX3|FUM2|AT5G52820|MAP65-1|HSP81-2|HSP18.2|AT5G59790|AT5G64270|RPL10B|HTB1|PYM|AT1G14450|AT1G18070|AT1G18540|ADF11|AT1G30960|HAF01|AT1G36730|RP1|DHNAT1|AT1G53540|emb1220|AT1G64150|FAS1|RBCS1A|ELF5A-3|LPA3|CLV1	-0.97
MyList	GO Biological Processes	19	GO:0009415	response to water	19_GO:0050896 response to stimulus	-2.1	1.4	2.6	19148	421	1812	55	3	0.4	814930|816291|816413|816705|818294|819204|819392|820155|820220|820428|820667|821613|821904|821975|822590|823650|824379|824718|824825|827612|827956|828081|828439|828520|828653|828849|829390|829541|829935|830024|830064|830541|831174|832609|832703|834026|834037|835701|836626|836708|837028|837393|837455|837805|838122|838138|841095|841122|841665|841722|841849|842281|842655|844047|844381	CR88|HK1|HA1|GRP7|RD28|PIP1B|ABCC4|MDHAR|MTM1|CYSB|NCED3|OCT4|MYB15|BAM1|PHS1|LOX2|PSRP2|SDIR1|AT3G56580|IRX1|PIP1;4|SUS3|PIP1;5|SHD|CBF1|RD26|LUG|OST1|HAT22|GRP2|RD19|ABCG22|Rap2.6L|PLDALPHA3|MSS1|ERA1|SIP1|HSP81-2|ANNAT2|MYB68|RCI3|EDR1|CRB|OZS1|ABCG40|AVP1|ABF2|RD21A|ABA2|NAC019|ALDH7B4|PEN3|AT1G63490|ADH1|EMB2753	-0.97
MyList	KEGG Pathway	24	ko02010	ABC transporters		-2.1	2.8	3	19148	26	1812	7	0.39	0.15	818265|822463|822467|822468|822519|834697|839353	ABCB1|ABCB15|ABCB17|ABCB18|ABCB19|ABCB7|ABCB11	-0.97
MyList	GO Biological Processes	19	GO:0009556	microsporogenesis	19_GO:0051704 multi-organism process	-2.1	2.8	3	19148	26	1812	7	0.39	0.15	815852|818258|819903|819999|820146|834591|838074	CALS5|GSL8|GSL10|PLC2|ATB' BETA|MOB1-like|PSS1	-0.97
MyList	KEGG Pathway	24	ath02010	ABC transporters		-2.1	2.8	3	19148	26	1812	7	0.39	0.15	818265|822463|822467|822468|822519|834697|839353	ABCB1|ABCB15|ABCB17|ABCB18|ABCB19|ABCB7|ABCB11	-0.97
MyList	GO Biological Processes	19	GO:0006555	methionine metabolic process	19_GO:0008152 metabolic process	-2.1	2.8	3	19148	26	1812	7	0.39	0.15	819022|821003|821147|824872|825500|827122|831660	MTHFR2|MTO3|MS2|CBL|HMT2|ATARD2|ATMS1	-0.97
MyList	GO Biological Processes	19	GO:0009251	glucan catabolic process	19_GO:0008152 metabolic process	-2.1	2.8	3	19148	26	1812	7	0.39	0.15	821975|822590|823853|826481|830315|833656|836609	BAM1|PHS1|AT3G47000|ISA3|LDA|BGLU42|DPE1	-0.97
MyList	GO Biological Processes	19	GO:0007010	cytoskeleton organization	19_GO:0009987 cellular process	-2.1	1.5	2.6	19148	288	1812	40	2.2	0.35	816171|817129|817676|818077|818131|818773|819774|820385|820915|821439|822317|823396|824489|824543|827054|827876|828664|829456|829654|829750|830841|831100|831607|831870|831959|832060|834412|835035|835616|836370|836595|836723|837394|838034|838868|839281|839480|841786|841898|843928	ADF5|AUR2|ADF6|GRL|MOR1|VLN2|NP3|ACT11|KINESIN-13A|POK2|ARP2|TES|AtCDC48B|GCP4|PAKRP1|ATK1|ADF7|XI-I|RAC3|RAC6|ACT7|TUB6|AT5G17410|AtCDC48C|PIR121|SMG7|MYA2|GH9A1|MAP65-1|EB1B|CESA6|ZWI|XIC|MAP65-7|ATSAC1|ADF11|XIA|MPK18|XIE|SKP1	-0.97
MyList	GO Biological Processes	19	GO:0090558	plant epidermis development	19_GO:0032502 developmental process	-2.1	1.5	2.6	19148	288	1812	40	2.2	0.35	816035|816394|816549|817173|817306|818077|818390|818444|818982|819272|819865|820408|820556|820915|821209|822317|824890|825905|827702|828733|829654|830017|830841|831959|832283|832459|834412|835337|835401|835641|835935|836228|836723|839076|841127|841347|841591|842251|842281|842858	NRPB3|PHYB|ALE2|ER|SKD1|GRL|AUX1|CDKB1;2|MPK6|AT2G46600|IBR3|RBR1|MYB5|KINESIN-13A|MYB106|ARP2|AGL16|IBR1|CYCT1;4|PFK3|RAC3|KAK|ACT7|PIR121|E2F1|PEL3|MYA2|MYB82|TRY|SVL1|MSI1|HDA18|ZWI|AT1G24620|NRAMP2|ACT8|MKK4|DL3|PEN3|FAS1	-0.97
MyList	GO Biological Processes	19	GO:0009958	positive gravitropism	19_GO:0050896 response to stimulus	-2	2.4	2.9	19148	39	1812	9	0.5	0.17	814725|817230|818265|818390|822519|828569|829654|836370|844110	SGR5|GRV2|ABCB1|AUX1|ABCB19|TAR2|RAC3|EB1B|PIP5K2	-0.95
MyList	KEGG Pathway	24	ath01212	Fatty acid metabolism		-2	2.1	2.8	19148	67	1812	13	0.72	0.2	818973|819865|819870|820387|824347|827381|829022|831484|834671|837140|837372|840521|844094	SSI2|IBR3|MFP2|FAD2|ACX4|ACX1|AIM1|AT5G16240|KASI|ACX3|FATB|ACC1|LACS9	-0.95
MyList	KEGG Pathway	24	ko01212	Fatty acid metabolism		-2	2.1	2.8	19148	67	1812	13	0.72	0.2	818973|819865|819870|820387|824347|827381|829022|831484|834671|837140|837372|840521|844094	SSI2|IBR3|MFP2|FAD2|ACX4|ACX1|AIM1|AT5G16240|KASI|ACX3|FATB|ACC1|LACS9	-0.95
MyList	GO Biological Processes	19	GO:0070828	heterochromatin organization	19_GO:0009987 cellular process	-2	2.1	2.8	19148	67	1812	13	0.72	0.2	816136|817246|820727|823287|824112|827028|828016|831660|835935|836808|841463|842312|842858	DRD1|AGO4|ROS4|CHR38|RDR6|HOG1|FDM2|ATMS1|MSI1|CHR1|AT1G50410|emb1220|FAS1	-0.95
MyList	GO Biological Processes	19	GO:0030244	cellulose biosynthetic process	19_GO:0008152 metabolic process	-2	2.1	2.8	19148	67	1812	13	0.72	0.2	818562|822338|827612|829376|830399|831608|834426|835035|836504|836595|839903|843133|844082	CYT1|UKL2|IRX1|CESA1|CEV1|IRX3|CESA4|GH9A1|RSW3|CESA6|eEF-1Bb1|FKF1|AT1G77460	-0.95
MyList	GO Biological Processes	19	GO:0035966	response to topologically incorrect protein	19_GO:0050896 response to stimulus	-2	2.1	2.8	19148	67	1812	13	0.72	0.2	817771|820102|820438|824489|829947|831020|831856|831870|832950|834207|842094|843462|843837	HSP70T-2|AT3G09440|HSP70|AtCDC48B|mtHsc70-1|HSC70-1|Hsp70-2|AtCDC48C|BIP1|BIP2|ERD2|EBS1|AT1G74990	-0.95
MyList	GO Biological Processes	19	GO:0046434	organophosphate catabolic process	19_GO:0008152 metabolic process	-2	2.1	2.8	19148	60	1812	12	0.66	0.19	817228|818994|819563|820816|821206|821241|825752|829733|832609|834025|837234|841961	NPC2|5PTase12|APY1|PLDALPHA1|VTC4|NPC5|AT4G04320|PLDDELTA|PLDALPHA3|AT5G40270|NPC1|PLDEPSILON	-0.94
MyList	GO Biological Processes	19	GO:0052545	callose localization	19_GO:0051179 localization	-2	2.3	2.8	19148	46	1812	10	0.55	0.17	819903|825650|829277|831596|834430|839022|842281|842710|842951|843389	GSL10|GSL05|CYP83B1|UGP2|CAD1|UGT74B1|PEN3|RBOH F|ETR1|CRK2	-0.94
MyList	KEGG Pathway	24	ath00330	Arginine and proline metabolism		-2	2.2	2.8	19148	53	1812	11	0.61	0.18	815913|817290|818910|821214|822144|823955|824727|829535|836373|838991|841849	PIP|NLP1|AT-P4H-1|SAMDC|AT3G25570|ALDH2B4|P5CS2|AT4G33910|ALDH12A1|ALDH2B7|ALDH7B4	-0.94
MyList	KEGG Pathway	24	ko00330	Arginine and proline metabolism		-2	2.2	2.8	19148	53	1812	11	0.61	0.18	815913|817290|818910|821214|822144|823955|824727|829535|836373|838991|841849	PIP|NLP1|AT-P4H-1|SAMDC|AT3G25570|ALDH2B4|P5CS2|AT4G33910|ALDH12A1|ALDH2B7|ALDH7B4	-0.94
MyList	GO Biological Processes	19	GO:0009894	regulation of catabolic process	19_GO:0050789 regulation of biological process	-2	1.6	2.6	19148	170	1812	26	1.4	0.28	815729|816737|816808|817076|817833|818563|822393|824489|824853|829462|829463|829557|831983|832242|832748|832766|838387|839521|840040|841891|842036|842303|842854|843196|2745561|5007825	NUB1|RKP|PMDH1|AT2G25370|AT2G32730|RNS2|ARI3|AtCDC48B|UBA2A|CDC20.2|CDC20.1|PAB2|AT5G18650|LARP1a|CDC20.4|CDC20.3|AT1G18070|RRP4|AT1G31500|XRN4|UPL1|AT1G60080|ARI8|AT1G68660|AT2G26135|AT1G60995	-0.94
