## Supplementary Material 3 - Gene Ontology (GO) enrichment analysis (Metascape) for "Epigenetic memory of temperature sensed during somatic embryo maturation in 2-year-old maritime pine trees": metascape_result.xlsx

### Sheet: Annotation
MyList	Gene ID	Type	Tax ID	Homologene Gene ID	Homologene Gene Tax ID	Gene Symbol	Description	Biological Process (GO)	ath01200 Carbon metabolism	GO:0044283 small molecule biosynthetic pr	GO:0005976 polysaccharide metabolic proce	GO:0009698 phenylpropanoid metabolic proc	GO:0009266 response to temperature stimul	GO:0016052 carbohydrate catabolic process	ath00010 Glycolysis / Gluconeogenesis	GO:0006520 cellular amino acid metabolic	ath00052 Galactose metabolism	GO:0031408 oxylipin biosynthetic process	GO:0046395 carboxylic acid catabolic proc	GO:0009617 response to bacterium	ath00500 Starch and sucrose metabolism	WP2622 Starch metabolism	ath00410 beta-Alanine metabolism	GO:0048878 chemical homeostasis	GO:0042545 cell wall modification	GO:0042026 protein refolding	ath00030 Pentose phosphate pathway	GO:0046777 protein autophosphorylation
AT4G38620.1	830018	ensembl_gene_id	A. thaliana	830018	A. thaliana	MYB4	myb domain protein 4	GO:0033524 sinapate ester metabolic process;GO:0033525 sinapate ester biosynthetic process;GO:1900377 negative regulation of secondary metabolite biosynthetic process	0.0	0.0	0.0	1.0	0.0	0.0	0.0	0.0	0.0	0.0	0.0	0.0	0.0	0.0	0.0	0.0	0.0	0.0	0.0	0.0
AT4G23660.5	828466	ensembl_gene_id	A. thaliana	828466	A. thaliana	PPT1	polyprenyltransferase 1	GO:0006743 ubiquinone metabolic process;GO:0006744 ubiquinone biosynthetic process;GO:1901661 quinone metabolic process	0.0	1.0	0.0	0.0	0.0	0.0	0.0	0.0	0.0	0.0	0.0	0.0	0.0	0.0	0.0	0.0	0.0	0.0	0.0	0.0
AT3G28390.1	822468	ensembl_gene_id	A. thaliana	822468	A. thaliana	ABCB18	P-glycoprotein 18	GO:0055085 transmembrane transport;GO:0006810 transport;GO:0051234 establishment of localization	0.0	0.0	0.0	0.0	0.0	0.0	0.0	0.0	0.0	0.0	0.0	0.0	0.0	0.0	0.0	0.0	0.0	0.0	0.0	0.0
AT3G26420.1	822246	ensembl_gene_id	A. thaliana	822246	A. thaliana	ATRZ-1A	RNA-binding (RRM/RBD/RNP motifs) family protein with retrovirus zinc finger-like domain-containing protein	GO:0009631 cold acclimation;GO:0009409 response to cold;GO:0009266 response to temperature stimulus	0.0	0.0	0.0	0.0	1.0	0.0	0.0	0.0	0.0	0.0	0.0	0.0	0.0	0.0	0.0	0.0	0.0	0.0	0.0	0.0
AT1G77980.1	844133	ensembl_gene_id	A. thaliana	844133	A. thaliana	AGL66	AGAMOUS-like 66	GO:0010152 pollen maturation;GO:0080092 regulation of pollen tube growth;GO:0010769 regulation of cell morphogenesis involved in differentiation	0.0	0.0	0.0	0.0	0.0	0.0	0.0	0.0	0.0	0.0	0.0	0.0	0.0	0.0	0.0	0.0	0.0	0.0	0.0	0.0
AT5G66310.3	836763	ensembl_gene_id	A. thaliana	836763	A. thaliana	AT5G66310	ATP binding microtubule motor family protein	GO:0007018 microtubule-based movement;GO:0006928 movement of cell or subcellular component;GO:0007017 microtubule-based process	0.0	0.0	0.0	0.0	0.0	0.0	0.0	0.0	0.0	0.0	0.0	0.0	0.0	0.0	0.0	0.0	0.0	0.0	0.0	0.0
AT5G15540.2	831407	ensembl_gene_id	A. thaliana	831407	A. thaliana	EMB2773	PHD finger family protein	GO:0061780 mitotic cohesin loading;GO:0071921 cohesin loading;GO:0034087 establishment of mitotic sister chromatid cohesion	0.0	0.0	0.0	0.0	0.0	0.0	0.0	0.0	0.0	0.0	0.0	0.0	0.0	0.0	0.0	0.0	0.0	0.0	0.0	0.0
AT1G26560.1	839196	ensembl_gene_id	A. thaliana	839196	A. thaliana	BGLU40	beta glucosidase 40	GO:0005975 carbohydrate metabolic process;GO:0044238 primary metabolic process;GO:0071704 organic substance metabolic process	0.0	0.0	0.0	1.0	0.0	0.0	0.0	0.0	0.0	0.0	0.0	0.0	1.0	0.0	0.0	0.0	0.0	0.0	0.0	0.0
AT4G30210.2	829144	ensembl_gene_id	A. thaliana	829144	A. thaliana	ATR2	P450 reductase 2	GO:0009698 phenylpropanoid metabolic process;GO:0019748 secondary metabolic process;GO:0006725 cellular aromatic compound metabolic process	0.0	0.0	0.0	1.0	0.0	0.0	0.0	0.0	0.0	0.0	0.0	0.0	0.0	0.0	0.0	0.0	0.0	0.0	0.0	0.0
AT5G42180.1	834223	ensembl_gene_id	A. thaliana	834223	A. thaliana	PER64	Peroxidase superfamily protein	GO:0006979 response to oxidative stress;GO:0006950 response to stress;GO:0050896 response to stimulus	0.0	0.0	0.0	1.0	0.0	0.0	0.0	0.0	0.0	0.0	0.0	0.0	0.0	0.0	0.0	0.0	0.0	0.0	0.0	0.0
AT3G02230.1	821233	ensembl_gene_id	A. thaliana	821233	A. thaliana	RGP1	reversibly glycosylated polypeptide 1	GO:0033356 UDP-L-arabinose metabolic process;GO:0009225 nucleotide-sugar metabolic process;GO:0009832 plant-type cell wall biogenesis	0.0	0.0	1.0	0.0	0.0	0.0	1.0	0.0	0.0	0.0	0.0	0.0	0.0	0.0	0.0	0.0	0.0	0.0	0.0	0.0
AT5G02600.1	831874	ensembl_gene_id	A. thaliana	831874	A. thaliana	NAKR1	Heavy metal transport/detoxification superfamily protein	GO:0055078 sodium ion homeostasis;GO:0003008 system process;GO:0003013 circulatory system process	0.0	0.0	0.0	0.0	0.0	0.0	0.0	0.0	0.0	0.0	0.0	0.0	0.0	0.0	0.0	1.0	0.0	0.0	0.0	0.0
AT4G10490.1	826641	ensembl_gene_id	A. thaliana	826641	A. thaliana	AT4G10490	2-oxoglutarate (2OG) and Fe(II)-dependent oxygenase superfamily protein	GO:0046244 salicylic acid catabolic process;GO:0019336 phenol-containing compound catabolic process;GO:1901616 organic hydroxy compound catabolic process	0.0	1.0	0.0	0.0	0.0	0.0	0.0	0.0	0.0	0.0	1.0	0.0	0.0	0.0	0.0	0.0	0.0	0.0	0.0	0.0
AT1G78360.1	844172	ensembl_gene_id	A. thaliana	844172	A. thaliana	GSTU21	glutathione S-transferase TAU 21	GO:0009407 toxin catabolic process;GO:0009404 toxin metabolic process;GO:0006749 glutathione metabolic process	0.0	0.0	0.0	1.0	0.0	0.0	0.0	0.0	0.0	0.0	0.0	0.0	0.0	0.0	0.0	0.0	0.0	0.0	1.0	0.0
AT4G15380.1	827204	ensembl_gene_id	A. thaliana	827204	A. thaliana	CYP705A4	cytochrome P450, family 705, subfamily A, polypeptide 4		0.0	0.0	0.0	0.0	0.0	0.0	0.0	0.0	0.0	0.0	0.0	0.0	0.0	0.0	0.0	0.0	0.0	0.0	0.0	0.0
AT4G03550.1	825650	ensembl_gene_id	A. thaliana	825650	A. thaliana	GSL05	glucan synthase-like 5	GO:0006074 (1->3)-beta-D-glucan metabolic process;GO:0006075 (1->3)-beta-D-glucan biosynthetic process;GO:0052544 defense response by callose deposition in cell wall	0.0	0.0	1.0	0.0	0.0	0.0	0.0	0.0	0.0	0.0	0.0	1.0	0.0	0.0	0.0	0.0	1.0	0.0	0.0	0.0
AT2G30860.1	817636	ensembl_gene_id	A. thaliana	817636	A. thaliana	GSTF9	glutathione S-transferase PHI 9	GO:0010043 response to zinc ion;GO:0009407 toxin catabolic process;GO:0009404 toxin metabolic process	0.0	0.0	0.0	1.0	0.0	0.0	0.0	0.0	0.0	0.0	0.0	0.0	0.0	0.0	0.0	0.0	0.0	0.0	1.0	0.0
AT5G46860.1	834730	ensembl_gene_id	A. thaliana	834730	A. thaliana	VAM3	Syntaxin/t-SNARE family protein	GO:0009660 amyloplast organization;GO:0009959 negative gravitropism;GO:0048278 vesicle docking	0.0	0.0	0.0	0.0	0.0	0.0	0.0	0.0	0.0	0.0	0.0	0.0	0.0	0.0	0.0	0.0	0.0	0.0	0.0	0.0
AT2G40610.1	818656	ensembl_gene_id	A. thaliana	818656	A. thaliana	EXPA8	expansin A8	GO:0009635 response to herbicide;GO:0006949 syncytium formation;GO:0009828 plant-type cell wall loosening	0.0	0.0	1.0	0.0	0.0	0.0	0.0	0.0	0.0	0.0	0.0	0.0	0.0	0.0	0.0	0.0	1.0	0.0	0.0	0.0
AT2G43120.1	818914	ensembl_gene_id	A. thaliana	818914	A. thaliana	AT2G43120	RmlC-like cupins superfamily protein	GO:0042742 defense response to bacterium;GO:0009617 response to bacterium;GO:0098542 defense response to other organism	0.0	0.0	0.0	0.0	0.0	0.0	0.0	0.0	0.0	0.0	0.0	1.0	0.0	0.0	0.0	0.0	0.0	0.0	0.0	0.0
AT3G14550.3	820681	ensembl_gene_id	A. thaliana	820681	A. thaliana	GGPS3	geranylgeranyl pyrophosphate synthase 3	GO:0045337 farnesyl diphosphate biosynthetic process;GO:0045338 farnesyl diphosphate metabolic process;GO:0008654 phospholipid biosynthetic process	0.0	0.0	0.0	0.0	0.0	0.0	0.0	0.0	0.0	0.0	0.0	0.0	0.0	0.0	0.0	0.0	0.0	0.0	0.0	0.0
AT2G38640.1	818446	ensembl_gene_id	A. thaliana	818446	A. thaliana	AT2G38640	LURP-one-like protein (DUF567)		0.0	0.0	0.0	0.0	0.0	0.0	0.0	0.0	0.0	0.0	0.0	0.0	0.0	0.0	0.0	0.0	0.0	0.0	0.0	0.0
AT1G01720.1	839265	ensembl_gene_id	A. thaliana	839265	A. thaliana	ATAF1	NAC (No Apical Meristem) domain transcriptional regulator superfamily protein	GO:0009788 negative regulation of abscisic acid-activated signaling pathway;GO:1901420 negative regulation of response to alcohol;GO:1905958 negative regulation of cellular response to alcohol	0.0	0.0	0.0	0.0	0.0	0.0	0.0	0.0	0.0	0.0	0.0	0.0	0.0	0.0	0.0	0.0	0.0	0.0	0.0	0.0
AT2G35030.1	818067	ensembl_gene_id	A. thaliana	818067	A. thaliana	AT2G35030	Pentatricopeptide repeat (PPR) superfamily protein		0.0	0.0	0.0	0.0	0.0	0.0	0.0	0.0	0.0	0.0	0.0	0.0	0.0	0.0	0.0	0.0	0.0	0.0	0.0	0.0
AT5G20620.2	832184	ensembl_gene_id	A. thaliana	832184	A. thaliana	UBQ4	ubiquitin 4	GO:0006511 ubiquitin-dependent protein catabolic process;GO:0019941 modification-dependent protein catabolic process;GO:0043632 modification-dependent macromolecule catabolic process	0.0	0.0	0.0	0.0	0.0	0.0	0.0	0.0	0.0	0.0	0.0	0.0	0.0	0.0	0.0	0.0	0.0	0.0	0.0	0.0
AT5G54160.1	835504	ensembl_gene_id	A. thaliana	835504	A. thaliana	OMT1	O-methyltransferase 1	GO:0030187 melatonin biosynthetic process;GO:0030186 melatonin metabolic process;GO:0051553 flavone biosynthetic process	0.0	0.0	0.0	1.0	0.0	0.0	0.0	0.0	0.0	0.0	0.0	0.0	0.0	0.0	0.0	0.0	0.0	0.0	0.0	0.0
AT5G51480.1	835222	ensembl_gene_id	A. thaliana	835222	A. thaliana	SKS2	SKU5 similar 2		0.0	0.0	0.0	0.0	0.0	0.0	0.0	0.0	0.0	0.0	0.0	0.0	0.0	0.0	0.0	0.0	0.0	0.0	0.0	0.0
AT1G78270.1	844162	ensembl_gene_id	A. thaliana	844162	A. thaliana	UGT85A4	UDP-glucosyl transferase 85A4		0.0	0.0	0.0	0.0	0.0	0.0	0.0	0.0	0.0	0.0	0.0	0.0	0.0	0.0	0.0	0.0	0.0	0.0	0.0	0.0
AT1G29940.1	839872	ensembl_gene_id	A. thaliana	839872	A. thaliana	NRPA2	nuclear RNA polymerase A2	GO:0009561 megagametogenesis;GO:0009553 embryo sac development;GO:0048229 gametophyte development	0.0	0.0	0.0	0.0	0.0	0.0	0.0	0.0	0.0	0.0	0.0	0.0	0.0	0.0	0.0	0.0	0.0	0.0	0.0	0.0
AT2G42330.3	818834	ensembl_gene_id	A. thaliana	818834	A. thaliana	AT2G42330	GC-rich sequence DNA-binding factor-like protein with Tuftelin interacting domain-containing protein	GO:0000390 spliceosomal complex disassembly;GO:0032988 ribonucleoprotein complex disassembly;GO:0010600 regulation of auxin biosynthetic process	0.0	0.0	0.0	0.0	0.0	0.0	0.0	0.0	0.0	0.0	0.0	0.0	0.0	0.0	0.0	0.0	0.0	0.0	0.0	0.0
AT3G51680.1	824331	ensembl_gene_id	A. thaliana	824331	A. thaliana	SDR2	NAD(P)-binding Rossmann-fold superfamily protein		0.0	0.0	0.0	0.0	0.0	0.0	0.0	0.0	0.0	0.0	0.0	0.0	0.0	0.0	0.0	0.0	0.0	0.0	0.0	0.0
AT2G44270.1	819035	ensembl_gene_id	A. thaliana	819035	A. thaliana	ROL5	repressor of lrx1	GO:0080157 regulation of plant-type cell wall organization or biogenesis;GO:1903338 regulation of cell wall organization or biogenesis;GO:0000302 response to reactive oxygen species	0.0	0.0	1.0	0.0	0.0	0.0	0.0	0.0	0.0	0.0	0.0	0.0	0.0	0.0	0.0	0.0	0.0	0.0	0.0	0.0
AT5G65760.1	836705	ensembl_gene_id	A. thaliana	836705	A. thaliana	AT5G65760	Serine carboxypeptidase S28 family protein	GO:0006508 proteolysis;GO:0019538 protein metabolic process;GO:1901564 organonitrogen compound metabolic process	0.0	0.0	0.0	0.0	0.0	0.0	0.0	0.0	0.0	0.0	0.0	0.0	0.0	0.0	0.0	0.0	0.0	0.0	0.0	0.0
AT1G08880.1	837409	ensembl_gene_id	A. thaliana	837409	A. thaliana	H2AXA	Histone superfamily protein		0.0	0.0	0.0	0.0	0.0	0.0	0.0	0.0	0.0	0.0	0.0	0.0	0.0	0.0	0.0	0.0	0.0	0.0	0.0	0.0
AT3G09390.2	820098	ensembl_gene_id	A. thaliana	820098	A. thaliana	MT2A	metallothionein 2A	GO:0006878 cellular copper ion homeostasis;GO:0055070 copper ion homeostasis;GO:0046916 cellular transition metal ion homeostasis	0.0	0.0	0.0	0.0	0.0	0.0	0.0	0.0	0.0	0.0	0.0	0.0	0.0	0.0	0.0	1.0	0.0	0.0	0.0	0.0
AT1G24706.8	839081	ensembl_gene_id	A. thaliana	839081	A. thaliana	THO2	THO2	GO:1990428 miRNA transport;GO:0035196 production of miRNAs involved in gene silencing by miRNA;GO:0006406 mRNA export from nucleus	0.0	0.0	0.0	0.0	0.0	0.0	0.0	0.0	0.0	0.0	0.0	0.0	0.0	0.0	0.0	0.0	0.0	0.0	0.0	0.0
AT5G64840.1	836607	ensembl_gene_id	A. thaliana	836607	A. thaliana	ABCF5	general control non-repressible 5	GO:0009624 response to nematode;GO:0043207 response to external biotic stimulus;GO:0051707 response to other organism	0.0	0.0	0.0	0.0	0.0	0.0	0.0	0.0	0.0	0.0	0.0	0.0	0.0	0.0	0.0	0.0	0.0	0.0	0.0	0.0
AT1G56690.1	842125	ensembl_gene_id	A. thaliana	842125	A. thaliana	AT1G56690	Pentatricopeptide repeat (PPR) superfamily protein	GO:0009451 RNA modification;GO:0043412 macromolecule modification;GO:0016070 RNA metabolic process	0.0	0.0	0.0	0.0	0.0	0.0	0.0	0.0	0.0	0.0	0.0	0.0	0.0	0.0	0.0	0.0	0.0	0.0	0.0	0.0
AT3G47060.1	823859	ensembl_gene_id	A. thaliana	823859	A. thaliana	ftsh7	FTSH protease 7	GO:0006508 proteolysis;GO:0019538 protein metabolic process;GO:1901564 organonitrogen compound metabolic process	0.0	0.0	0.0	0.0	0.0	0.0	0.0	0.0	0.0	0.0	0.0	0.0	0.0	0.0	0.0	0.0	0.0	0.0	0.0	0.0
AT5G12870.1	831127	ensembl_gene_id	A. thaliana	831127	A. thaliana	MYB46	myb domain protein 46	GO:1901348 positive regulation of secondary cell wall biogenesis;GO:1903340 positive regulation of cell wall organization or biogenesis;GO:2000652 regulation of secondary cell wall biogenesis	0.0	0.0	1.0	0.0	0.0	0.0	0.0	0.0	0.0	0.0	0.0	0.0	0.0	0.0	0.0	0.0	0.0	0.0	0.0	0.0
AT3G43210.5	823396	ensembl_gene_id	A. thaliana	823396	A. thaliana	TES	ATP binding microtubule motor family protein	GO:0010245 radial microtubular system formation;GO:0009558 embryo sac cellularization;GO:0007112 male meiosis cytokinesis	0.0	0.0	0.0	0.0	0.0	0.0	0.0	0.0	0.0	0.0	0.0	0.0	0.0	0.0	0.0	0.0	0.0	0.0	0.0	0.0
AT4G02170.1	828119	ensembl_gene_id	A. thaliana	828119	A. thaliana	AT4G02170	cotton fiber protein	GO:0008150 biological_process	0.0	0.0	0.0	0.0	0.0	0.0	0.0	0.0	0.0	0.0	0.0	0.0	0.0	0.0	0.0	0.0	0.0	0.0	0.0	0.0
AT5G14530.1	831304	ensembl_gene_id	A. thaliana	831304	A. thaliana	AT5G14530	Transducin/WD40 repeat-like superfamily protein	GO:0080182 histone H3-K4 trimethylation;GO:0018023 peptidyl-lysine trimethylation;GO:0051568 histone H3-K4 methylation	0.0	0.0	0.0	0.0	0.0	0.0	0.0	0.0	0.0	0.0	0.0	0.0	0.0	0.0	0.0	0.0	0.0	0.0	0.0	0.0
AT1G60160.1	842311	ensembl_gene_id	A. thaliana	842311	A. thaliana	AT1G60160	Potassium transporter family protein	GO:0071805 potassium ion transmembrane transport;GO:0006813 potassium ion transport;GO:0048825 cotyledon development	0.0	0.0	0.0	0.0	0.0	0.0	0.0	0.0	0.0	0.0	0.0	0.0	0.0	0.0	0.0	1.0	0.0	0.0	0.0	0.0
AT2G26730.1	817214	ensembl_gene_id	A. thaliana	817214	A. thaliana	AT2G26730	Leucine-rich repeat protein kinase family protein	GO:0006468 protein phosphorylation;GO:0016310 phosphorylation;GO:0006796 phosphate-containing compound metabolic process	0.0	0.0	0.0	0.0	0.0	0.0	0.0	0.0	0.0	0.0	0.0	0.0	0.0	0.0	0.0	0.0	0.0	0.0	0.0	0.0
AT5G28540.1	832950	ensembl_gene_id	A. thaliana	832950	A. thaliana	BIP1	heat shock protein 70 (Hsp 70) family protein	GO:0030968 endoplasmic reticulum unfolded protein response;GO:0042026 protein refolding;GO:0000741 karyogamy	0.0	0.0	0.0	0.0	1.0	0.0	0.0	0.0	0.0	0.0	0.0	0.0	0.0	0.0	0.0	0.0	0.0	1.0	0.0	0.0
AT3G28345.1	822463	ensembl_gene_id	A. thaliana	822463	A. thaliana	ABCB15	ABC transporter family protein	GO:0055085 transmembrane transport;GO:0006810 transport;GO:0051234 establishment of localization	0.0	0.0	0.0	0.0	0.0	0.0	0.0	0.0	0.0	0.0	0.0	0.0	0.0	0.0	0.0	0.0	0.0	0.0	0.0	0.0
AT1G07230.1	837234	ensembl_gene_id	A. thaliana	837234	A. thaliana	NPC1	non-specific phospholipase C1	GO:0009395 phospholipid catabolic process;GO:0046434 organophosphate catabolic process;GO:0044242 cellular lipid catabolic process	0.0	0.0	0.0	0.0	0.0	0.0	0.0	0.0	0.0	0.0	0.0	0.0	0.0	0.0	0.0	0.0	0.0	0.0	0.0	0.0
AT2G30490.1	817599	ensembl_gene_id	A. thaliana	817599	A. thaliana	C4H	cinnamate-4-hydroxylase	GO:0006743 ubiquinone metabolic process;GO:0006744 ubiquinone biosynthetic process;GO:1901661 quinone metabolic process	0.0	1.0	0.0	1.0	0.0	0.0	0.0	0.0	0.0	0.0	0.0	0.0	0.0	0.0	0.0	0.0	0.0	0.0	0.0	0.0
AT2G02580.1	814788	ensembl_gene_id	A. thaliana	814788	A. thaliana	CYP71B9	cytochrome P450, family 71, subfamily B, polypeptide 9		0.0	0.0	0.0	0.0	0.0	0.0	0.0	0.0	0.0	0.0	0.0	0.0	0.0	0.0	0.0	0.0	0.0	0.0	0.0	0.0
AT3G04070.2	819562	ensembl_gene_id	A. thaliana	819562	A. thaliana	NAC047	NAC domain containing protein 47	GO:0010365 positive regulation of ethylene biosynthetic process;GO:0031337 positive regulation of sulfur amino acid metabolic process;GO:1900910 positive regulation of olefin metabolic process	0.0	0.0	0.0	0.0	0.0	0.0	0.0	1.0	0.0	0.0	0.0	0.0	0.0	0.0	0.0	0.0	0.0	0.0	0.0	0.0
AT4G03210.2	828024	ensembl_gene_id	A. thaliana	828024	A. thaliana	XTH9	xyloglucan endotransglucosylase/hydrolase 9	GO:0010089 xylem development;GO:0010411 xyloglucan metabolic process;GO:0009834 plant-type secondary cell wall biogenesis	0.0	0.0	1.0	0.0	0.0	0.0	0.0	0.0	0.0	0.0	0.0	0.0	0.0	0.0	0.0	0.0	0.0	0.0	0.0	0.0
AT3G52150.2	824379	ensembl_gene_id	A. thaliana	824379	A. thaliana	PSRP2	RNA-binding (RRM/RBD/RNP motifs) family protein	GO:0080148 negative regulation of response to water deprivation;GO:1901001 negative regulation of response to salt stress;GO:1901259 chloroplast rRNA processing	0.0	0.0	0.0	0.0	1.0	0.0	0.0	0.0	0.0	0.0	0.0	0.0	0.0	0.0	0.0	0.0	0.0	0.0	0.0	0.0
AT5G43430.1	834363	ensembl_gene_id	A. thaliana	834363	A. thaliana	ETFBETA	electron transfer flavoprotein beta	GO:0006552 leucine catabolic process;GO:0015996 chlorophyll catabolic process;GO:0046149 pigment catabolic process	0.0	0.0	0.0	0.0	0.0	0.0	0.0	1.0	0.0	0.0	1.0	0.0	0.0	0.0	0.0	0.0	0.0	0.0	0.0	0.0
AT4G01130.2	828207	ensembl_gene_id	A. thaliana	828207	A. thaliana	AT4G01130	GDSL-like Lipase/Acylhydrolase superfamily protein		0.0	0.0	0.0	0.0	0.0	0.0	0.0	0.0	0.0	0.0	0.0	0.0	0.0	0.0	0.0	0.0	0.0	0.0	0.0	0.0
AT3G30390.1	822740	ensembl_gene_id	A. thaliana	822740	A. thaliana	AT3G30390	Transmembrane amino acid transporter family protein	GO:0003333 amino acid transmembrane transport;GO:0006865 amino acid transport;GO:1905039 carboxylic acid transmembrane transport	0.0	0.0	0.0	0.0	0.0	0.0	0.0	0.0	0.0	0.0	0.0	0.0	0.0	0.0	0.0	0.0	0.0	0.0	0.0	0.0
AT2G39700.1	818553	ensembl_gene_id	A. thaliana	818553	A. thaliana	EXPA4	expansin A4	GO:0006949 syncytium formation;GO:0009828 plant-type cell wall loosening;GO:0009827 plant-type cell wall modification	0.0	0.0	1.0	0.0	0.0	0.0	0.0	0.0	0.0	0.0	0.0	0.0	0.0	0.0	0.0	0.0	1.0	0.0	0.0	0.0
AT4G30700.1	829193	ensembl_gene_id	A. thaliana	829193	A. thaliana	MEF29	Pentatricopeptide repeat (PPR) superfamily protein	GO:0016554 cytidine to uridine editing;GO:0000963 mitochondrial RNA processing;GO:0016553 base conversion or substitution editing	0.0	0.0	0.0	0.0	0.0	0.0	0.0	0.0	0.0	0.0	0.0	0.0	0.0	0.0	0.0	0.0	0.0	0.0	0.0	0.0
AT1G79450.2	844283	ensembl_gene_id	A. thaliana	844283	A. thaliana	ALIS5	ALA-interacting subunit 5		0.0	0.0	0.0	0.0	0.0	0.0	0.0	0.0	0.0	0.0	0.0	0.0	0.0	0.0	0.0	0.0	0.0	0.0	0.0	0.0
AT4G12590.1	826872	ensembl_gene_id	A. thaliana	826872	A. thaliana	AT4G12590	ER membrane protein complex subunit-like protein (Protein of unknown function DUF106, transmembrane)		0.0	0.0	0.0	0.0	0.0	0.0	0.0	0.0	0.0	0.0	0.0	0.0	0.0	0.0	0.0	0.0	0.0	0.0	0.0	0.0
AT2G18790.2	816394	ensembl_gene_id	A. thaliana	816394	A. thaliana	PHYB	phytochrome B	GO:0017012 protein-phytochromobilin linkage;GO:0010202 response to low fluence red light stimulus;GO:0017007 protein-bilin linkage	0.0	1.0	0.0	0.0	1.0	0.0	0.0	0.0	0.0	0.0	0.0	0.0	0.0	0.0	0.0	1.0	0.0	0.0	0.0	0.0
AT4G21320.1	827880	ensembl_gene_id	A. thaliana	827880	A. thaliana	HSA32	Aldolase-type TIM barrel family protein	GO:0010286 heat acclimation;GO:0009408 response to heat;GO:0010608 posttranscriptional regulation of gene expression	0.0	0.0	0.0	0.0	1.0	0.0	0.0	0.0	0.0	0.0	0.0	0.0	0.0	0.0	0.0	0.0	0.0	0.0	0.0	0.0
AT1G76690.1	844002	ensembl_gene_id	A. thaliana	844002	A. thaliana	OPR2	12-oxophytodienoate reductase 2	GO:0031408 oxylipin biosynthetic process;GO:0031407 oxylipin metabolic process;GO:0009695 jasmonic acid biosynthetic process	0.0	1.0	0.0	0.0	0.0	0.0	0.0	0.0	0.0	1.0	0.0	0.0	0.0	0.0	0.0	0.0	0.0	0.0	0.0	0.0
AT5G38840.1	833875	ensembl_gene_id	A. thaliana	833875	A. thaliana	AT5G38840	SMAD/FHA domain-containing protein	GO:0008150 biological_process	0.0	0.0	0.0	0.0	0.0	0.0	0.0	0.0	0.0	0.0	0.0	0.0	0.0	0.0	0.0	0.0	0.0	0.0	0.0	0.0
AT3G25410.1	822125	ensembl_gene_id	A. thaliana	822125	A. thaliana	AT3G25410	Sodium Bile acid symporter family		0.0	0.0	0.0	0.0	0.0	0.0	0.0	0.0	0.0	0.0	0.0	0.0	0.0	0.0	0.0	0.0	0.0	0.0	0.0	0.0
AT2G30130.1	817565	ensembl_gene_id	A. thaliana	817565	A. thaliana	ASL5	Lateral organ boundaries (LOB) domain family protein	GO:0009965 leaf morphogenesis;GO:0010016 shoot system morphogenesis;GO:0048366 leaf development	0.0	0.0	0.0	0.0	0.0	0.0	0.0	0.0	0.0	0.0	0.0	0.0	0.0	0.0	0.0	0.0	0.0	0.0	0.0	0.0
AT4G00620.1	825824	ensembl_gene_id	A. thaliana	825824	A. thaliana	EMB3127	Amino acid dehydrogenase family protein	GO:0035999 tetrahydrofolate interconversion;GO:0006730 one-carbon metabolic process;GO:0046653 tetrahydrofolate metabolic process	0.0	0.0	0.0	0.0	0.0	0.0	0.0	0.0	0.0	0.0	0.0	0.0	0.0	0.0	0.0	0.0	0.0	0.0	0.0	0.0
AT2G36870.1	818259	ensembl_gene_id	A. thaliana	818259	A. thaliana	XTH32	xyloglucan endotransglucosylase/hydrolase 32	GO:0016998 cell wall macromolecule catabolic process;GO:0010411 xyloglucan metabolic process;GO:0010410 hemicellulose metabolic process	0.0	0.0	1.0	0.0	0.0	0.0	0.0	0.0	0.0	0.0	0.0	0.0	0.0	0.0	0.0	0.0	0.0	0.0	0.0	0.0
AT1G22060.2	838811	ensembl_gene_id	A. thaliana	838811	A. thaliana	AT1G22060	sporulation-specific protein		0.0	0.0	0.0	0.0	0.0	0.0	0.0	0.0	0.0	0.0	0.0	0.0	0.0	0.0	0.0	0.0	0.0	0.0	0.0	0.0
AT5G45890.1	834629	ensembl_gene_id	A. thaliana	834629	A. thaliana	SAG12	senescence-associated gene 12	GO:0080187 floral organ senescence;GO:0009750 response to fructose;GO:0009749 response to glucose	0.0	0.0	0.0	0.0	0.0	0.0	0.0	0.0	0.0	0.0	0.0	0.0	0.0	0.0	0.0	0.0	0.0	0.0	0.0	0.0
AT5G17310.4	831596	ensembl_gene_id	A. thaliana	831596	A. thaliana	UGP2	UDP-glucose pyrophosphorylase 2	GO:0006011 UDP-glucose metabolic process;GO:0005977 glycogen metabolic process;GO:0006112 energy reserve metabolic process	0.0	0.0	1.0	0.0	0.0	1.0	1.0	0.0	1.0	0.0	0.0	0.0	1.0	1.0	0.0	0.0	1.0	0.0	0.0	0.0
AT1G07050.1	837216	ensembl_gene_id	A. thaliana	837216	A. thaliana	AT1G07050	CCT motif family protein		0.0	0.0	0.0	0.0	0.0	0.0	0.0	0.0	0.0	0.0	0.0	0.0	0.0	0.0	0.0	0.0	0.0	0.0	0.0	0.0
AT2G26890.1	817230	ensembl_gene_id	A. thaliana	817230	A. thaliana	GRV2	DNAJ heat shock N-terminal domain-containing protein	GO:1903649 regulation of cytoplasmic transport;GO:2000641 regulation of early endosome to late endosome transport;GO:0045022 early endosome to late endosome transport	0.0	0.0	0.0	0.0	0.0	0.0	0.0	0.0	0.0	0.0	0.0	0.0	0.0	0.0	0.0	0.0	0.0	0.0	0.0	0.0
AT3G04880.1	819648	ensembl_gene_id	A. thaliana	819648	A. thaliana	DRT102	DNA-damage-repair/toleration protein (DRT102)	GO:0000719 photoreactive repair;GO:0006290 pyrimidine dimer repair;GO:0009411 response to UV	0.0	0.0	0.0	0.0	0.0	0.0	0.0	0.0	0.0	0.0	0.0	0.0	0.0	0.0	0.0	0.0	0.0	0.0	0.0	0.0
AT1G56410.1	842094	ensembl_gene_id	A. thaliana	842094	A. thaliana	ERD2	heat shock protein 70 (Hsp 70) family protein	GO:0042026 protein refolding;GO:0006986 response to unfolded protein;GO:0034620 cellular response to unfolded protein	0.0	0.0	0.0	0.0	1.0	0.0	0.0	0.0	0.0	0.0	0.0	0.0	0.0	0.0	0.0	0.0	0.0	1.0	0.0	0.0
AT4G27230.2	828831	ensembl_gene_id	A. thaliana	828831	A. thaliana	HTA2	histone H2A 2		0.0	0.0	0.0	0.0	0.0	0.0	0.0	0.0	0.0	0.0	0.0	0.0	0.0	0.0	0.0	0.0	0.0	0.0	0.0	0.0
AT3G46680.1	823821	ensembl_gene_id	A. thaliana	823821	A. thaliana	AT3G46680	UDP-Glycosyltransferase superfamily protein		0.0	0.0	0.0	0.0	0.0	0.0	0.0	0.0	0.0	0.0	0.0	0.0	0.0	0.0	0.0	0.0	0.0	0.0	0.0	0.0
AT5G17410.1	831607	ensembl_gene_id	A. thaliana	831607	A. thaliana	AT5G17410	Spc97 / Spc98 family of spindle pole body (SBP) component	GO:0090063 positive regulation of microtubule nucleation;GO:0033566 gamma-tubulin complex localization;GO:0010968 regulation of microtubule nucleation	0.0	0.0	0.0	0.0	0.0	0.0	0.0	0.0	0.0	0.0	0.0	0.0	0.0	0.0	0.0	0.0	0.0	0.0	0.0	0.0
AT4G38460.1	830002	ensembl_gene_id	A. thaliana	830002	A. thaliana	GGR	geranylgeranyl reductase	GO:0043693 monoterpene biosynthetic process;GO:0043692 monoterpene metabolic process;GO:0046246 terpene biosynthetic process	0.0	0.0	0.0	0.0	0.0	0.0	0.0	0.0	0.0	0.0	0.0	0.0	0.0	0.0	0.0	0.0	0.0	0.0	0.0	0.0
AT1G67800.5	843106	ensembl_gene_id	A. thaliana	843106	A. thaliana	AT1G67800	Copine (Calcium-dependent phospholipid-binding protein) family	GO:0009789 positive regulation of abscisic acid-activated signaling pathway;GO:0009967 positive regulation of signal transduction;GO:0023056 positive regulation of signaling	0.0	0.0	0.0	0.0	0.0	0.0	0.0	0.0	0.0	0.0	0.0	0.0	0.0	0.0	0.0	0.0	0.0	0.0	0.0	0.0
AT4G29010.1	829022	ensembl_gene_id	A. thaliana	829022	A. thaliana	AIM1	Enoyl-CoA hydratase/isomerase family	GO:0009695 jasmonic acid biosynthetic process;GO:0006635 fatty acid beta-oxidation;GO:0009062 fatty acid catabolic process	0.0	1.0	0.0	0.0	0.0	0.0	0.0	0.0	0.0	1.0	1.0	0.0	0.0	0.0	0.0	0.0	0.0	0.0	0.0	0.0
AT5G16750.1	831538	ensembl_gene_id	A. thaliana	831538	A. thaliana	TOZ	Transducin family protein / WD-40 repeat family protein	GO:0000472 endonucleolytic cleavage to generate mature 5'-end of SSU-rRNA from (SSU-rRNA, 5.8S rRNA, LSU-rRNA);GO:0000480 endonucleolytic cleavage in 5'-ETS of tricistronic rRNA transcript (SSU-rRNA, 5.8S rRNA, LSU-rRNA);GO:0000479 endonucleolytic cleavage of tricistronic rRNA transcript (SSU-rRNA, 5.8S rRNA, LSU-rRNA)	0.0	0.0	0.0	0.0	0.0	0.0	0.0	0.0	0.0	0.0	0.0	0.0	0.0	0.0	0.0	0.0	0.0	0.0	0.0	0.0
AT4G23400.1	828439	ensembl_gene_id	A. thaliana	828439	A. thaliana	PIP1;5	plasma membrane intrinsic protein 1;5	GO:0006833 water transport;GO:0042044 fluid transport;GO:0009414 response to water deprivation	0.0	0.0	0.0	0.0	0.0	0.0	0.0	0.0	0.0	0.0	0.0	0.0	0.0	0.0	0.0	0.0	0.0	0.0	0.0	0.0
AT4G17140.1	827424	ensembl_gene_id	A. thaliana	827424	A. thaliana	AT4G17140	pleckstrin homology (PH) domain-containing protein	GO:0045053 protein retention in Golgi apparatus;GO:0034067 protein localization to Golgi apparatus;GO:0032507 maintenance of protein location in cell	0.0	0.0	0.0	0.0	0.0	0.0	0.0	0.0	0.0	0.0	0.0	0.0	0.0	0.0	0.0	0.0	0.0	0.0	0.0	0.0
AT5G66730.1	836806	ensembl_gene_id	A. thaliana	836806	A. thaliana	IDD1	C2H2-like zinc finger protein	GO:0009937 regulation of gibberellic acid mediated signaling pathway;GO:0009740 gibberellic acid mediated signaling pathway;GO:0010476 gibberellin mediated signaling pathway	0.0	0.0	0.0	0.0	0.0	0.0	0.0	0.0	0.0	0.0	0.0	0.0	0.0	0.0	0.0	0.0	0.0	0.0	0.0	0.0
AT1G54490.1	841891	ensembl_gene_id	A. thaliana	841891	A. thaliana	XRN4	exoribonuclease 4	GO:0009961 response to 1-aminocyclopropane-1-carboxylic acid;GO:0010587 miRNA catabolic process;GO:0031086 nuclear-transcribed mRNA catabolic process, deadenylation-independent decay	0.0	0.0	0.0	0.0	1.0	0.0	0.0	0.0	0.0	0.0	0.0	0.0	0.0	0.0	0.0	0.0	0.0	0.0	0.0	0.0
AT1G68830.1	843215	ensembl_gene_id	A. thaliana	843215	A. thaliana	STN7	Serine/Threonine kinase domain protein	GO:0009643 photosynthetic acclimation;GO:0042548 regulation of photosynthesis, light reaction;GO:0043467 regulation of generation of precursor metabolites and energy	0.0	0.0	0.0	0.0	0.0	0.0	0.0	0.0	0.0	0.0	0.0	0.0	0.0	0.0	0.0	0.0	0.0	0.0	0.0	0.0
AT5G01330.1	831414	ensembl_gene_id	A. thaliana	831414	A. thaliana	PDC3	pyruvate decarboxylase-3		0.0	0.0	0.0	0.0	0.0	0.0	1.0	0.0	0.0	0.0	0.0	0.0	0.0	0.0	0.0	0.0	0.0	0.0	0.0	0.0
AT3G19430.1	821477	ensembl_gene_id	A. thaliana	821477	A. thaliana	AT3G19430	late embryogenesis abundant protein-related / LEA protein-like protein		0.0	0.0	0.0	0.0	0.0	0.0	0.0	0.0	0.0	0.0	0.0	0.0	0.0	0.0	0.0	0.0	0.0	0.0	0.0	0.0
AT3G61250.1	825297	ensembl_gene_id	A. thaliana	825297	A. thaliana	MYB17	myb domain protein 17	GO:0009909 regulation of flower development;GO:0048831 regulation of shoot system development;GO:2000241 regulation of reproductive process	0.0	0.0	0.0	0.0	0.0	0.0	0.0	0.0	0.0	0.0	0.0	0.0	0.0	0.0	0.0	0.0	0.0	0.0	0.0	0.0
AT4G27270.1	828835	ensembl_gene_id	A. thaliana	828835	A. thaliana	AT4G27270	Quinone reductase family protein		0.0	0.0	0.0	0.0	0.0	0.0	0.0	0.0	0.0	0.0	0.0	0.0	0.0	0.0	0.0	0.0	0.0	0.0	0.0	0.0
AT1G70520.1	843389	ensembl_gene_id	A. thaliana	843389	A. thaliana	CRK2	cysteine-rich RLK (RECEPTOR-like protein kinase) 2	GO:0010193 response to ozone;GO:0052545 callose localization;GO:0033037 polysaccharide localization	0.0	0.0	0.0	0.0	0.0	0.0	0.0	0.0	0.0	0.0	0.0	0.0	0.0	0.0	0.0	0.0	0.0	0.0	0.0	1.0
AT5G57110.2	835815	ensembl_gene_id	A. thaliana	835815	A. thaliana	ACA8	autoinhibited Ca2+ -ATPase	GO:0070588 calcium ion transmembrane transport;GO:0006816 calcium ion transport;GO:0009624 response to nematode	0.0	0.0	0.0	0.0	0.0	0.0	0.0	0.0	0.0	0.0	0.0	0.0	0.0	0.0	0.0	1.0	0.0	0.0	0.0	0.0
AT4G27720.1	828886	ensembl_gene_id	A. thaliana	828886	A. thaliana	AT4G27720	Major facilitator superfamily protein	GO:0015689 molybdate ion transport;GO:0015698 inorganic anion transport;GO:0006820 anion transport	0.0	0.0	0.0	0.0	0.0	0.0	0.0	0.0	0.0	0.0	0.0	0.0	0.0	0.0	0.0	0.0	0.0	0.0	0.0	0.0
AT5G07050.1	830596	ensembl_gene_id	A. thaliana	830596	A. thaliana	UMAMIT9	nodulin MtN21 /EamA-like transporter family protein		0.0	0.0	0.0	0.0	0.0	0.0	0.0	0.0	0.0	0.0	0.0	0.0	0.0	0.0	0.0	0.0	0.0	0.0	0.0	0.0
AT3G29200.1	822573	ensembl_gene_id	A. thaliana	822573	A. thaliana	CM1	chorismate mutase 1	GO:1901745 prephenate(2-) metabolic process;GO:1901747 prephenate(2-) biosynthetic process;GO:0046417 chorismate metabolic process	0.0	1.0	0.0	0.0	0.0	0.0	0.0	1.0	0.0	0.0	0.0	0.0	0.0	0.0	0.0	0.0	0.0	0.0	0.0	0.0
AT3G57790.2	824949	ensembl_gene_id	A. thaliana	824949	A. thaliana	AT3G57790	Pectin lyase-like superfamily protein	GO:0005975 carbohydrate metabolic process;GO:0044238 primary metabolic process;GO:0071704 organic substance metabolic process	0.0	0.0	0.0	0.0	0.0	0.0	0.0	0.0	0.0	0.0	0.0	0.0	0.0	0.0	0.0	0.0	0.0	0.0	0.0	0.0
AT5G48380.1	834892	ensembl_gene_id	A. thaliana	834892	A. thaliana	BIR1	BAK1-interacting receptor-like kinase 1	GO:0060548 negative regulation of cell death;GO:0031348 negative regulation of defense response;GO:0010941 regulation of cell death	0.0	0.0	0.0	0.0	0.0	0.0	0.0	0.0	0.0	0.0	0.0	1.0	0.0	0.0	0.0	0.0	0.0	0.0	0.0	0.0
AT4G36900.1	829843	ensembl_gene_id	A. thaliana	829843	A. thaliana	RAP2.10	related to AP2 10	GO:1900057 positive regulation of leaf senescence;GO:1900055 regulation of leaf senescence;GO:0051094 positive regulation of developmental process	0.0	0.0	0.0	0.0	0.0	0.0	0.0	0.0	0.0	0.0	0.0	0.0	0.0	0.0	0.0	0.0	0.0	0.0	0.0	0.0
AT4G22880.3	828387	ensembl_gene_id	A. thaliana	828387	A. thaliana	LDOX	leucoanthocyanidin dioxygenase	GO:0010023 proanthocyanidin biosynthetic process;GO:0046189 phenol-containing compound biosynthetic process;GO:0009718 anthocyanin-containing compound biosynthetic process	0.0	0.0	0.0	1.0	0.0	0.0	0.0	0.0	0.0	0.0	0.0	0.0	0.0	0.0	0.0	0.0	0.0	0.0	0.0	0.0
AT5G05390.1	830421	ensembl_gene_id	A. thaliana	830421	A. thaliana	LAC12	laccase 12		0.0	0.0	0.0	0.0	0.0	0.0	0.0	0.0	0.0	0.0	0.0	0.0	0.0	0.0	0.0	0.0	0.0	0.0	0.0	0.0
AT3G01310.3	821297	ensembl_gene_id	A. thaliana	821297	A. thaliana	AT3G01310	Phosphoglycerate mutase-like family protein	GO:1905036 positive regulation of antifungal innate immune response;GO:1905034 regulation of antifungal innate immune response;GO:0061760 antifungal innate immune response	0.0	1.0	1.0	0.0	0.0	0.0	0.0	0.0	0.0	0.0	0.0	0.0	0.0	0.0	0.0	0.0	0.0	0.0	0.0	0.0
AT2G01820.1	814713	ensembl_gene_id	A. thaliana	814713	A. thaliana	AT2G01820	Leucine-rich repeat protein kinase family protein	GO:0009555 pollen development;GO:0048229 gametophyte development;GO:0006468 protein phosphorylation	0.0	0.0	0.0	0.0	0.0	0.0	0.0	0.0	0.0	0.0	0.0	0.0	0.0	0.0	0.0	0.0	0.0	0.0	0.0	0.0
AT3G22320.1	821801	ensembl_gene_id	A. thaliana	821801	A. thaliana	NRPB5	Eukaryotic rpb5 RNA polymerase subunit family protein	GO:0006351 transcription, DNA-templated;GO:0097659 nucleic acid-templated transcription;GO:0032774 RNA biosynthetic process	0.0	0.0	0.0	0.0	0.0	0.0	0.0	0.0	0.0	0.0	0.0	0.0	0.0	0.0	0.0	0.0	0.0	0.0	0.0	0.0
AT4G34710.2	829623	ensembl_gene_id	A. thaliana	829623	A. thaliana	ADC2	arginine decarboxylase 2	GO:0006527 arginine catabolic process;GO:0009446 putrescine biosynthetic process;GO:0033388 putrescine biosynthetic process from arginine	0.0	0.0	0.0	0.0	1.0	0.0	0.0	1.0	0.0	0.0	1.0	0.0	0.0	0.0	0.0	0.0	0.0	0.0	0.0	0.0
AT5G24330.1	832503	ensembl_gene_id	A. thaliana	832503	A. thaliana	ATXR6	TRITHORAX-RELATED PROTEIN 6	GO:0070734 histone H3-K27 methylation;GO:0009901 anther dehiscence;GO:0009900 dehiscence	0.0	0.0	0.0	0.0	0.0	0.0	0.0	0.0	0.0	0.0	0.0	0.0	0.0	0.0	0.0	0.0	0.0	0.0	0.0	0.0
AT3G06850.2	819869	ensembl_gene_id	A. thaliana	819869	A. thaliana	BCE2	2-oxoacid dehydrogenases acyltransferase family protein	GO:0043617 cellular response to sucrose starvation;GO:0009646 response to absence of light;GO:0009744 response to sucrose	0.0	0.0	0.0	0.0	0.0	0.0	0.0	0.0	0.0	0.0	0.0	0.0	0.0	0.0	1.0	0.0	0.0	0.0	0.0	0.0
AT3G50660.1	824229	ensembl_gene_id	A. thaliana	824229	A. thaliana	DWF4	Cytochrome P450 superfamily protein	GO:0010358 leaf shaping;GO:0010268 brassinosteroid homeostasis;GO:0016129 phytosteroid biosynthetic process	0.0	0.0	0.0	0.0	0.0	0.0	0.0	0.0	0.0	0.0	0.0	0.0	0.0	0.0	0.0	1.0	0.0	0.0	0.0	0.0
AT2G13600.1	815845	ensembl_gene_id	A. thaliana	815845	A. thaliana	SLO2	Pentatricopeptide repeat (PPR) superfamily protein	GO:0080156 mitochondrial mRNA modification;GO:1900864 mitochondrial RNA modification;GO:0009756 carbohydrate mediated signaling	0.0	0.0	0.0	0.0	0.0	0.0	0.0	0.0	0.0	0.0	0.0	0.0	0.0	0.0	0.0	0.0	0.0	0.0	0.0	0.0
AT5G61060.2	836227	ensembl_gene_id	A. thaliana	836227	A. thaliana	HDA05	histone deacetylase 5	GO:0016575 histone deacetylation;GO:0006476 protein deacetylation;GO:0035601 protein deacylation	0.0	0.0	0.0	0.0	0.0	0.0	0.0	0.0	0.0	0.0	0.0	0.0	0.0	0.0	0.0	0.0	0.0	0.0	0.0	0.0
AT3G15720.4	820815	ensembl_gene_id	A. thaliana	820815	A. thaliana	AT3G15720	Pectin lyase-like superfamily protein	GO:0005975 carbohydrate metabolic process;GO:0044238 primary metabolic process;GO:0071704 organic substance metabolic process	0.0	0.0	0.0	0.0	0.0	1.0	0.0	0.0	0.0	0.0	0.0	0.0	0.0	0.0	0.0	0.0	0.0	0.0	0.0	0.0
AT4G01950.1	827165	ensembl_gene_id	A. thaliana	827165	A. thaliana	GPAT3	glycerol-3-phosphate acyltransferase 3	GO:0016024 CDP-diacylglycerol biosynthetic process;GO:0046341 CDP-diacylglycerol metabolic process;GO:0010143 cutin biosynthetic process	0.0	0.0	0.0	0.0	0.0	0.0	0.0	0.0	0.0	0.0	0.0	0.0	0.0	0.0	0.0	0.0	0.0	0.0	0.0	0.0
AT3G57610.1	824930	ensembl_gene_id	A. thaliana	824930	A. thaliana	ADSS	adenylosuccinate synthase	GO:0044208 'de novo' AMP biosynthetic process;GO:0006167 AMP biosynthetic process;GO:0046033 AMP metabolic process	0.0	0.0	0.0	0.0	0.0	0.0	1.0	0.0	0.0	0.0	0.0	0.0	0.0	0.0	0.0	0.0	0.0	0.0	0.0	0.0
AT4G16130.1	827299	ensembl_gene_id	A. thaliana	827299	A. thaliana	ARA1	arabinose kinase	GO:0019566 arabinose metabolic process;GO:0019321 pentose metabolic process;GO:0006012 galactose metabolic process	0.0	0.0	0.0	0.0	0.0	0.0	1.0	0.0	0.0	0.0	0.0	0.0	0.0	0.0	0.0	0.0	0.0	0.0	0.0	0.0
AT1G02520.3	839353	ensembl_gene_id	A. thaliana	839353	A. thaliana	ABCB11	P-glycoprotein 11	GO:0055085 transmembrane transport;GO:0006810 transport;GO:0051234 establishment of localization	0.0	0.0	0.0	0.0	0.0	0.0	0.0	0.0	0.0	0.0	0.0	0.0	0.0	0.0	0.0	0.0	0.0	0.0	0.0	0.0
AT1G09830.1	837515	ensembl_gene_id	A. thaliana	837515	A. thaliana	PUR2	Glycinamide ribonucleotide (GAR) synthetase	GO:0009113 purine nucleobase biosynthetic process;GO:0006189 'de novo' IMP biosynthetic process;GO:0006188 IMP biosynthetic process	0.0	0.0	0.0	0.0	0.0	0.0	1.0	0.0	0.0	0.0	0.0	0.0	0.0	0.0	0.0	0.0	0.0	0.0	0.0	0.0
AT5G03760.1	831734	ensembl_gene_id	A. thaliana	831734	A. thaliana	ATCSLA09	Nucleotide-diphospho-sugar transferases superfamily protein	GO:0009292 genetic transfer;GO:0009294 DNA mediated transformation;GO:0044764 multi-organism cellular process	0.0	0.0	0.0	0.0	0.0	0.0	0.0	0.0	0.0	0.0	0.0	1.0	0.0	0.0	0.0	0.0	0.0	0.0	0.0	0.0
AT3G28570.1	822487	ensembl_gene_id	A. thaliana	822487	A. thaliana	AT3G28570	P-loop containing nucleoside triphosphate hydrolases superfamily protein		0.0	0.0	0.0	0.0	0.0	0.0	0.0	0.0	0.0	0.0	0.0	0.0	0.0	0.0	0.0	0.0	0.0	0.0	0.0	0.0
AT4G25800.2	828685	ensembl_gene_id	A. thaliana	828685	A. thaliana	AT4G25800	Calmodulin-binding protein	GO:0080142 regulation of salicylic acid biosynthetic process;GO:0009697 salicylic acid biosynthetic process;GO:0010337 regulation of salicylic acid metabolic process	0.0	1.0	0.0	0.0	0.0	0.0	0.0	0.0	0.0	0.0	0.0	0.0	0.0	0.0	0.0	0.0	0.0	0.0	0.0	0.0
AT5G44050.1	834428	ensembl_gene_id	A. thaliana	834428	A. thaliana	AT5G44050	MATE efflux family protein	GO:0046618 xenobiotic export;GO:1990961 xenobiotic detoxification by transmembrane export across the plasma membrane;GO:0042908 xenobiotic transport	0.0	0.0	0.0	0.0	0.0	0.0	0.0	0.0	0.0	0.0	0.0	0.0	0.0	0.0	0.0	0.0	0.0	0.0	0.0	0.0
AT3G07680.1	819959	ensembl_gene_id	A. thaliana	819959	A. thaliana	p24beta2	emp24/gp25L/p24 family/GOLD family protein	GO:0007030 Golgi organization;GO:0006888 endoplasmic reticulum to Golgi vesicle-mediated transport;GO:0010256 endomembrane system organization	0.0	0.0	0.0	0.0	0.0	0.0	0.0	0.0	0.0	0.0	0.0	0.0	0.0	0.0	0.0	0.0	0.0	0.0	0.0	0.0
AT5G38450.2	833833	ensembl_gene_id	A. thaliana	833833	A. thaliana	CYP735A1	cytochrome P450, family 735, subfamily A, polypeptide 1	GO:0033397 zeatin metabolic process;GO:0033398 zeatin biosynthetic process;GO:0033400 trans-zeatin metabolic process	0.0	0.0	0.0	0.0	0.0	0.0	1.0	0.0	0.0	0.0	0.0	0.0	0.0	0.0	0.0	0.0	0.0	0.0	0.0	0.0
AT5G64260.1	836547	ensembl_gene_id	A. thaliana	836547	A. thaliana	EXL2	EXORDIUM like 2	GO:0071456 cellular response to hypoxia;GO:0036294 cellular response to decreased oxygen levels;GO:0071453 cellular response to oxygen levels	0.0	0.0	0.0	0.0	0.0	0.0	0.0	0.0	0.0	0.0	0.0	0.0	0.0	0.0	0.0	0.0	0.0	0.0	0.0	0.0
AT3G19050.1	821439	ensembl_gene_id	A. thaliana	821439	A. thaliana	POK2	phragmoplast orienting kinesin 2	GO:0080175 phragmoplast microtubule organization;GO:0000281 mitotic cytokinesis;GO:0061640 cytoskeleton-dependent cytokinesis	0.0	0.0	0.0	0.0	0.0	0.0	0.0	0.0	0.0	0.0	0.0	0.0	0.0	0.0	0.0	0.0	0.0	0.0	0.0	0.0
AT3G15580.1	820798	ensembl_gene_id	A. thaliana	820798	A. thaliana	APG8H	Ubiquitin-like superfamily protein	GO:0006995 cellular response to nitrogen starvation;GO:0043562 cellular response to nitrogen levels;GO:0006914 autophagy	0.0	0.0	0.0	0.0	0.0	0.0	0.0	0.0	0.0	0.0	0.0	0.0	0.0	0.0	0.0	0.0	0.0	0.0	0.0	0.0
AT5G06710.1	830560	ensembl_gene_id	A. thaliana	830560	A. thaliana	HAT14	homeobox leucine zipper protein	GO:0006355 regulation of transcription, DNA-templated;GO:1903506 regulation of nucleic acid-templated transcription;GO:2001141 regulation of RNA biosynthetic process	0.0	0.0	0.0	0.0	0.0	0.0	0.0	0.0	0.0	0.0	0.0	0.0	0.0	0.0	0.0	0.0	0.0	0.0	0.0	0.0
AT1G07670.2	837280	ensembl_gene_id	A. thaliana	837280	A. thaliana	ECA4	endomembrane-type CA-ATPase 4	GO:0070588 calcium ion transmembrane transport;GO:0006874 cellular calcium ion homeostasis;GO:0055074 calcium ion homeostasis	0.0	0.0	0.0	0.0	0.0	0.0	0.0	0.0	0.0	0.0	0.0	0.0	0.0	0.0	0.0	1.0	0.0	0.0	0.0	0.0
AT2G16720.1	816173	ensembl_gene_id	A. thaliana	816173	A. thaliana	MYB7	myb domain protein 7	GO:1900384 regulation of flavonol biosynthetic process;GO:0051553 flavone biosynthetic process;GO:0051555 flavonol biosynthetic process	0.0	0.0	0.0	0.0	0.0	0.0	0.0	0.0	0.0	0.0	0.0	0.0	0.0	0.0	0.0	0.0	0.0	0.0	0.0	0.0
AT2G20790.3	816608	ensembl_gene_id	A. thaliana	816608	A. thaliana	AT2G20790	clathrin adaptor complexes medium subunit family protein	GO:0016197 endosomal transport;GO:0006886 intracellular protein transport;GO:0016192 vesicle-mediated transport	0.0	0.0	0.0	0.0	0.0	0.0	0.0	0.0	0.0	0.0	0.0	0.0	0.0	0.0	0.0	0.0	0.0	0.0	0.0	0.0
AT4G39230.1	830078	ensembl_gene_id	A. thaliana	830078	A. thaliana	AT4G39230	NmrA-like negative transcriptional regulator family protein	GO:0009806 lignan metabolic process;GO:0009807 lignan biosynthetic process;GO:0009699 phenylpropanoid biosynthetic process	0.0	0.0	0.0	1.0	0.0	0.0	0.0	0.0	0.0	0.0	0.0	0.0	0.0	0.0	0.0	0.0	0.0	0.0	0.0	0.0
AT3G29770.2	822677	ensembl_gene_id	A. thaliana	822677	A. thaliana	MES11	methyl esterase 11	GO:0009696 salicylic acid metabolic process;GO:0009694 jasmonic acid metabolic process;GO:0018958 phenol-containing compound metabolic process	0.0	1.0	0.0	0.0	0.0	0.0	0.0	0.0	0.0	1.0	0.0	0.0	0.0	0.0	0.0	0.0	0.0	0.0	0.0	0.0
AT3G58190.1	824988	ensembl_gene_id	A. thaliana	824988	A. thaliana	LBD29	lateral organ boundaries-domain 29	GO:1990110 callus formation;GO:0042060 wound healing;GO:0010311 lateral root formation	0.0	0.0	0.0	0.0	0.0	0.0	0.0	0.0	0.0	0.0	0.0	0.0	0.0	0.0	0.0	0.0	0.0	0.0	0.0	0.0
AT1G01390.1	837790	ensembl_gene_id	A. thaliana	837790	A. thaliana	AT1G01390	UDP-Glycosyltransferase superfamily protein		0.0	0.0	0.0	0.0	0.0	0.0	0.0	0.0	0.0	0.0	0.0	0.0	0.0	0.0	0.0	0.0	0.0	0.0	0.0	0.0
AT4G00490.1	827959	ensembl_gene_id	A. thaliana	827959	A. thaliana	BAM2	beta-amylase 2		0.0	0.0	0.0	0.0	0.0	0.0	0.0	0.0	0.0	0.0	0.0	0.0	1.0	0.0	0.0	0.0	0.0	0.0	0.0	0.0
AT2G02010.1	814732	ensembl_gene_id	A. thaliana	814732	A. thaliana	GAD4	glutamate decarboxylase 4	GO:0006538 glutamate catabolic process;GO:0043649 dicarboxylic acid catabolic process;GO:0009065 glutamine family amino acid catabolic process	0.0	0.0	0.0	0.0	0.0	0.0	0.0	1.0	0.0	0.0	1.0	0.0	0.0	0.0	1.0	0.0	0.0	0.0	0.0	0.0
AT5G59540.2	836073	ensembl_gene_id	A. thaliana	836073	A. thaliana	AT5G59540	2-oxoglutarate (2OG) and Fe(II)-dependent oxygenase superfamily protein		0.0	0.0	0.0	0.0	0.0	0.0	0.0	0.0	0.0	0.0	0.0	0.0	0.0	0.0	0.0	0.0	0.0	0.0	0.0	0.0
AT1G72880.2	843619	ensembl_gene_id	A. thaliana	843619	A. thaliana	AT1G72880	Survival protein SurE-like phosphatase/nucleotidase		0.0	0.0	0.0	0.0	0.0	0.0	0.0	0.0	0.0	0.0	0.0	0.0	0.0	0.0	0.0	0.0	0.0	0.0	0.0	0.0
AT1G09970.1	837531	ensembl_gene_id	A. thaliana	837531	A. thaliana	LRR XI-23	Leucine-rich receptor-like protein kinase family protein	GO:0046777 protein autophosphorylation;GO:0009845 seed germination;GO:0090351 seedling development	0.0	0.0	0.0	0.0	0.0	0.0	0.0	0.0	0.0	0.0	0.0	0.0	0.0	0.0	0.0	0.0	0.0	0.0	0.0	1.0
AT3G55500.1	824715	ensembl_gene_id	A. thaliana	824715	A. thaliana	EXPA16	expansin A16	GO:0006949 syncytium formation;GO:0009828 plant-type cell wall loosening;GO:0009827 plant-type cell wall modification	0.0	0.0	1.0	0.0	0.0	0.0	0.0	0.0	0.0	0.0	0.0	0.0	0.0	0.0	0.0	0.0	1.0	0.0	0.0	0.0
AT1G23220.1	838931	ensembl_gene_id	A. thaliana	838931	A. thaliana	AT1G23220	Dynein light chain type 1 family protein	GO:0007017 microtubule-based process;GO:0009987 cellular process;GO:0008150 biological_process	0.0	0.0	0.0	0.0	0.0	0.0	0.0	0.0	0.0	0.0	0.0	0.0	0.0	0.0	0.0	0.0	0.0	0.0	0.0	0.0
AT5G22800.1	832343	ensembl_gene_id	A. thaliana	832343	A. thaliana	EMB1030	Alanyl-tRNA synthetase, class IIc	GO:0006419 alanyl-tRNA aminoacylation;GO:0006418 tRNA aminoacylation for protein translation;GO:0043038 amino acid activation	0.0	0.0	0.0	0.0	0.0	0.0	0.0	1.0	0.0	0.0	0.0	0.0	0.0	0.0	0.0	0.0	0.0	0.0	0.0	0.0
AT4G33410.1	829478	ensembl_gene_id	A. thaliana	829478	A. thaliana	SPPL1	SIGNAL PEPTIDE PEPTIDASE-LIKE 1	GO:0033619 membrane protein proteolysis;GO:0006465 signal peptide processing;GO:0016485 protein processing	0.0	0.0	0.0	0.0	0.0	0.0	0.0	0.0	0.0	0.0	0.0	0.0	0.0	0.0	0.0	0.0	0.0	0.0	0.0	0.0
AT3G27650.1	822387	ensembl_gene_id	A. thaliana	822387	A. thaliana	LBD25	LOB domain-containing protein 25	GO:0008150 biological_process	0.0	0.0	0.0	0.0	0.0	0.0	0.0	0.0	0.0	0.0	0.0	0.0	0.0	0.0	0.0	0.0	0.0	0.0	0.0	0.0
AT5G25060.1	832577	ensembl_gene_id	A. thaliana	832577	A. thaliana	RRC1	RNA recognition motif (RRM)-containing protein		0.0	0.0	0.0	0.0	0.0	0.0	0.0	0.0	0.0	0.0	0.0	0.0	0.0	0.0	0.0	0.0	0.0	0.0	0.0	0.0
AT4G24780.2	828580	ensembl_gene_id	A. thaliana	828580	A. thaliana	AT4G24780	Pectin lyase-like superfamily protein	GO:0009624 response to nematode;GO:0045490 pectin catabolic process;GO:0000272 polysaccharide catabolic process	0.0	0.0	1.0	0.0	0.0	1.0	0.0	0.0	0.0	0.0	0.0	0.0	0.0	0.0	0.0	0.0	0.0	0.0	0.0	0.0
AT4G26500.1	828756	ensembl_gene_id	A. thaliana	828756	A. thaliana	CPSUFE	chloroplast sulfur E	GO:0016226 iron-sulfur cluster assembly;GO:0031163 metallo-sulfur cluster assembly;GO:0006790 sulfur compound metabolic process	0.0	0.0	0.0	0.0	0.0	0.0	0.0	0.0	0.0	0.0	0.0	0.0	0.0	0.0	0.0	0.0	0.0	0.0	0.0	0.0
AT3G51860.1	824349	ensembl_gene_id	A. thaliana	824349	A. thaliana	CAX3	cation exchanger 3	GO:0010351 lithium ion transport;GO:0006882 cellular zinc ion homeostasis;GO:0055069 zinc ion homeostasis	0.0	0.0	0.0	0.0	0.0	0.0	0.0	0.0	0.0	0.0	0.0	0.0	0.0	0.0	0.0	1.0	0.0	0.0	0.0	0.0
AT2G22480.1	816781	ensembl_gene_id	A. thaliana	816781	A. thaliana	PFK5	phosphofructokinase 5	GO:0006002 fructose 6-phosphate metabolic process;GO:0006096 glycolytic process;GO:0006757 ATP generation from ADP	1.0	1.0	0.0	0.0	0.0	1.0	1.0	0.0	1.0	0.0	0.0	0.0	0.0	0.0	0.0	0.0	0.0	0.0	1.0	0.0
AT3G47110.1	823864	ensembl_gene_id	A. thaliana	823864	A. thaliana	AT3G47110	Leucine-rich repeat protein kinase family protein	GO:0006468 protein phosphorylation;GO:0016310 phosphorylation;GO:0006796 phosphate-containing compound metabolic process	0.0	0.0	0.0	0.0	0.0	0.0	0.0	0.0	0.0	0.0	0.0	0.0	0.0	0.0	0.0	0.0	0.0	0.0	0.0	0.0
AT5G08370.2	830735	ensembl_gene_id	A. thaliana	830735	A. thaliana	AGAL2	alpha-galactosidase 2	GO:0009911 positive regulation of flower development;GO:2000243 positive regulation of reproductive process;GO:0048582 positive regulation of post-embryonic development	0.0	0.0	0.0	0.0	0.0	0.0	0.0	0.0	1.0	0.0	0.0	0.0	0.0	0.0	0.0	0.0	0.0	0.0	0.0	0.0
AT4G19450.2	827686	ensembl_gene_id	A. thaliana	827686	A. thaliana	AT4G19450	Major facilitator superfamily protein	GO:0008150 biological_process	0.0	0.0	0.0	0.0	0.0	0.0	0.0	0.0	0.0	0.0	0.0	0.0	0.0	0.0	0.0	0.0	0.0	0.0	0.0	0.0
AT3G57430.1	824910	ensembl_gene_id	A. thaliana	824910	A. thaliana	OTP84	Tetratricopeptide repeat (TPR)-like superfamily protein	GO:0031425 chloroplast RNA processing;GO:0009451 RNA modification;GO:0006396 RNA processing	0.0	0.0	0.0	0.0	0.0	0.0	0.0	0.0	0.0	0.0	0.0	0.0	0.0	0.0	0.0	0.0	0.0	0.0	0.0	0.0
AT2G38840.1	818468	ensembl_gene_id	A. thaliana	818468	A. thaliana	AT2G38840	Guanylate-binding family protein		0.0	0.0	0.0	0.0	0.0	0.0	0.0	0.0	0.0	0.0	0.0	0.0	0.0	0.0	0.0	0.0	0.0	0.0	0.0	0.0
AT2G36530.1	818226	ensembl_gene_id	A. thaliana	818226	A. thaliana	LOS2	Enolase	GO:0006096 glycolytic process;GO:0006757 ATP generation from ADP;GO:0009135 purine nucleoside diphosphate metabolic process	1.0	1.0	0.0	0.0	1.0	1.0	1.0	0.0	0.0	0.0	0.0	0.0	0.0	0.0	0.0	0.0	0.0	0.0	0.0	0.0
AT1G71090.1	843449	ensembl_gene_id	A. thaliana	843449	A. thaliana	AT1G71090	Auxin efflux carrier family protein	GO:0040009 regulation of growth rate;GO:0080162 intracellular auxin transport;GO:0060919 auxin influx	0.0	0.0	0.0	0.0	0.0	0.0	0.0	0.0	0.0	0.0	0.0	0.0	0.0	0.0	0.0	1.0	0.0	0.0	0.0	0.0
AT4G01630.1	827983	ensembl_gene_id	A. thaliana	827983	A. thaliana	EXPA17	expansin A17	GO:0009828 plant-type cell wall loosening;GO:0010311 lateral root formation;GO:0009827 plant-type cell wall modification	0.0	0.0	1.0	0.0	0.0	0.0	0.0	0.0	0.0	0.0	0.0	0.0	0.0	0.0	0.0	0.0	1.0	0.0	0.0	0.0
AT2G30520.1	817601	ensembl_gene_id	A. thaliana	817601	A. thaliana	RPT2	Phototropic-responsive NPH3 family protein	GO:0009904 chloroplast accumulation movement;GO:0009638 phototropism;GO:0009902 chloroplast relocation	0.0	0.0	0.0	0.0	0.0	0.0	0.0	0.0	0.0	0.0	0.0	0.0	0.0	0.0	0.0	0.0	0.0	0.0	0.0	0.0
AT4G23860.1	828485	ensembl_gene_id	A. thaliana	828485	A. thaliana	AT4G23860	PHD finger protein-like protein		0.0	0.0	0.0	0.0	0.0	0.0	0.0	0.0	0.0	0.0	0.0	0.0	0.0	0.0	0.0	0.0	0.0	0.0	0.0	0.0
AT4G35280.1	829681	ensembl_gene_id	A. thaliana	829681	A. thaliana	DAZ2	C2H2-like zinc finger protein	GO:0048235 pollen sperm cell differentiation;GO:0055046 microgametogenesis;GO:0048232 male gamete generation	0.0	0.0	0.0	0.0	0.0	0.0	0.0	0.0	0.0	0.0	0.0	0.0	0.0	0.0	0.0	0.0	0.0	0.0	0.0	0.0
AT1G30330.1	839913	ensembl_gene_id	A. thaliana	839913	A. thaliana	ARF6	auxin response factor 6	GO:0009733 response to auxin;GO:0009908 flower development;GO:0090567 reproductive shoot system development	0.0	0.0	0.0	0.0	0.0	0.0	0.0	0.0	0.0	0.0	0.0	0.0	0.0	0.0	0.0	0.0	0.0	0.0	0.0	0.0
AT1G19940.3	838583	ensembl_gene_id	A. thaliana	838583	A. thaliana	GH9B5	glycosyl hydrolase 9B5		0.0	0.0	0.0	0.0	0.0	0.0	0.0	0.0	0.0	0.0	0.0	0.0	0.0	0.0	0.0	0.0	0.0	0.0	0.0	0.0
AT5G06710.4	830560	ensembl_gene_id	A. thaliana	830560	A. thaliana	HAT14	homeobox leucine zipper protein	GO:0006355 regulation of transcription, DNA-templated;GO:1903506 regulation of nucleic acid-templated transcription;GO:2001141 regulation of RNA biosynthetic process	0.0	0.0	0.0	0.0	0.0	0.0	0.0	0.0	0.0	0.0	0.0	0.0	0.0	0.0	0.0	0.0	0.0	0.0	0.0	0.0
AT5G38640.1	833854	ensembl_gene_id	A. thaliana	833854	A. thaliana	AT5G38640	NagB/RpiA/CoA transferase-like superfamily protein	GO:0044237 cellular metabolic process;GO:0008152 metabolic process;GO:0009987 cellular process	0.0	0.0	0.0	0.0	0.0	0.0	0.0	0.0	0.0	0.0	0.0	0.0	0.0	0.0	0.0	0.0	0.0	0.0	0.0	0.0
AT4G12910.2	826903	ensembl_gene_id	A. thaliana	826903	A. thaliana	scpl20	serine carboxypeptidase-like 20	GO:0019748 secondary metabolic process;GO:0008152 metabolic process;GO:0008150 biological_process	0.0	0.0	0.0	1.0	0.0	0.0	0.0	0.0	0.0	0.0	0.0	0.0	0.0	0.0	0.0	0.0	0.0	0.0	0.0	0.0
AT5G54590.3	835548	ensembl_gene_id	A. thaliana	835548	A. thaliana	CRLK1	Protein kinase superfamily protein	GO:0009631 cold acclimation;GO:0009409 response to cold;GO:0009266 response to temperature stimulus	0.0	0.0	0.0	0.0	1.0	0.0	0.0	0.0	0.0	0.0	0.0	0.0	0.0	0.0	0.0	0.0	0.0	0.0	0.0	0.0
AT4G22010.1	828290	ensembl_gene_id	A. thaliana	828290	A. thaliana	sks4	SKU5 similar 4		0.0	0.0	0.0	0.0	0.0	0.0	0.0	0.0	0.0	0.0	0.0	0.0	0.0	0.0	0.0	0.0	0.0	0.0	0.0	0.0
AT4G37060.1	829860	ensembl_gene_id	A. thaliana	829860	A. thaliana	PLP5	PATATIN-like protein 5	GO:0010311 lateral root formation;GO:0010102 lateral root morphogenesis;GO:0010101 post-embryonic root morphogenesis	0.0	0.0	0.0	0.0	0.0	0.0	0.0	0.0	0.0	0.0	0.0	0.0	0.0	0.0	0.0	0.0	0.0	0.0	0.0	0.0
AT5G23690.1	832434	ensembl_gene_id	A. thaliana	832434	A. thaliana	AT5G23690	Polynucleotide adenylyltransferase family protein	GO:0006396 RNA processing;GO:0016070 RNA metabolic process;GO:0090304 nucleic acid metabolic process	0.0	0.0	0.0	0.0	0.0	0.0	0.0	0.0	0.0	0.0	0.0	0.0	0.0	0.0	0.0	0.0	0.0	0.0	0.0	0.0
AT1G29750.1	839853	ensembl_gene_id	A. thaliana	839853	A. thaliana	RKF1	receptor-like kinase in flowers 1	GO:0046777 protein autophosphorylation;GO:0006468 protein phosphorylation;GO:0016310 phosphorylation	0.0	0.0	0.0	0.0	0.0	0.0	0.0	0.0	0.0	0.0	0.0	0.0	0.0	0.0	0.0	0.0	0.0	0.0	0.0	1.0
AT3G16910.1	820946	ensembl_gene_id	A. thaliana	820946	A. thaliana	AAE7	acyl-activating enzyme 7	GO:0006083 acetate metabolic process;GO:0019605 butyrate metabolic process;GO:0006097 glyoxylate cycle	0.0	1.0	1.0	0.0	0.0	0.0	0.0	0.0	0.0	0.0	0.0	0.0	0.0	0.0	0.0	0.0	0.0	0.0	0.0	0.0
AT3G16690.3	820921	ensembl_gene_id	A. thaliana	820921	A. thaliana	SWEET16	Nodulin MtN3 family protein	GO:1902334 fructose export from vacuole to cytoplasm;GO:0015755 fructose transmembrane transport;GO:0033231 carbohydrate export	0.0	0.0	0.0	0.0	1.0	0.0	0.0	0.0	0.0	0.0	0.0	0.0	0.0	0.0	0.0	0.0	0.0	0.0	0.0	0.0
AT4G32340.1	829368	ensembl_gene_id	A. thaliana	829368	A. thaliana	AT4G32340	Tetratricopeptide repeat (TPR)-like superfamily protein	GO:0008150 biological_process	0.0	0.0	0.0	0.0	0.0	0.0	0.0	0.0	0.0	0.0	0.0	0.0	0.0	0.0	0.0	0.0	0.0	0.0	0.0	0.0
AT3G26400.1	822244	ensembl_gene_id	A. thaliana	822244	A. thaliana	EIF4B1	eukaryotic translation initiation factor 4B1		0.0	0.0	0.0	0.0	0.0	0.0	0.0	0.0	0.0	0.0	0.0	0.0	0.0	0.0	0.0	0.0	0.0	0.0	0.0	0.0
AT3G10410.1	820205	ensembl_gene_id	A. thaliana	820205	A. thaliana	SCPL49	SERINE CARBOXYPEPTIDASE-LIKE 49		0.0	0.0	0.0	0.0	0.0	0.0	0.0	0.0	0.0	0.0	0.0	0.0	0.0	0.0	0.0	0.0	0.0	0.0	0.0	0.0
AT3G02000.1	820200	ensembl_gene_id	A. thaliana	820200	A. thaliana	ROXY1	Thioredoxin superfamily protein	GO:0048451 petal formation;GO:0048446 petal morphogenesis;GO:0048448 stamen morphogenesis	0.0	0.0	0.0	0.0	0.0	0.0	0.0	0.0	0.0	0.0	0.0	0.0	0.0	0.0	0.0	0.0	0.0	0.0	0.0	0.0
AT3G16630.2	820915	ensembl_gene_id	A. thaliana	820915	A. thaliana	KINESIN-13A	P-loop containing nucleoside triphosphate hydrolases superfamily protein	GO:0090058 metaxylem development;GO:0007019 microtubule depolymerization;GO:0031109 microtubule polymerization or depolymerization	0.0	0.0	1.0	0.0	0.0	0.0	0.0	0.0	0.0	0.0	0.0	0.0	0.0	0.0	0.0	0.0	0.0	0.0	0.0	0.0
AT1G22410.1	838847	ensembl_gene_id	A. thaliana	838847	A. thaliana	AT1G22410	Class-II DAHP synthetase family protein	GO:0009423 chorismate biosynthetic process;GO:0046417 chorismate metabolic process;GO:0043650 dicarboxylic acid biosynthetic process	0.0	1.0	0.0	0.0	0.0	0.0	0.0	1.0	0.0	0.0	0.0	0.0	0.0	0.0	0.0	0.0	0.0	0.0	0.0	0.0
AT4G26200.1	828726	ensembl_gene_id	A. thaliana	828726	A. thaliana	ACS7	1-amino-cyclopropane-1-carboxylate synthase 7	GO:0009692 ethylene metabolic process;GO:0009693 ethylene biosynthetic process;GO:0043449 cellular alkene metabolic process	0.0	0.0	0.0	0.0	0.0	0.0	0.0	1.0	0.0	0.0	0.0	0.0	0.0	0.0	0.0	0.0	0.0	0.0	0.0	0.0
AT5G03300.1	831882	ensembl_gene_id	A. thaliana	831882	A. thaliana	ADK2	adenosine kinase 2	GO:0006166 purine ribonucleoside salvage;GO:0006169 adenosine salvage;GO:0043174 nucleoside salvage	0.0	1.0	0.0	0.0	0.0	0.0	1.0	0.0	0.0	0.0	0.0	0.0	0.0	0.0	0.0	0.0	0.0	0.0	0.0	0.0
AT5G56220.1	835721	ensembl_gene_id	A. thaliana	835721	A. thaliana	AT5G56220	P-loop containing nucleoside triphosphate hydrolases superfamily protein	GO:0000725 recombinational repair;GO:0006310 DNA recombination;GO:0006281 DNA repair	0.0	0.0	0.0	0.0	0.0	0.0	0.0	0.0	0.0	0.0	0.0	0.0	0.0	0.0	0.0	0.0	0.0	0.0	0.0	0.0
AT4G10770.1	826672	ensembl_gene_id	A. thaliana	826672	A. thaliana	OPT7	oligopeptide transporter 7	GO:0006857 oligopeptide transport;GO:0015833 peptide transport;GO:0042886 amide transport	0.0	0.0	0.0	0.0	0.0	0.0	0.0	0.0	0.0	0.0	0.0	0.0	0.0	0.0	0.0	0.0	0.0	0.0	0.0	0.0
AT4G13310.2	826961	ensembl_gene_id	A. thaliana	826961	A. thaliana	CYP71A20	cytochrome P450, family 71, subfamily A, polypeptide 20		0.0	0.0	0.0	0.0	0.0	0.0	0.0	0.0	0.0	0.0	0.0	0.0	0.0	0.0	0.0	0.0	0.0	0.0	0.0	0.0
AT5G02490.1	831856	ensembl_gene_id	A. thaliana	831856	A. thaliana	Hsp70-2	Heat shock protein 70 (Hsp 70) family protein	GO:0042026 protein refolding;GO:0006986 response to unfolded protein;GO:0034620 cellular response to unfolded protein	0.0	0.0	0.0	0.0	1.0	0.0	0.0	0.0	0.0	0.0	0.0	1.0	0.0	0.0	0.0	0.0	0.0	1.0	0.0	0.0
AT5G51260.1	835200	ensembl_gene_id	A. thaliana	835200	A. thaliana	AT5G51260	HAD superfamily, subfamily IIIB acid phosphatase		0.0	0.0	0.0	0.0	0.0	0.0	0.0	0.0	0.0	0.0	0.0	0.0	0.0	0.0	0.0	0.0	0.0	0.0	0.0	0.0
AT1G21850.1	838787	ensembl_gene_id	A. thaliana	838787	A. thaliana	sks8	SKU5 similar 8		0.0	0.0	0.0	0.0	0.0	0.0	0.0	0.0	0.0	0.0	0.0	0.0	0.0	0.0	0.0	0.0	0.0	0.0	0.0	0.0
AT1G20720.1	838662	ensembl_gene_id	A. thaliana	838662	A. thaliana	AT1G20720	RAD3-like DNA-binding helicase protein	GO:0006139 nucleobase-containing compound metabolic process;GO:0046483 heterocycle metabolic process;GO:0006725 cellular aromatic compound metabolic process	0.0	0.0	0.0	0.0	0.0	0.0	0.0	0.0	0.0	0.0	0.0	0.0	0.0	0.0	0.0	0.0	0.0	0.0	0.0	0.0
AT4G02750.1	828187	ensembl_gene_id	A. thaliana	828187	A. thaliana	AT4G02750	Tetratricopeptide repeat (TPR)-like superfamily protein	GO:0140547 acquisition of seed longevity;GO:0010214 seed coat development;GO:0009451 RNA modification	0.0	0.0	0.0	0.0	0.0	0.0	0.0	0.0	0.0	0.0	0.0	0.0	0.0	0.0	0.0	0.0	0.0	0.0	0.0	0.0
AT5G55550.9	835649	ensembl_gene_id	A. thaliana	835649	A. thaliana	AT5G55550	RNA-binding (RRM/RBD/RNP motifs) family protein		0.0	0.0	0.0	0.0	0.0	0.0	0.0	0.0	0.0	0.0	0.0	0.0	0.0	0.0	0.0	0.0	0.0	0.0	0.0	0.0
AT2G16060.1	816103	ensembl_gene_id	A. thaliana	816103	A. thaliana	HB1	hemoglobin 1	GO:0071456 cellular response to hypoxia;GO:0036294 cellular response to decreased oxygen levels;GO:0071453 cellular response to oxygen levels	0.0	0.0	0.0	0.0	0.0	0.0	0.0	0.0	0.0	0.0	0.0	0.0	0.0	0.0	0.0	0.0	0.0	0.0	0.0	0.0
AT3G53630.1	824531	ensembl_gene_id	A. thaliana	824531	A. thaliana	AT3G53630	hypothetical protein	GO:0009628 response to abiotic stimulus;GO:0050896 response to stimulus;GO:0008150 biological_process	0.0	0.0	0.0	0.0	0.0	0.0	0.0	0.0	0.0	0.0	0.0	0.0	0.0	0.0	0.0	0.0	0.0	0.0	0.0	0.0
AT5G55830.1	835677	ensembl_gene_id	A. thaliana	835677	A. thaliana	AT5G55830	Concanavalin A-like lectin protein kinase family protein	GO:0002229 defense response to oomycetes;GO:0002239 response to oomycetes;GO:0042742 defense response to bacterium	0.0	0.0	0.0	0.0	0.0	0.0	0.0	0.0	0.0	0.0	0.0	1.0	0.0	0.0	0.0	0.0	0.0	0.0	0.0	0.0
AT5G51550.1	835229	ensembl_gene_id	A. thaliana	835229	A. thaliana	EXL3	EXORDIUM like 3		0.0	0.0	0.0	0.0	0.0	0.0	0.0	0.0	0.0	0.0	0.0	0.0	0.0	0.0	0.0	0.0	0.0	0.0	0.0	0.0
AT5G40270.2	834025	ensembl_gene_id	A. thaliana	834025	A. thaliana	AT5G40270	HD domain-containing metal-dependent phosphohydrolase family protein	GO:0006203 dGTP catabolic process;GO:0009146 purine nucleoside triphosphate catabolic process;GO:0009151 purine deoxyribonucleotide metabolic process	0.0	0.0	0.0	0.0	0.0	0.0	1.0	0.0	0.0	0.0	0.0	0.0	0.0	0.0	0.0	0.0	0.0	0.0	0.0	0.0
AT5G52030.1	835278	ensembl_gene_id	A. thaliana	835278	A. thaliana	AT5G52030	TraB family protein	GO:0008150 biological_process	0.0	0.0	0.0	0.0	0.0	0.0	0.0	0.0	0.0	0.0	0.0	0.0	0.0	0.0	0.0	0.0	0.0	0.0	0.0	0.0
AT5G10750.1	830942	ensembl_gene_id	A. thaliana	830942	A. thaliana	AT5G10750	enhanced disease resistance-like protein (DUF1336)	GO:0008150 biological_process	0.0	0.0	0.0	0.0	0.0	0.0	0.0	0.0	0.0	0.0	0.0	0.0	0.0	0.0	0.0	0.0	0.0	0.0	0.0	0.0
AT5G02500.2	831020	ensembl_gene_id	A. thaliana	831020	A. thaliana	HSC70-1	heat shock cognate protein 70-1	GO:0010187 negative regulation of seed germination;GO:0042026 protein refolding;GO:0006986 response to unfolded protein	0.0	0.0	0.0	0.0	1.0	0.0	0.0	0.0	0.0	0.0	0.0	1.0	0.0	0.0	0.0	0.0	0.0	1.0	0.0	0.0
AT1G05240.1	839237	ensembl_gene_id	A. thaliana	839237	A. thaliana	AT1G05240	Peroxidase superfamily protein	GO:0006979 response to oxidative stress;GO:0006950 response to stress;GO:0050896 response to stimulus	0.0	0.0	0.0	1.0	0.0	0.0	0.0	0.0	0.0	0.0	0.0	0.0	0.0	0.0	0.0	0.0	0.0	0.0	0.0	0.0
AT4G28980.3	829019	ensembl_gene_id	A. thaliana	829019	A. thaliana	CAK1AT	CDK-activating kinase 1AT	GO:0010078 maintenance of root meristem identity;GO:0000079 regulation of cyclin-dependent protein serine/threonine kinase activity;GO:1904029 regulation of cyclin-dependent protein kinase activity	0.0	0.0	0.0	0.0	0.0	0.0	0.0	0.0	0.0	0.0	0.0	0.0	0.0	0.0	0.0	0.0	0.0	0.0	0.0	0.0
AT4G14880.3	827145	ensembl_gene_id	A. thaliana	827145	A. thaliana	OASA1	O-acetylserine (thiol) lyase (OAS-TL)	GO:0006535 cysteine biosynthetic process from serine;GO:0019344 cysteine biosynthetic process;GO:0006534 cysteine metabolic process	1.0	1.0	0.0	0.0	0.0	0.0	0.0	1.0	0.0	0.0	0.0	0.0	0.0	0.0	0.0	0.0	0.0	0.0	0.0	0.0
AT1G59520.6	842242	ensembl_gene_id	A. thaliana	842242	A. thaliana	CW7	CW7	GO:0008150 biological_process	0.0	0.0	0.0	0.0	0.0	0.0	0.0	0.0	0.0	0.0	0.0	0.0	0.0	0.0	0.0	0.0	0.0	0.0	0.0	0.0
AT5G39390.1	833935	ensembl_gene_id	A. thaliana	833935	A. thaliana	AT5G39390	Leucine-rich repeat protein kinase family protein	GO:0006468 protein phosphorylation;GO:0016310 phosphorylation;GO:0006796 phosphate-containing compound metabolic process	0.0	0.0	0.0	0.0	0.0	0.0	0.0	0.0	0.0	0.0	0.0	0.0	0.0	0.0	0.0	0.0	0.0	0.0	0.0	0.0
AT3G17650.2	821032	ensembl_gene_id	A. thaliana	821032	A. thaliana	YSL5	YELLOW STRIPE like 5		0.0	0.0	0.0	0.0	0.0	0.0	0.0	0.0	0.0	0.0	0.0	0.0	0.0	0.0	0.0	0.0	0.0	0.0	0.0	0.0
AT4G02420.1	828035	ensembl_gene_id	A. thaliana	828035	A. thaliana	AT4G02420	Concanavalin A-like lectin protein kinase family protein	GO:0002229 defense response to oomycetes;GO:0002239 response to oomycetes;GO:0042742 defense response to bacterium	0.0	0.0	0.0	0.0	0.0	0.0	0.0	0.0	0.0	0.0	0.0	1.0	0.0	0.0	0.0	0.0	0.0	0.0	0.0	0.0
AT5G38280.1	833810	ensembl_gene_id	A. thaliana	833810	A. thaliana	PR5K	PR5-like receptor kinase	GO:0009620 response to fungus;GO:0006468 protein phosphorylation;GO:0043207 response to external biotic stimulus	0.0	0.0	0.0	0.0	0.0	0.0	0.0	0.0	0.0	0.0	0.0	0.0	0.0	0.0	0.0	0.0	0.0	0.0	0.0	0.0
AT1G16780.2	838249	ensembl_gene_id	A. thaliana	838249	A. thaliana	VHP2;2	Inorganic H pyrophosphatase family protein	GO:1902600 proton transmembrane transport;GO:0098662 inorganic cation transmembrane transport;GO:0098655 cation transmembrane transport	0.0	0.0	0.0	0.0	0.0	0.0	0.0	0.0	0.0	0.0	0.0	0.0	0.0	0.0	0.0	1.0	0.0	0.0	0.0	0.0
AT1G66470.1	842965	ensembl_gene_id	A. thaliana	842965	A. thaliana	RHD6	ROOT HAIR DEFECTIVE6	GO:0048766 root hair initiation;GO:0048764 trichoblast maturation;GO:0048765 root hair cell differentiation	0.0	0.0	0.0	0.0	0.0	0.0	0.0	0.0	0.0	0.0	0.0	0.0	0.0	0.0	0.0	0.0	0.0	0.0	0.0	0.0
AT4G34050.1	829551	ensembl_gene_id	A. thaliana	829551	A. thaliana	CCoAOMT1	S-adenosyl-L-methionine-dependent methyltransferases superfamily protein	GO:0009805 coumarin biosynthetic process;GO:0009804 coumarin metabolic process;GO:0009809 lignin biosynthetic process	0.0	0.0	0.0	1.0	0.0	0.0	0.0	0.0	0.0	0.0	0.0	0.0	0.0	0.0	0.0	0.0	0.0	0.0	0.0	0.0
AT5G48740.1	834932	ensembl_gene_id	A. thaliana	834932	A. thaliana	AT5G48740	Leucine-rich repeat protein kinase family protein	GO:0006468 protein phosphorylation;GO:0016310 phosphorylation;GO:0006796 phosphate-containing compound metabolic process	0.0	0.0	0.0	0.0	0.0	0.0	0.0	0.0	0.0	0.0	0.0	0.0	0.0	0.0	0.0	0.0	0.0	0.0	0.0	0.0
AT3G47370.2	823891	ensembl_gene_id	A. thaliana	823891	A. thaliana	AT3G47370	Ribosomal protein S10p/S20e family protein	GO:0006412 translation;GO:0043043 peptide biosynthetic process;GO:0043604 amide biosynthetic process	0.0	0.0	0.0	0.0	0.0	0.0	0.0	0.0	0.0	0.0	0.0	0.0	0.0	0.0	0.0	0.0	0.0	0.0	0.0	0.0
AT1G72180.1	843550	ensembl_gene_id	A. thaliana	843550	A. thaliana	AT1G72180	Leucine-rich receptor-like protein kinase family protein	GO:0090548 response to nitrate starvation;GO:1902025 nitrate import;GO:0010555 response to mannitol	0.0	0.0	0.0	0.0	0.0	0.0	0.0	0.0	0.0	0.0	0.0	0.0	0.0	0.0	0.0	0.0	0.0	0.0	0.0	0.0
AT3G21560.1	821710	ensembl_gene_id	A. thaliana	821710	A. thaliana	UGT84A2	UDP-Glycosyltransferase superfamily protein	GO:0009801 cinnamic acid ester metabolic process;GO:0009718 anthocyanin-containing compound biosynthetic process;GO:0046283 anthocyanin-containing compound metabolic process	0.0	0.0	0.0	1.0	0.0	0.0	0.0	0.0	0.0	0.0	0.0	0.0	0.0	0.0	0.0	0.0	0.0	0.0	0.0	0.0
AT2G38770.1	818459	ensembl_gene_id	A. thaliana	818459	A. thaliana	EMB2765	P-loop containing nucleoside triphosphate hydrolases superfamily protein	GO:0000398 mRNA splicing, via spliceosome;GO:0000375 RNA splicing, via transesterification reactions;GO:0000377 RNA splicing, via transesterification reactions with bulged adenosine as nucleophile	0.0	0.0	0.0	0.0	0.0	0.0	0.0	0.0	0.0	0.0	0.0	0.0	0.0	0.0	0.0	0.0	0.0	0.0	0.0	0.0
AT1G60470.1	842342	ensembl_gene_id	A. thaliana	842342	A. thaliana	GolS4	galactinol synthase 4	GO:0006012 galactose metabolic process;GO:0019318 hexose metabolic process;GO:0005996 monosaccharide metabolic process	0.0	0.0	0.0	0.0	0.0	0.0	1.0	0.0	1.0	0.0	0.0	0.0	0.0	0.0	0.0	0.0	0.0	0.0	0.0	0.0
AT1G57870.4	842162	ensembl_gene_id	A. thaliana	842162	A. thaliana	SK42	shaggy-like kinase 42	GO:0006972 hyperosmotic response;GO:0009651 response to salt stress;GO:0006970 response to osmotic stress	0.0	0.0	0.0	0.0	0.0	0.0	0.0	0.0	0.0	0.0	0.0	0.0	0.0	0.0	0.0	0.0	0.0	0.0	0.0	0.0
AT1G14450.1	838007	ensembl_gene_id	A. thaliana	838007	A. thaliana	AT1G14450	NADH dehydrogenase (ubiquinone)s	GO:0032981 mitochondrial respiratory chain complex I assembly;GO:0010257 NADH dehydrogenase complex assembly;GO:0033108 mitochondrial respiratory chain complex assembly	0.0	0.0	0.0	0.0	0.0	0.0	0.0	0.0	0.0	0.0	0.0	0.0	0.0	0.0	0.0	0.0	0.0	0.0	0.0	0.0
AT1G60420.1	842337	ensembl_gene_id	A. thaliana	842337	A. thaliana	AT1G60420	DC1 domain-containing protein	GO:0006935 chemotaxis;GO:0010183 pollen tube guidance;GO:0042330 taxis	0.0	0.0	0.0	0.0	0.0	0.0	0.0	0.0	0.0	0.0	0.0	0.0	0.0	0.0	0.0	0.0	0.0	0.0	0.0	0.0
AT1G10360.1	837575	ensembl_gene_id	A. thaliana	837575	A. thaliana	GSTU18	glutathione S-transferase TAU 18	GO:0009407 toxin catabolic process;GO:0009404 toxin metabolic process;GO:0006749 glutathione metabolic process	0.0	0.0	0.0	1.0	0.0	0.0	0.0	0.0	0.0	0.0	0.0	0.0	0.0	0.0	0.0	0.0	0.0	0.0	1.0	0.0
AT4G26840.1	828791	ensembl_gene_id	A. thaliana	828791	A. thaliana	SUMO1	small ubiquitin-like modifier 1	GO:0043433 negative regulation of DNA-binding transcription factor activity;GO:0051090 regulation of DNA-binding transcription factor activity;GO:0016925 protein sumoylation	0.0	0.0	0.0	0.0	1.0	0.0	0.0	0.0	0.0	0.0	0.0	0.0	0.0	0.0	0.0	0.0	0.0	0.0	0.0	0.0
AT1G64890.1	842797	ensembl_gene_id	A. thaliana	842797	A. thaliana	AT1G64890	Major facilitator superfamily protein		0.0	0.0	0.0	0.0	0.0	0.0	0.0	0.0	0.0	0.0	0.0	0.0	0.0	0.0	0.0	0.0	0.0	0.0	0.0	0.0
AT3G06860.1	819870	ensembl_gene_id	A. thaliana	819870	A. thaliana	MFP2	multifunctional protein 2	GO:0006635 fatty acid beta-oxidation;GO:0009062 fatty acid catabolic process;GO:0019395 fatty acid oxidation	0.0	1.0	0.0	0.0	0.0	0.0	0.0	0.0	0.0	1.0	1.0	0.0	0.0	0.0	0.0	0.0	0.0	0.0	0.0	0.0
AT5G24540.2	832525	ensembl_gene_id	A. thaliana	832525	A. thaliana	BGLU31	beta glucosidase 31	GO:0016145 S-glycoside catabolic process;GO:0019759 glycosinolate catabolic process;GO:0019762 glucosinolate catabolic process	0.0	0.0	0.0	1.0	0.0	0.0	0.0	0.0	0.0	0.0	0.0	0.0	1.0	0.0	0.0	0.0	0.0	0.0	0.0	0.0
AT2G19730.3	816492	ensembl_gene_id	A. thaliana	816492	A. thaliana	AT2G19730	Ribosomal L28e protein family	GO:0009955 adaxial/abaxial pattern specification;GO:0009965 leaf morphogenesis;GO:0003002 regionalization	0.0	0.0	0.0	0.0	0.0	0.0	0.0	0.0	0.0	0.0	0.0	0.0	0.0	0.0	0.0	0.0	0.0	0.0	0.0	0.0
AT3G52600.2	824426	ensembl_gene_id	A. thaliana	824426	A. thaliana	CWINV2	cell wall invertase 2	GO:0048481 plant ovule development;GO:0035670 plant-type ovary development;GO:0048440 carpel development	0.0	0.0	0.0	0.0	0.0	0.0	0.0	0.0	0.0	0.0	0.0	0.0	0.0	0.0	0.0	0.0	0.0	0.0	0.0	0.0
AT2G44581.1	6241397	ensembl_gene_id	A. thaliana	6241397	A. thaliana	AT2G44581	RING/U-box superfamily protein	GO:0016567 protein ubiquitination;GO:0032446 protein modification by small protein conjugation;GO:0070647 protein modification by small protein conjugation or removal	0.0	0.0	0.0	0.0	0.0	0.0	0.0	0.0	0.0	0.0	0.0	0.0	0.0	0.0	0.0	0.0	0.0	0.0	0.0	0.0
AT1G64900.1	842798	ensembl_gene_id	A. thaliana	842798	A. thaliana	CYP89A2	cytochrome P450, family 89, subfamily A, polypeptide 2		0.0	0.0	0.0	0.0	0.0	0.0	0.0	0.0	0.0	0.0	0.0	0.0	0.0	0.0	0.0	0.0	0.0	0.0	0.0	0.0
AT5G17420.1	831608	ensembl_gene_id	A. thaliana	831608	A. thaliana	IRX3	Cellulose synthase family protein	GO:0010400 rhamnogalacturonan I side chain metabolic process;GO:0010395 rhamnogalacturonan I metabolic process;GO:0009833 plant-type primary cell wall biogenesis	0.0	0.0	1.0	0.0	0.0	1.0	0.0	0.0	0.0	0.0	0.0	0.0	0.0	0.0	0.0	0.0	1.0	0.0	0.0	0.0
AT5G24080.3	832473	ensembl_gene_id	A. thaliana	832473	A. thaliana	AT5G24080	Protein kinase superfamily protein	GO:0048544 recognition of pollen;GO:0008037 cell recognition;GO:0009875 pollen-pistil interaction	0.0	0.0	0.0	0.0	0.0	0.0	0.0	0.0	0.0	0.0	0.0	0.0	0.0	0.0	0.0	0.0	0.0	0.0	0.0	0.0
AT5G36120.1	833608	ensembl_gene_id	A. thaliana	833608	A. thaliana	CCB3	cofactor assembly, complex C (B6F)	GO:0010190 cytochrome b6f complex assembly;GO:0017004 cytochrome complex assembly;GO:0034622 cellular protein-containing complex assembly	0.0	0.0	0.0	0.0	0.0	0.0	0.0	0.0	0.0	0.0	0.0	0.0	0.0	0.0	0.0	0.0	0.0	0.0	0.0	0.0
AT4G10500.1	826642	ensembl_gene_id	A. thaliana	826642	A. thaliana	AT4G10500	2-oxoglutarate (2OG) and Fe(II)-dependent oxygenase superfamily protein	GO:0046244 salicylic acid catabolic process;GO:0019336 phenol-containing compound catabolic process;GO:1901616 organic hydroxy compound catabolic process	0.0	1.0	0.0	0.0	0.0	0.0	0.0	0.0	0.0	0.0	1.0	1.0	0.0	0.0	0.0	0.0	0.0	0.0	0.0	0.0
AT5G04900.1	830372	ensembl_gene_id	A. thaliana	830372	A. thaliana	NOL	NYC1-like protein	GO:0010304 PSII associated light-harvesting complex II catabolic process;GO:0015996 chlorophyll catabolic process;GO:0046149 pigment catabolic process	0.0	0.0	0.0	0.0	0.0	0.0	0.0	0.0	0.0	0.0	0.0	0.0	0.0	0.0	0.0	0.0	0.0	0.0	0.0	0.0
AT3G49220.1	824083	ensembl_gene_id	A. thaliana	824083	A. thaliana	AT3G49220	Plant invertase/pectin methylesterase inhibitor superfamily	GO:0045490 pectin catabolic process;GO:0010119 regulation of stomatal movement;GO:0000272 polysaccharide catabolic process	0.0	0.0	1.0	0.0	0.0	1.0	0.0	0.0	0.0	0.0	0.0	0.0	0.0	0.0	0.0	0.0	1.0	0.0	0.0	0.0
AT1G06070.1	837116	ensembl_gene_id	A. thaliana	837116	A. thaliana	AT1G06070	Basic-leucine zipper (bZIP) transcription factor family protein	GO:0006355 regulation of transcription, DNA-templated;GO:1903506 regulation of nucleic acid-templated transcription;GO:2001141 regulation of RNA biosynthetic process	0.0	0.0	0.0	0.0	0.0	0.0	0.0	0.0	0.0	0.0	0.0	0.0	0.0	0.0	0.0	0.0	0.0	0.0	0.0	0.0
AT3G10290.1	820191	ensembl_gene_id	A. thaliana	820191	A. thaliana	AT3G10290	Nucleotide-sugar transporter family protein		0.0	0.0	0.0	0.0	0.0	0.0	0.0	0.0	0.0	0.0	0.0	0.0	0.0	0.0	0.0	0.0	0.0	0.0	0.0	0.0
AT5G37510.1	833729	ensembl_gene_id	A. thaliana	833729	A. thaliana	EMB1467	NADH-ubiquinone dehydrogenase	GO:0042773 ATP synthesis coupled electron transport;GO:0006119 oxidative phosphorylation;GO:0022904 respiratory electron transport chain	0.0	0.0	0.0	0.0	0.0	0.0	0.0	0.0	0.0	0.0	0.0	0.0	0.0	0.0	0.0	0.0	0.0	0.0	0.0	0.0
AT1G69040.1	843236	ensembl_gene_id	A. thaliana	843236	A. thaliana	ACR4	ACT domain repeat 4	GO:0006521 regulation of cellular amino acid metabolic process;GO:0033238 regulation of cellular amine metabolic process;GO:0044106 cellular amine metabolic process	0.0	0.0	0.0	0.0	0.0	0.0	0.0	1.0	0.0	0.0	0.0	0.0	0.0	0.0	0.0	0.0	0.0	0.0	0.0	0.0
AT5G04480.2	830327	ensembl_gene_id	A. thaliana	830327	A. thaliana	AT5G04480	UDP-Glycosyltransferase superfamily protein	GO:0048868 pollen tube development;GO:0009856 pollination;GO:0044706 multi-multicellular organism process	0.0	0.0	0.0	0.0	0.0	0.0	0.0	0.0	0.0	0.0	0.0	0.0	0.0	0.0	0.0	0.0	0.0	0.0	0.0	0.0
AT5G16240.1	831484	ensembl_gene_id	A. thaliana	831484	A. thaliana	AT5G16240	Plant stearoyl-acyl-carrier-protein desaturase family protein	GO:0006631 fatty acid metabolic process;GO:0032787 monocarboxylic acid metabolic process;GO:0044255 cellular lipid metabolic process	0.0	1.0	0.0	0.0	0.0	0.0	0.0	0.0	0.0	0.0	0.0	0.0	0.0	0.0	0.0	0.0	0.0	0.0	0.0	0.0
AT5G15510.1	831404	ensembl_gene_id	A. thaliana	831404	A. thaliana	AT5G15510	TPX2 (targeting protein for Xklp2) protein family	GO:0032147 activation of protein kinase activity;GO:0060236 regulation of mitotic spindle organization;GO:0090224 regulation of spindle organization	0.0	0.0	0.0	0.0	0.0	0.0	0.0	0.0	0.0	0.0	0.0	0.0	0.0	0.0	0.0	0.0	0.0	0.0	0.0	0.0
AT2G17930.1	816303	ensembl_gene_id	A. thaliana	816303	A. thaliana	AT2G17930	Phosphatidylinositol 3- and 4-kinase family protein with FAT domain-containing protein	GO:0006281 DNA repair;GO:0006974 cellular response to DNA damage stimulus;GO:0006259 DNA metabolic process	0.0	0.0	0.0	0.0	0.0	0.0	0.0	0.0	0.0	0.0	0.0	0.0	0.0	0.0	0.0	0.0	0.0	0.0	0.0	0.0
AT3G43190.2	823393	ensembl_gene_id	A. thaliana	823393	A. thaliana	SUS4	sucrose synthase 4	GO:0005985 sucrose metabolic process;GO:0005984 disaccharide metabolic process;GO:0009311 oligosaccharide metabolic process	0.0	0.0	1.0	0.0	0.0	0.0	0.0	0.0	0.0	0.0	0.0	0.0	1.0	0.0	0.0	0.0	0.0	0.0	0.0	0.0
AT4G13770.1	827011	ensembl_gene_id	A. thaliana	827011	A. thaliana	CYP83A1	cytochrome P450, family 83, subfamily A, polypeptide 1	GO:0009625 response to insect;GO:0016144 S-glycoside biosynthetic process;GO:0019758 glycosinolate biosynthetic process	0.0	0.0	0.0	1.0	0.0	0.0	0.0	1.0	0.0	0.0	0.0	0.0	0.0	0.0	0.0	0.0	0.0	0.0	0.0	0.0
AT1G20480.1	838636	ensembl_gene_id	A. thaliana	838636	A. thaliana	AT1G20480	AMP-dependent synthetase and ligase family protein		0.0	0.0	0.0	0.0	0.0	0.0	0.0	0.0	0.0	0.0	0.0	0.0	0.0	0.0	0.0	0.0	0.0	0.0	0.0	0.0
AT3G20500.1	821596	ensembl_gene_id	A. thaliana	821596	A. thaliana	PAP18	purple acid phosphatase 18	GO:0016311 dephosphorylation;GO:0006796 phosphate-containing compound metabolic process;GO:0006793 phosphorus metabolic process	0.0	0.0	0.0	0.0	0.0	0.0	0.0	0.0	0.0	0.0	0.0	0.0	0.0	0.0	0.0	0.0	0.0	0.0	0.0	0.0
AT4G13660.2	827000	ensembl_gene_id	A. thaliana	827000	A. thaliana	PRR2	pinoresinol reductase 2	GO:0009806 lignan metabolic process;GO:0009807 lignan biosynthetic process;GO:0009699 phenylpropanoid biosynthetic process	0.0	0.0	0.0	1.0	0.0	0.0	0.0	0.0	0.0	0.0	0.0	0.0	0.0	0.0	0.0	0.0	0.0	0.0	0.0	0.0
AT4G30190.1	829142	ensembl_gene_id	A. thaliana	829142	A. thaliana	HA2	H[+]-ATPase 2	GO:0120029 proton export across plasma membrane;GO:0140115 export across plasma membrane;GO:1902600 proton transmembrane transport	0.0	0.0	0.0	0.0	0.0	0.0	0.0	0.0	0.0	0.0	0.0	0.0	0.0	0.0	0.0	1.0	0.0	0.0	0.0	0.0
AT3G19450.1	821479	ensembl_gene_id	A. thaliana	821479	A. thaliana	ATCAD4	GroES-like zinc-binding alcohol dehydrogenase family protein	GO:0009809 lignin biosynthetic process;GO:0009808 lignin metabolic process;GO:0009699 phenylpropanoid biosynthetic process	0.0	0.0	0.0	1.0	0.0	0.0	0.0	0.0	0.0	0.0	0.0	0.0	0.0	0.0	0.0	0.0	0.0	0.0	0.0	0.0
AT5G09300.2	830789	ensembl_gene_id	A. thaliana	830789	A. thaliana	AT5G09300	Thiamin diphosphate-binding fold (THDP-binding) superfamily protein	GO:0009083 branched-chain amino acid catabolic process;GO:0009081 branched-chain amino acid metabolic process;GO:0009063 cellular amino acid catabolic process	0.0	0.0	0.0	0.0	0.0	0.0	0.0	1.0	0.0	0.0	1.0	0.0	0.0	0.0	1.0	0.0	0.0	0.0	0.0	0.0
AT2G27090.1	817251	ensembl_gene_id	A. thaliana	817251	A. thaliana	AT2G27090	bZIP transcription factor (DUF630 and DUF632)		0.0	0.0	0.0	0.0	0.0	0.0	0.0	0.0	0.0	0.0	0.0	0.0	0.0	0.0	0.0	0.0	0.0	0.0	0.0	0.0
AT1G48790.1	841301	ensembl_gene_id	A. thaliana	841301	A. thaliana	AMSH1	associated molecule with the SH3 domain of STAM 1	GO:0070536 protein K63-linked deubiquitination;GO:0071108 protein K48-linked deubiquitination;GO:0016579 protein deubiquitination	0.0	0.0	0.0	0.0	0.0	0.0	0.0	0.0	0.0	0.0	0.0	0.0	0.0	0.0	0.0	0.0	0.0	0.0	0.0	0.0
AT2G44110.1	819017	ensembl_gene_id	A. thaliana	819017	A. thaliana	MLO15	Seven transmembrane MLO family protein		0.0	0.0	0.0	0.0	0.0	0.0	0.0	0.0	0.0	0.0	0.0	0.0	0.0	0.0	0.0	0.0	0.0	0.0	0.0	0.0
AT5G19640.1	832084	ensembl_gene_id	A. thaliana	832084	A. thaliana	AT5G19640	Major facilitator superfamily protein	GO:0055085 transmembrane transport;GO:0006810 transport;GO:0051234 establishment of localization	0.0	0.0	0.0	0.0	0.0	0.0	0.0	0.0	0.0	0.0	0.0	0.0	0.0	0.0	0.0	0.0	0.0	0.0	0.0	0.0
AT3G50740.1	824238	ensembl_gene_id	A. thaliana	824238	A. thaliana	UGT72E1	UDP-glucosyl transferase 72E1	GO:0009808 lignin metabolic process;GO:0009698 phenylpropanoid metabolic process;GO:0019748 secondary metabolic process	0.0	0.0	0.0	1.0	0.0	0.0	0.0	0.0	0.0	0.0	0.0	0.0	0.0	0.0	0.0	0.0	0.0	0.0	0.0	0.0
AT5G63740.1	836494	ensembl_gene_id	A. thaliana	836494	A. thaliana	AT5G63740	RING/U-box superfamily protein	GO:0016567 protein ubiquitination;GO:0032446 protein modification by small protein conjugation;GO:0070647 protein modification by small protein conjugation or removal	0.0	0.0	0.0	0.0	0.0	0.0	0.0	0.0	0.0	0.0	0.0	0.0	0.0	0.0	0.0	0.0	0.0	0.0	0.0	0.0
AT5G13930.1	831241	ensembl_gene_id	A. thaliana	831241	A. thaliana	TT4	Chalcone and stilbene synthase family protein	GO:0009714 chalcone metabolic process;GO:0009715 chalcone biosynthetic process;GO:0030639 polyketide biosynthetic process	0.0	1.0	0.0	1.0	0.0	0.0	0.0	0.0	0.0	0.0	0.0	0.0	0.0	0.0	0.0	0.0	0.0	0.0	0.0	0.0
AT5G65010.1	836625	ensembl_gene_id	A. thaliana	836625	A. thaliana	ASN2	asparagine synthetase 2	GO:0006529 asparagine biosynthetic process;GO:0070981 L-asparagine biosynthetic process;GO:0070982 L-asparagine metabolic process	0.0	1.0	0.0	0.0	0.0	0.0	0.0	1.0	0.0	0.0	0.0	0.0	0.0	0.0	0.0	0.0	0.0	0.0	0.0	0.0
AT1G13960.2	837956	ensembl_gene_id	A. thaliana	837956	A. thaliana	WRKY4	WRKY DNA-binding protein 4	GO:1900425 negative regulation of defense response to bacterium;GO:1900150 regulation of defense response to fungus;GO:0002832 negative regulation of response to biotic stimulus	0.0	0.0	0.0	0.0	0.0	0.0	0.0	0.0	0.0	0.0	0.0	1.0	0.0	0.0	0.0	0.0	0.0	0.0	0.0	0.0
AT1G54350.1	841876	ensembl_gene_id	A. thaliana	841876	A. thaliana	ABCD2	ABC transporter family protein	GO:0015910 long-chain fatty acid import into peroxisome;GO:0042760 very long-chain fatty acid catabolic process;GO:1902001 fatty acid transmembrane transport	0.0	1.0	0.0	0.0	0.0	0.0	0.0	0.0	0.0	0.0	1.0	0.0	0.0	0.0	0.0	0.0	0.0	0.0	0.0	0.0
AT3G56120.1	824778	ensembl_gene_id	A. thaliana	824778	A. thaliana	AT3G56120	S-adenosyl-L-methionine-dependent methyltransferases superfamily protein	GO:0002939 tRNA N1-guanine methylation;GO:0030488 tRNA methylation;GO:0001510 RNA methylation	0.0	0.0	0.0	0.0	0.0	0.0	0.0	0.0	0.0	0.0	0.0	0.0	0.0	0.0	0.0	0.0	0.0	0.0	0.0	0.0
AT4G28390.2	828955	ensembl_gene_id	A. thaliana	828955	A. thaliana	AAC3	ADP/ATP carrier 3	GO:0140021 mitochondrial ADP transmembrane transport;GO:1990544 mitochondrial ATP transmembrane transport;GO:0072530 purine-containing compound transmembrane transport	0.0	0.0	0.0	0.0	0.0	0.0	0.0	0.0	0.0	0.0	0.0	0.0	0.0	0.0	0.0	0.0	0.0	0.0	0.0	0.0
AT4G34870.1	829639	ensembl_gene_id	A. thaliana	829639	A. thaliana	ROC5	rotamase cyclophilin 5	GO:0000413 protein peptidyl-prolyl isomerization;GO:0018208 peptidyl-proline modification;GO:0006457 protein folding	0.0	0.0	0.0	0.0	0.0	0.0	0.0	0.0	0.0	0.0	0.0	0.0	0.0	0.0	0.0	0.0	0.0	1.0	0.0	0.0
AT5G12200.1	831093	ensembl_gene_id	A. thaliana	831093	A. thaliana	PYD2	pyrimidine 2	GO:0006212 uracil catabolic process;GO:0019483 beta-alanine biosynthetic process;GO:0006208 pyrimidine nucleobase catabolic process	0.0	1.0	0.0	0.0	0.0	0.0	1.0	1.0	0.0	0.0	0.0	0.0	0.0	0.0	1.0	0.0	0.0	0.0	0.0	0.0
AT3G27190.1	822338	ensembl_gene_id	A. thaliana	822338	A. thaliana	UKL2	uridine kinase-like 2	GO:0044211 CTP salvage;GO:0010138 pyrimidine ribonucleotide salvage;GO:0032262 pyrimidine nucleotide salvage	0.0	0.0	1.0	1.0	0.0	0.0	1.0	0.0	0.0	0.0	0.0	0.0	1.0	0.0	0.0	0.0	0.0	0.0	0.0	0.0
AT5G55990.2	835697	ensembl_gene_id	A. thaliana	835697	A. thaliana	CBL2	calcineurin B-like protein 2	GO:0055075 potassium ion homeostasis;GO:0019722 calcium-mediated signaling;GO:0055067 monovalent inorganic cation homeostasis	0.0	0.0	0.0	0.0	0.0	0.0	0.0	0.0	0.0	0.0	0.0	0.0	0.0	0.0	0.0	1.0	0.0	0.0	0.0	0.0
AT4G27250.2	828833	ensembl_gene_id	A. thaliana	828833	A. thaliana	AT4G27250	NAD(P)-binding Rossmann-fold superfamily protein		0.0	0.0	0.0	0.0	0.0	0.0	0.0	0.0	0.0	0.0	0.0	0.0	0.0	0.0	0.0	0.0	0.0	0.0	0.0	0.0
AT1G07790.1	837293	ensembl_gene_id	A. thaliana	837293	A. thaliana	HTB1	Histone superfamily protein	GO:0006334 nucleosome assembly;GO:0031497 chromatin assembly;GO:0006333 chromatin assembly or disassembly	0.0	0.0	0.0	0.0	0.0	0.0	0.0	0.0	0.0	0.0	0.0	0.0	0.0	0.0	0.0	0.0	0.0	0.0	0.0	0.0
AT5G43060.1	834321	ensembl_gene_id	A. thaliana	834321	A. thaliana	RD21B	Granulin repeat cysteine protease family protein	GO:0051603 proteolysis involved in cellular protein catabolic process;GO:0044257 cellular protein catabolic process;GO:0030163 protein catabolic process	0.0	0.0	0.0	0.0	0.0	0.0	0.0	0.0	0.0	0.0	0.0	0.0	0.0	0.0	0.0	0.0	0.0	0.0	0.0	0.0
AT2G34660.3	818031	ensembl_gene_id	A. thaliana	818031	A. thaliana	ABCC2	multidrug resistance-associated protein 2	GO:1902418 (+)-abscisic acid D-glucopyranosyl ester transmembrane transport;GO:0042946 glucoside transport;GO:1901656 glycoside transport	0.0	0.0	0.0	0.0	0.0	0.0	0.0	0.0	0.0	0.0	0.0	0.0	0.0	0.0	0.0	0.0	0.0	0.0	0.0	0.0
AT5G17450.1	831611	ensembl_gene_id	A. thaliana	831611	A. thaliana	HIPP21	Heavy metal transport/detoxification superfamily protein	GO:0055073 cadmium ion homeostasis;GO:0071585 detoxification of cadmium ion;GO:0061687 detoxification of inorganic compound	0.0	0.0	0.0	0.0	0.0	0.0	0.0	0.0	0.0	0.0	0.0	0.0	0.0	0.0	0.0	1.0	0.0	0.0	0.0	0.0
AT1G77740.2	844110	ensembl_gene_id	A. thaliana	844110	A. thaliana	PIP5K2	phosphatidylinositol-4-phosphate 5-kinase 2	GO:0009958 positive gravitropism;GO:0010311 lateral root formation;GO:0010102 lateral root morphogenesis	0.0	0.0	0.0	0.0	0.0	0.0	0.0	0.0	0.0	0.0	0.0	0.0	0.0	0.0	0.0	0.0	0.0	0.0	0.0	0.0
AT3G54940.3	824659	ensembl_gene_id	A. thaliana	824659	A. thaliana	AT3G54940	Papain family cysteine protease	GO:0051603 proteolysis involved in cellular protein catabolic process;GO:0044257 cellular protein catabolic process;GO:0030163 protein catabolic process	0.0	0.0	0.0	0.0	0.0	0.0	0.0	0.0	0.0	0.0	0.0	0.0	0.0	0.0	0.0	0.0	0.0	0.0	0.0	0.0
AT5G63080.1	836428	ensembl_gene_id	A. thaliana	836428	A. thaliana	AT5G63080	2-oxoglutarate (2OG) and Fe(II)-dependent oxygenase superfamily protein	GO:0043985 histone H4-R3 methylation;GO:0034969 histone arginine methylation;GO:0018216 peptidyl-arginine methylation	0.0	0.0	0.0	0.0	0.0	0.0	0.0	0.0	0.0	0.0	0.0	0.0	0.0	0.0	0.0	0.0	0.0	0.0	0.0	0.0
AT2G25880.1	817129	ensembl_gene_id	A. thaliana	817129	A. thaliana	AUR2	ataurora2	GO:0035404 histone-serine phosphorylation;GO:0043987 histone H3-S10 phosphorylation;GO:0032465 regulation of cytokinesis	0.0	0.0	0.0	0.0	0.0	0.0	0.0	0.0	0.0	0.0	0.0	0.0	0.0	0.0	0.0	0.0	0.0	0.0	0.0	0.0
AT4G29180.3	829039	ensembl_gene_id	A. thaliana	829039	A. thaliana	RHS16	root hair specific 16	GO:0006468 protein phosphorylation;GO:0016310 phosphorylation;GO:0006796 phosphate-containing compound metabolic process	0.0	0.0	0.0	0.0	0.0	0.0	0.0	0.0	0.0	0.0	0.0	0.0	0.0	0.0	0.0	0.0	0.0	0.0	0.0	0.0
AT5G10980.1	830965	ensembl_gene_id	A. thaliana	830965	A. thaliana	AT5G10980	Histone superfamily protein		0.0	0.0	0.0	0.0	0.0	0.0	0.0	0.0	0.0	0.0	0.0	0.0	0.0	0.0	0.0	0.0	0.0	0.0	0.0	0.0
AT2G47010.2	819315	ensembl_gene_id	A. thaliana	819315	A. thaliana	AT2G47010	calcium/calcium/calmodulin-dependent Serine/Threonine-kinase		0.0	0.0	0.0	0.0	0.0	0.0	0.0	0.0	0.0	0.0	0.0	0.0	0.0	0.0	0.0	0.0	0.0	0.0	0.0	0.0
AT2G16700.2	816171	ensembl_gene_id	A. thaliana	816171	A. thaliana	ADF5	actin depolymerizing factor 5	GO:0051017 actin filament bundle assembly;GO:0061572 actin filament bundle organization;GO:0030042 actin filament depolymerization	0.0	0.0	0.0	0.0	0.0	0.0	0.0	0.0	0.0	0.0	0.0	0.0	0.0	0.0	0.0	0.0	0.0	0.0	0.0	0.0
AT3G03490.1	821248	ensembl_gene_id	A. thaliana	821248	A. thaliana	PEX19-1	peroxin 19-1	GO:0045046 protein import into peroxisome membrane;GO:0006625 protein targeting to peroxisome;GO:0072662 protein localization to peroxisome	0.0	0.0	0.0	0.0	0.0	0.0	0.0	0.0	0.0	0.0	0.0	0.0	0.0	0.0	0.0	0.0	0.0	0.0	0.0	0.0
AT1G57560.2	842131	ensembl_gene_id	A. thaliana	842131	A. thaliana	MYB50	myb domain protein 50	GO:0010119 regulation of stomatal movement;GO:0010118 stomatal movement;GO:0050794 regulation of cellular process	0.0	0.0	0.0	0.0	0.0	0.0	0.0	0.0	0.0	0.0	0.0	0.0	0.0	0.0	0.0	0.0	0.0	0.0	0.0	0.0
AT1G56300.2	842083	ensembl_gene_id	A. thaliana	842083	A. thaliana	AT1G56300	Chaperone DnaJ-domain superfamily protein	GO:0010583 response to cyclopentenone;GO:1900034 regulation of cellular response to heat;GO:0034605 cellular response to heat	0.0	0.0	0.0	0.0	1.0	0.0	0.0	0.0	0.0	0.0	0.0	0.0	0.0	0.0	0.0	0.0	0.0	0.0	0.0	0.0
AT2G39510.1	818536	ensembl_gene_id	A. thaliana	818536	A. thaliana	UMAMIT14	nodulin MtN21 /EamA-like transporter family protein	GO:0051938 L-glutamate import;GO:0098712 L-glutamate import across plasma membrane;GO:0015813 L-glutamate transmembrane transport	0.0	0.0	0.0	0.0	0.0	0.0	0.0	0.0	0.0	0.0	0.0	0.0	0.0	0.0	0.0	0.0	0.0	0.0	0.0	0.0
AT2G01720.1	814701	ensembl_gene_id	A. thaliana	814701	A. thaliana	AT2G01720	Ribophorin I	GO:0018196 peptidyl-asparagine modification;GO:0018279 protein N-linked glycosylation via asparagine;GO:0006487 protein N-linked glycosylation	0.0	0.0	0.0	0.0	0.0	0.0	0.0	0.0	0.0	0.0	0.0	0.0	0.0	0.0	0.0	0.0	0.0	0.0	0.0	0.0
AT1G04770.1	839418	ensembl_gene_id	A. thaliana	839418	A. thaliana	AT1G04770	Tetratricopeptide repeat (TPR)-like superfamily protein	GO:0010438 cellular response to sulfur starvation;GO:0010439 regulation of glucosinolate biosynthetic process;GO:0042762 regulation of sulfur metabolic process	0.0	0.0	1.0	1.0	0.0	0.0	0.0	1.0	0.0	0.0	0.0	0.0	0.0	0.0	0.0	0.0	0.0	0.0	0.0	0.0
AT5G05200.1	830402	ensembl_gene_id	A. thaliana	830402	A. thaliana	AT5G05200	Protein kinase superfamily protein	GO:0055088 lipid homeostasis;GO:0007005 mitochondrion organization;GO:0048878 chemical homeostasis	0.0	0.0	0.0	0.0	0.0	0.0	0.0	0.0	0.0	0.0	0.0	0.0	0.0	0.0	0.0	1.0	0.0	0.0	0.0	0.0
AT4G32910.1	829427	ensembl_gene_id	A. thaliana	829427	A. thaliana	AT4G32910	nuclear pore complex Nup85-like protein	GO:0006406 mRNA export from nucleus;GO:0071427 mRNA-containing ribonucleoprotein complex export from nucleus;GO:0051028 mRNA transport	0.0	0.0	0.0	0.0	0.0	0.0	0.0	0.0	0.0	0.0	0.0	0.0	0.0	0.0	0.0	0.0	0.0	0.0	0.0	0.0
AT1G80170.1	844357	ensembl_gene_id	A. thaliana	844357	A. thaliana	AT1G80170	Pectin lyase-like superfamily protein	GO:0005975 carbohydrate metabolic process;GO:0044238 primary metabolic process;GO:0071704 organic substance metabolic process	0.0	0.0	0.0	0.0	0.0	0.0	0.0	0.0	0.0	0.0	0.0	0.0	0.0	0.0	0.0	0.0	0.0	0.0	0.0	0.0
AT5G60520.1	836173	ensembl_gene_id	A. thaliana	836173	A. thaliana	AT5G60520	Late embryogenesis abundant (LEA) protein-like protein		0.0	0.0	0.0	0.0	0.0	0.0	0.0	0.0	0.0	0.0	0.0	0.0	0.0	0.0	0.0	0.0	0.0	0.0	0.0	0.0
AT3G07160.3	819903	ensembl_gene_id	A. thaliana	819903	A. thaliana	GSL10	glucan synthase-like 10	GO:0055047 generative cell mitosis;GO:0006074 (1->3)-beta-D-glucan metabolic process;GO:0006075 (1->3)-beta-D-glucan biosynthetic process	0.0	0.0	1.0	0.0	0.0	0.0	0.0	0.0	0.0	0.0	0.0	0.0	0.0	0.0	0.0	0.0	1.0	0.0	0.0	0.0
AT1G77120.1	844047	ensembl_gene_id	A. thaliana	844047	A. thaliana	ADH1	alcohol dehydrogenase 1	GO:0032355 response to estradiol;GO:1900039 positive regulation of cellular response to hypoxia;GO:0031000 response to caffeine	0.0	0.0	0.0	0.0	1.0	0.0	1.0	0.0	0.0	1.0	1.0	0.0	0.0	0.0	0.0	0.0	0.0	0.0	0.0	0.0
AT1G20610.1	838650	ensembl_gene_id	A. thaliana	838650	A. thaliana	CYCB2;3	Cyclin B2;3	GO:0000079 regulation of cyclin-dependent protein serine/threonine kinase activity;GO:1904029 regulation of cyclin-dependent protein kinase activity;GO:0071900 regulation of protein serine/threonine kinase activity	0.0	0.0	0.0	0.0	0.0	0.0	0.0	0.0	0.0	0.0	0.0	0.0	0.0	0.0	0.0	0.0	0.0	0.0	0.0	0.0
AT2G37050.2	818281	ensembl_gene_id	A. thaliana	818281	A. thaliana	AT2G37050	Leucine-rich repeat protein kinase family protein	GO:0006468 protein phosphorylation;GO:0016310 phosphorylation;GO:0006796 phosphate-containing compound metabolic process	0.0	0.0	0.0	0.0	0.0	0.0	0.0	0.0	0.0	0.0	0.0	0.0	0.0	0.0	0.0	0.0	0.0	0.0	0.0	0.0
AT2G41740.2	818773	ensembl_gene_id	A. thaliana	818773	A. thaliana	VLN2	villin 2	GO:0051014 actin filament severing;GO:0051017 actin filament bundle assembly;GO:0061572 actin filament bundle organization	0.0	0.0	0.0	0.0	0.0	0.0	0.0	0.0	0.0	0.0	0.0	0.0	0.0	0.0	0.0	0.0	0.0	0.0	0.0	0.0
AT5G36130.1	833610	ensembl_gene_id	A. thaliana	833610	A. thaliana	AT5G36130	Cytochrome P450 superfamily protein	GO:0016125 sterol metabolic process;GO:0008202 steroid metabolic process;GO:1901615 organic hydroxy compound metabolic process	0.0	0.0	0.0	0.0	0.0	0.0	0.0	0.0	0.0	0.0	0.0	0.0	0.0	0.0	0.0	0.0	0.0	0.0	0.0	0.0
AT3G55200.3	824686	ensembl_gene_id	A. thaliana	824686	A. thaliana	SAP130a	Cleavage and polyadenylation specificity factor (CPSF) A subunit protein	GO:0048481 plant ovule development;GO:0055046 microgametogenesis;GO:0035670 plant-type ovary development	0.0	0.0	0.0	0.0	0.0	0.0	0.0	0.0	0.0	0.0	0.0	0.0	0.0	0.0	0.0	0.0	0.0	0.0	0.0	0.0
AT5G53950.1	835478	ensembl_gene_id	A. thaliana	835478	A. thaliana	CUC2	NAC (No Apical Meristem) domain transcriptional regulator superfamily protein	GO:0090709 regulation of timing of plant organ formation;GO:0010072 primary shoot apical meristem specification;GO:0048859 formation of anatomical boundary	0.0	0.0	0.0	0.0	0.0	0.0	0.0	0.0	0.0	0.0	0.0	0.0	0.0	0.0	0.0	0.0	0.0	0.0	0.0	0.0
AT5G16520.1	831514	ensembl_gene_id	A. thaliana	831514	A. thaliana	AT5G16520	transmembrane protein	GO:0008150 biological_process	0.0	0.0	0.0	0.0	0.0	0.0	0.0	0.0	0.0	0.0	0.0	0.0	0.0	0.0	0.0	0.0	0.0	0.0	0.0	0.0
AT2G40370.1	818630	ensembl_gene_id	A. thaliana	818630	A. thaliana	LAC5	laccase 5	GO:0046688 response to copper ion;GO:0010038 response to metal ion;GO:0010035 response to inorganic substance	0.0	0.0	0.0	0.0	0.0	0.0	0.0	0.0	0.0	0.0	0.0	0.0	0.0	0.0	0.0	0.0	0.0	0.0	0.0	0.0
AT5G03340.1	831870	ensembl_gene_id	A. thaliana	831870	A. thaliana	AtCDC48C	ATPase, AAA-type, CDC48 protein	GO:0051228 mitotic spindle disassembly;GO:0051230 spindle disassembly;GO:0030970 retrograde protein transport, ER to cytosol	0.0	0.0	0.0	0.0	0.0	0.0	0.0	0.0	0.0	0.0	0.0	0.0	0.0	0.0	0.0	0.0	0.0	0.0	0.0	0.0
AT5G04970.1	830379	ensembl_gene_id	A. thaliana	830379	A. thaliana	AT5G04970	Plant invertase/pectin methylesterase inhibitor superfamily	GO:0045490 pectin catabolic process;GO:0000272 polysaccharide catabolic process;GO:0045488 pectin metabolic process	0.0	0.0	1.0	0.0	0.0	1.0	0.0	0.0	0.0	0.0	0.0	0.0	0.0	0.0	0.0	0.0	1.0	0.0	0.0	0.0
AT1G04620.1	839472	ensembl_gene_id	A. thaliana	839472	A. thaliana	HCAR	coenzyme F420 hydrogenase family / dehydrogenase, beta subunit family	GO:0033354 chlorophyll cycle;GO:0015994 chlorophyll metabolic process;GO:0006778 porphyrin-containing compound metabolic process	0.0	0.0	0.0	0.0	0.0	0.0	0.0	0.0	0.0	0.0	0.0	0.0	0.0	0.0	0.0	0.0	0.0	0.0	0.0	0.0
AT3G01920.1	821220	ensembl_gene_id	A. thaliana	821220	A. thaliana	AT3G01920	DHBP synthase RibB-like alpha/beta domain-containing protein	GO:0008150 biological_process	0.0	0.0	0.0	0.0	0.0	0.0	0.0	0.0	0.0	0.0	0.0	0.0	0.0	0.0	0.0	0.0	0.0	0.0	0.0	0.0
AT2G23450.2	816877	ensembl_gene_id	A. thaliana	816877	A. thaliana	AT2G23450	Protein kinase superfamily protein	GO:0007166 cell surface receptor signaling pathway;GO:0006468 protein phosphorylation;GO:0016310 phosphorylation	0.0	0.0	0.0	0.0	0.0	0.0	0.0	0.0	0.0	0.0	0.0	0.0	0.0	0.0	0.0	0.0	0.0	0.0	0.0	0.0
AT4G11480.4	826753	ensembl_gene_id	A. thaliana	826753	A. thaliana	CRK32	cysteine-rich RLK (RECEPTOR-like protein kinase) 32	GO:0042742 defense response to bacterium;GO:0009617 response to bacterium;GO:0098542 defense response to other organism	0.0	0.0	0.0	0.0	0.0	0.0	0.0	0.0	0.0	0.0	0.0	1.0	0.0	0.0	0.0	0.0	0.0	0.0	0.0	0.0
AT2G40280.1	818620	ensembl_gene_id	A. thaliana	818620	A. thaliana	AT2G40280	S-adenosyl-L-methionine-dependent methyltransferases superfamily protein		0.0	0.0	0.0	0.0	0.0	0.0	0.0	0.0	0.0	0.0	0.0	0.0	0.0	0.0	0.0	0.0	0.0	0.0	0.0	0.0
AT1G17650.2	838342	ensembl_gene_id	A. thaliana	838342	A. thaliana	GLYR2	glyoxylate reductase 2		1.0	0.0	0.0	0.0	0.0	0.0	0.0	0.0	0.0	0.0	0.0	0.0	0.0	0.0	0.0	0.0	0.0	0.0	0.0	0.0
AT5G54140.1	835501	ensembl_gene_id	A. thaliana	835501	A. thaliana	ILL3	IAA-leucine-resistant (ILR1)-like 3	GO:0009850 auxin metabolic process;GO:0042445 hormone metabolic process;GO:0010817 regulation of hormone levels	0.0	0.0	0.0	0.0	0.0	0.0	0.0	0.0	0.0	0.0	0.0	0.0	0.0	0.0	0.0	0.0	0.0	0.0	0.0	0.0
AT1G74660.2	843805	ensembl_gene_id	A. thaliana	843805	A. thaliana	MIF1	mini zinc finger 1	GO:0043392 negative regulation of DNA binding;GO:0051101 regulation of DNA binding;GO:0051100 negative regulation of binding	0.0	0.0	0.0	0.0	0.0	0.0	0.0	0.0	0.0	0.0	0.0	0.0	0.0	0.0	0.0	0.0	0.0	0.0	0.0	0.0
AT3G18380.1	821367	ensembl_gene_id	A. thaliana	821367	A. thaliana	SHH2	DNA-BINDING TRANSCRIPTION FACTOR 2		0.0	0.0	0.0	0.0	0.0	0.0	0.0	0.0	0.0	0.0	0.0	0.0	0.0	0.0	0.0	0.0	0.0	0.0	0.0	0.0
AT1G66730.1	842991	ensembl_gene_id	A. thaliana	842991	A. thaliana	LIG6	DNA LIGASE 6	GO:1904975 response to bleomycin;GO:2000683 regulation of cellular response to X-ray;GO:2000685 positive regulation of cellular response to X-ray	0.0	0.0	0.0	0.0	1.0	0.0	0.0	0.0	0.0	0.0	0.0	1.0	0.0	0.0	0.0	0.0	0.0	0.0	0.0	0.0
AT4G23240.2	828423	ensembl_gene_id	A. thaliana	828423	A. thaliana	CRK16	cysteine-rich RLK (RECEPTOR-like protein kinase) 16	GO:0006468 protein phosphorylation;GO:0016310 phosphorylation;GO:0006796 phosphate-containing compound metabolic process	0.0	0.0	0.0	0.0	0.0	0.0	0.0	0.0	0.0	0.0	0.0	0.0	0.0	0.0	0.0	0.0	0.0	0.0	0.0	0.0
AT5G16120.1	831469	ensembl_gene_id	A. thaliana	831469	A. thaliana	AT5G16120	alpha/beta-Hydrolases superfamily protein		0.0	0.0	0.0	0.0	0.0	0.0	0.0	0.0	0.0	0.0	0.0	0.0	0.0	0.0	0.0	0.0	0.0	0.0	0.0	0.0
AT1G11950.3	837747	ensembl_gene_id	A. thaliana	837747	A. thaliana	AT1G11950	Transcription factor jumonji (jmjC) domain-containing protein	GO:0033169 histone H3-K9 demethylation;GO:0016577 histone demethylation;GO:0070076 histone lysine demethylation	0.0	0.0	0.0	0.0	0.0	0.0	0.0	0.0	0.0	0.0	0.0	0.0	0.0	0.0	0.0	0.0	0.0	0.0	0.0	0.0
AT1G07810.1	837296	ensembl_gene_id	A. thaliana	837296	A. thaliana	ECA1	ER-type Ca2+-ATPase 1	GO:0010042 response to manganese ion;GO:0030026 cellular manganese ion homeostasis;GO:0055071 manganese ion homeostasis	0.0	0.0	0.0	0.0	0.0	0.0	0.0	0.0	0.0	0.0	0.0	0.0	0.0	0.0	0.0	1.0	0.0	0.0	0.0	0.0
AT3G10640.1	820233	ensembl_gene_id	A. thaliana	820233	A. thaliana	VPS60.1	SNF7 family protein	GO:0032511 late endosome to vacuole transport via multivesicular body sorting pathway;GO:0032509 endosome transport via multivesicular body sorting pathway;GO:0071985 multivesicular body sorting pathway	0.0	0.0	0.0	0.0	0.0	0.0	0.0	0.0	0.0	0.0	0.0	0.0	0.0	0.0	0.0	0.0	0.0	0.0	0.0	0.0
AT3G16520.2	820900	ensembl_gene_id	A. thaliana	820900	A. thaliana	UGT88A1	UDP-glucosyl transferase 88A1		0.0	0.0	0.0	0.0	0.0	0.0	0.0	0.0	0.0	0.0	0.0	0.0	0.0	0.0	0.0	0.0	0.0	0.0	0.0	0.0
AT4G14570.1	827104	ensembl_gene_id	A. thaliana	827104	A. thaliana	AARE	acylaminoacyl-peptidase-like protein	GO:0051289 protein homotetramerization;GO:0051262 protein tetramerization;GO:0051260 protein homooligomerization	0.0	0.0	0.0	0.0	0.0	0.0	0.0	0.0	0.0	0.0	0.0	0.0	0.0	0.0	0.0	0.0	0.0	0.0	0.0	0.0
AT1G10050.1	837540	ensembl_gene_id	A. thaliana	837540	A. thaliana	AT1G10050	glycosyl hydrolase family 10 protein / carbohydrate-binding domain-containing protein	GO:0045493 xylan catabolic process;GO:0044347 cell wall polysaccharide catabolic process;GO:0016998 cell wall macromolecule catabolic process	0.0	0.0	1.0	0.0	0.0	1.0	0.0	0.0	0.0	0.0	0.0	0.0	0.0	0.0	0.0	0.0	0.0	0.0	0.0	0.0
AT3G25420.1	822126	ensembl_gene_id	A. thaliana	822126	A. thaliana	scpl21	serine carboxypeptidase-like 21		0.0	0.0	0.0	0.0	0.0	0.0	0.0	0.0	0.0	0.0	0.0	0.0	0.0	0.0	0.0	0.0	0.0	0.0	0.0	0.0
AT4G04880.3	825826	ensembl_gene_id	A. thaliana	825826	A. thaliana	AT4G04880	adenosine/AMP deaminase family protein	GO:0006401 RNA catabolic process;GO:0034655 nucleobase-containing compound catabolic process;GO:0046700 heterocycle catabolic process	0.0	0.0	0.0	0.0	0.0	0.0	0.0	0.0	0.0	0.0	0.0	0.0	0.0	0.0	0.0	0.0	0.0	0.0	0.0	0.0
AT5G58390.1	835952	ensembl_gene_id	A. thaliana	835952	A. thaliana	AT5G58390	Peroxidase superfamily protein	GO:0006979 response to oxidative stress;GO:0006950 response to stress;GO:0050896 response to stimulus	0.0	0.0	0.0	1.0	0.0	0.0	0.0	0.0	0.0	0.0	0.0	0.0	0.0	0.0	0.0	0.0	0.0	0.0	0.0	0.0
AT1G34300.1	840330	ensembl_gene_id	A. thaliana	840330	A. thaliana	AT1G34300	lectin protein kinase family protein	GO:0048544 recognition of pollen;GO:0008037 cell recognition;GO:0009875 pollen-pistil interaction	0.0	0.0	0.0	0.0	0.0	0.0	0.0	0.0	0.0	0.0	0.0	0.0	0.0	0.0	0.0	0.0	0.0	0.0	0.0	0.0
AT5G56270.1	835726	ensembl_gene_id	A. thaliana	835726	A. thaliana	WRKY2	WRKY DNA-binding protein 2	GO:0009942 longitudinal axis specification;GO:0030010 establishment of cell polarity;GO:0000578 embryonic axis specification	0.0	0.0	0.0	0.0	0.0	0.0	0.0	0.0	0.0	0.0	0.0	0.0	0.0	0.0	0.0	0.0	0.0	0.0	0.0	0.0
AT4G00960.1	827937	ensembl_gene_id	A. thaliana	827937	A. thaliana	AT4G00960	Protein kinase superfamily protein	GO:0006468 protein phosphorylation;GO:0016310 phosphorylation;GO:0006796 phosphate-containing compound metabolic process	0.0	0.0	0.0	0.0	0.0	0.0	0.0	0.0	0.0	0.0	0.0	0.0	0.0	0.0	0.0	0.0	0.0	0.0	0.0	0.0
AT1G10930.1	837636	ensembl_gene_id	A. thaliana	837636	A. thaliana	RECQ4A	DNA helicase (RECQl4A)	GO:0006268 DNA unwinding involved in DNA replication;GO:0032392 DNA geometric change;GO:0032508 DNA duplex unwinding	0.0	0.0	0.0	0.0	1.0	0.0	0.0	0.0	0.0	0.0	0.0	0.0	0.0	0.0	0.0	0.0	0.0	0.0	0.0	0.0
AT2G04842.2	815029	ensembl_gene_id	A. thaliana	815029	A. thaliana	EMB2761	threonyl-tRNA synthetase, putative / threonine-tRNA ligase	GO:0006435 threonyl-tRNA aminoacylation;GO:0006418 tRNA aminoacylation for protein translation;GO:0043038 amino acid activation	0.0	0.0	0.0	0.0	0.0	0.0	0.0	1.0	0.0	0.0	0.0	0.0	0.0	0.0	0.0	0.0	0.0	0.0	0.0	0.0
AT5G63850.1	836505	ensembl_gene_id	A. thaliana	836505	A. thaliana	AAP4	amino acid permease 4	GO:0006865 amino acid transport;GO:0015849 organic acid transport;GO:0071705 nitrogen compound transport	0.0	0.0	0.0	0.0	0.0	0.0	0.0	0.0	0.0	0.0	0.0	0.0	0.0	0.0	0.0	0.0	0.0	0.0	0.0	0.0
AT1G76140.1	843946	ensembl_gene_id	A. thaliana	843946	A. thaliana	AT1G76140	Prolyl oligopeptidase family protein		0.0	0.0	0.0	0.0	0.0	0.0	0.0	0.0	0.0	0.0	0.0	0.0	0.0	0.0	0.0	0.0	0.0	0.0	0.0	0.0
AT1G65660.1	842877	ensembl_gene_id	A. thaliana	842877	A. thaliana	SMP1	Pre-mRNA splicing Prp18-interacting factor	GO:0008284 positive regulation of cell population proliferation;GO:0042127 regulation of cell population proliferation;GO:0008283 cell population proliferation	0.0	0.0	0.0	0.0	0.0	0.0	0.0	0.0	0.0	0.0	0.0	0.0	0.0	0.0	0.0	0.0	0.0	0.0	0.0	0.0
AT5G12350.1	831110	ensembl_gene_id	A. thaliana	831110	A. thaliana	AT5G12350	Regulator of chromosome condensation (RCC1) family with FYVE zinc finger domain-containing protein		0.0	0.0	0.0	0.0	0.0	0.0	0.0	0.0	0.0	0.0	0.0	0.0	0.0	0.0	0.0	0.0	0.0	0.0	0.0	0.0
AT5G64030.1	836524	ensembl_gene_id	A. thaliana	836524	A. thaliana	AT5G64030	S-adenosyl-L-methionine-dependent methyltransferases superfamily protein		0.0	0.0	0.0	0.0	0.0	0.0	0.0	0.0	0.0	0.0	0.0	0.0	0.0	0.0	0.0	0.0	0.0	0.0	0.0	0.0
AT3G01480.2	821137	ensembl_gene_id	A. thaliana	821137	A. thaliana	CYP38	cyclophilin 38	GO:0000413 protein peptidyl-prolyl isomerization;GO:0018208 peptidyl-proline modification;GO:0010102 lateral root morphogenesis	0.0	0.0	0.0	0.0	0.0	0.0	0.0	0.0	0.0	0.0	0.0	0.0	0.0	0.0	0.0	0.0	0.0	0.0	0.0	0.0
AT5G58870.1	836004	ensembl_gene_id	A. thaliana	836004	A. thaliana	ftsh9	FTSH protease 9	GO:0006508 proteolysis;GO:0019538 protein metabolic process;GO:1901564 organonitrogen compound metabolic process	0.0	0.0	0.0	0.0	0.0	0.0	0.0	0.0	0.0	0.0	0.0	0.0	0.0	0.0	0.0	0.0	0.0	0.0	0.0	0.0
AT3G02870.3	821206	ensembl_gene_id	A. thaliana	821206	A. thaliana	VTC4	Inositol monophosphatase family protein	GO:0006021 inositol biosynthetic process;GO:0046855 inositol phosphate dephosphorylation;GO:0071545 inositol phosphate catabolic process	0.0	1.0	1.0	0.0	1.0	0.0	1.0	0.0	0.0	0.0	1.0	0.0	0.0	0.0	0.0	0.0	0.0	0.0	0.0	0.0
AT4G36810.1	829834	ensembl_gene_id	A. thaliana	829834	A. thaliana	GGPS1	geranylgeranyl pyrophosphate synthase 1	GO:0043693 monoterpene biosynthetic process;GO:0043692 monoterpene metabolic process;GO:0033385 geranylgeranyl diphosphate metabolic process	0.0	0.0	0.0	0.0	0.0	0.0	0.0	0.0	0.0	0.0	0.0	0.0	0.0	0.0	0.0	0.0	0.0	0.0	0.0	0.0
AT1G31430.2	840033	ensembl_gene_id	A. thaliana	840033	A. thaliana	AT1G31430	Pentatricopeptide repeat (PPR-like) superfamily protein		0.0	0.0	0.0	0.0	0.0	0.0	0.0	0.0	0.0	0.0	0.0	0.0	0.0	0.0	0.0	0.0	0.0	0.0	0.0	0.0
AT5G44820.1	834512	ensembl_gene_id	A. thaliana	834512	A. thaliana	AT5G44820	Nucleotide-diphospho-sugar transferase family protein	GO:0008150 biological_process	0.0	0.0	0.0	0.0	0.0	0.0	0.0	0.0	0.0	0.0	0.0	0.0	0.0	0.0	0.0	0.0	0.0	0.0	0.0	0.0
AT1G64190.1	842724	ensembl_gene_id	A. thaliana	842724	A. thaliana	AT1G64190	6-phosphogluconate dehydrogenase family protein	GO:0019520 aldonic acid metabolic process;GO:0019521 D-gluconate metabolic process;GO:0046176 aldonic acid catabolic process	1.0	1.0	1.0	0.0	0.0	1.0	0.0	0.0	0.0	0.0	1.0	0.0	0.0	0.0	0.0	0.0	0.0	0.0	1.0	0.0
AT1G11720.1	837716	ensembl_gene_id	A. thaliana	837716	A. thaliana	SS3	starch synthase 3	GO:0010021 amylopectin biosynthetic process;GO:2000896 amylopectin metabolic process;GO:0019252 starch biosynthetic process	0.0	0.0	1.0	0.0	0.0	0.0	0.0	0.0	0.0	0.0	0.0	0.0	1.0	1.0	0.0	0.0	0.0	0.0	0.0	0.0
AT1G61720.1	842469	ensembl_gene_id	A. thaliana	842469	A. thaliana	BAN	NAD(P)-binding Rossmann-fold superfamily protein	GO:0009964 negative regulation of flavonoid biosynthetic process;GO:0009962 regulation of flavonoid biosynthetic process;GO:0009813 flavonoid biosynthetic process	0.0	0.0	0.0	0.0	0.0	0.0	0.0	0.0	0.0	0.0	0.0	0.0	0.0	0.0	0.0	0.0	0.0	0.0	0.0	0.0
AT2G36190.1	818191	ensembl_gene_id	A. thaliana	818191	A. thaliana	cwINV4	cell wall invertase 4	GO:0071836 nectar secretion;GO:0005987 sucrose catabolic process;GO:0046352 disaccharide catabolic process	0.0	0.0	1.0	0.0	0.0	1.0	0.0	0.0	1.0	0.0	0.0	0.0	1.0	0.0	0.0	0.0	0.0	0.0	0.0	0.0
AT3G12587.1	6240849	ensembl_gene_id	A. thaliana	6240849	A. thaliana	AT3G12587	Oligosaccaryltransferase	GO:0008150 biological_process	0.0	0.0	0.0	0.0	0.0	0.0	0.0	0.0	0.0	0.0	0.0	0.0	0.0	0.0	0.0	0.0	0.0	0.0	0.0	0.0
AT3G47340.1	823888	ensembl_gene_id	A. thaliana	823888	A. thaliana	ASN1	glutamine-dependent asparagine synthase 1	GO:0006529 asparagine biosynthetic process;GO:0070981 L-asparagine biosynthetic process;GO:0070982 L-asparagine metabolic process	0.0	1.0	0.0	0.0	0.0	0.0	0.0	1.0	0.0	0.0	1.0	0.0	0.0	0.0	0.0	0.0	0.0	0.0	0.0	0.0
AT3G03750.2	821169	ensembl_gene_id	A. thaliana	821169	A. thaliana	SDG20	SET domain protein 20		0.0	0.0	0.0	0.0	0.0	0.0	0.0	0.0	0.0	0.0	0.0	0.0	0.0	0.0	0.0	0.0	0.0	0.0	0.0	0.0
AT1G73960.2	843733	ensembl_gene_id	A. thaliana	843733	A. thaliana	TAF2	TBP-associated factor 2	GO:0006367 transcription initiation from RNA polymerase II promoter;GO:0006352 DNA-templated transcription, initiation;GO:0006366 transcription by RNA polymerase II	0.0	0.0	0.0	0.0	0.0	0.0	0.0	0.0	0.0	0.0	0.0	0.0	0.0	0.0	0.0	0.0	0.0	0.0	0.0	0.0
AT1G67430.1	843063	ensembl_gene_id	A. thaliana	843063	A. thaliana	AT1G67430	Ribosomal protein L22p/L17e family protein	GO:0002181 cytoplasmic translation;GO:0006412 translation;GO:0043043 peptide biosynthetic process	0.0	0.0	0.0	0.0	0.0	0.0	0.0	0.0	0.0	0.0	0.0	0.0	0.0	0.0	0.0	0.0	0.0	0.0	0.0	0.0
AT1G17180.1	838289	ensembl_gene_id	A. thaliana	838289	A. thaliana	GSTU25	glutathione S-transferase TAU 25	GO:0018973 trinitrotoluene metabolic process;GO:0018974 2,4,6-trinitrotoluene metabolic process;GO:0019326 nitrotoluene metabolic process	0.0	0.0	0.0	1.0	0.0	0.0	0.0	0.0	0.0	0.0	0.0	0.0	0.0	0.0	0.0	0.0	0.0	0.0	1.0	0.0
AT5G65040.1	836628	ensembl_gene_id	A. thaliana	836628	A. thaliana	AT5G65040	senescence-associated family protein (DUF581)	GO:0009625 response to insect;GO:0002213 defense response to insect;GO:0042594 response to starvation	0.0	0.0	0.0	0.0	0.0	0.0	0.0	0.0	0.0	0.0	0.0	0.0	0.0	0.0	0.0	0.0	0.0	0.0	0.0	0.0
AT5G01310.1	830940	ensembl_gene_id	A. thaliana	830940	A. thaliana	APTX	APRATAXIN-like protein	GO:0000012 single strand break repair;GO:0006302 double-strand break repair;GO:0009150 purine ribonucleotide metabolic process	0.0	0.0	0.0	0.0	0.0	0.0	1.0	0.0	0.0	0.0	0.0	0.0	0.0	0.0	0.0	0.0	0.0	0.0	0.0	0.0
AT3G25140.1	822105	ensembl_gene_id	A. thaliana	822105	A. thaliana	QUA1	Nucleotide-diphospho-sugar transferases superfamily protein	GO:0010289 homogalacturonan biosynthetic process;GO:0010394 homogalacturonan metabolic process;GO:0052325 cell wall pectin biosynthetic process	0.0	0.0	1.0	0.0	0.0	1.0	0.0	0.0	0.0	0.0	0.0	0.0	0.0	0.0	0.0	0.0	1.0	0.0	0.0	0.0
AT5G54940.1	835585	ensembl_gene_id	A. thaliana	835585	A. thaliana	AT5G54940	Translation initiation factor SUI1 family protein	GO:0071456 cellular response to hypoxia;GO:0036294 cellular response to decreased oxygen levels;GO:0071453 cellular response to oxygen levels	0.0	0.0	0.0	0.0	0.0	0.0	0.0	0.0	0.0	0.0	0.0	0.0	0.0	0.0	0.0	0.0	0.0	0.0	0.0	0.0
AT4G13940.2	827028	ensembl_gene_id	A. thaliana	827028	A. thaliana	HOG1	S-adenosyl-L-homocysteine hydrolase	GO:0033353 S-adenosylmethionine cycle;GO:0046500 S-adenosylmethionine metabolic process;GO:0006346 DNA methylation-dependent heterochromatin assembly	0.0	0.0	0.0	0.0	0.0	0.0	0.0	0.0	0.0	0.0	0.0	0.0	0.0	0.0	0.0	0.0	0.0	0.0	0.0	0.0
AT1G20080.5	838597	ensembl_gene_id	A. thaliana	838597	A. thaliana	SYTB	Calcium-dependent lipid-binding (CaLB domain) family protein	GO:0009306 protein secretion;GO:0035592 establishment of protein localization to extracellular region;GO:0071692 protein localization to extracellular region	0.0	0.0	0.0	0.0	0.0	0.0	0.0	0.0	0.0	0.0	0.0	0.0	0.0	0.0	0.0	0.0	0.0	0.0	0.0	0.0
AT2G29750.1	817525	ensembl_gene_id	A. thaliana	817525	A. thaliana	UGT71C1	UDP-glucosyl transferase 71C1		0.0	0.0	0.0	0.0	0.0	0.0	0.0	0.0	0.0	0.0	0.0	0.0	0.0	0.0	0.0	0.0	0.0	0.0	0.0	0.0
AT1G70740.2	843411	ensembl_gene_id	A. thaliana	843411	A. thaliana	AT1G70740	Protein kinase superfamily protein	GO:0006468 protein phosphorylation;GO:0016310 phosphorylation;GO:0006796 phosphate-containing compound metabolic process	0.0	0.0	0.0	0.0	0.0	0.0	0.0	0.0	0.0	0.0	0.0	0.0	0.0	0.0	0.0	0.0	0.0	0.0	0.0	0.0
AT1G16540.2	838224	ensembl_gene_id	A. thaliana	838224	A. thaliana	ABA3	molybdenum cofactor sulfurase (LOS5) (ABA3)	GO:0018315 molybdenum incorporation into molybdenum-molybdopterin complex;GO:0042040 metal incorporation into metallo-molybdopterin complex;GO:0009688 abscisic acid biosynthetic process	0.0	1.0	0.0	0.0	1.0	0.0	0.0	0.0	0.0	0.0	0.0	1.0	0.0	0.0	0.0	0.0	0.0	0.0	0.0	0.0
AT1G61130.1	842406	ensembl_gene_id	A. thaliana	842406	A. thaliana	SCPL32	serine carboxypeptidase-like 32		0.0	0.0	0.0	0.0	0.0	0.0	0.0	0.0	0.0	0.0	0.0	0.0	0.0	0.0	0.0	0.0	0.0	0.0	0.0	0.0
AT1G22180.4	838823	ensembl_gene_id	A. thaliana	838823	A. thaliana	AT1G22180	Sec14p-like phosphatidylinositol transfer family protein	GO:0008150 biological_process	0.0	0.0	0.0	0.0	0.0	0.0	0.0	0.0	0.0	0.0	0.0	0.0	0.0	0.0	0.0	0.0	0.0	0.0	0.0	0.0
AT4G18360.3	827563	ensembl_gene_id	A. thaliana	827563	A. thaliana	GOX3	Aldolase-type TIM barrel family protein	GO:0009854 oxidative photosynthetic carbon pathway;GO:0050665 hydrogen peroxide biosynthetic process;GO:1903409 reactive oxygen species biosynthetic process	1.0	0.0	0.0	0.0	0.0	0.0	0.0	0.0	0.0	0.0	0.0	1.0	0.0	0.0	0.0	0.0	0.0	0.0	0.0	0.0
AT3G14420.4	820665	ensembl_gene_id	A. thaliana	820665	A. thaliana	GOX1	Aldolase-type TIM barrel family protein	GO:0009854 oxidative photosynthetic carbon pathway;GO:0050665 hydrogen peroxide biosynthetic process;GO:1903409 reactive oxygen species biosynthetic process	1.0	0.0	0.0	0.0	0.0	0.0	0.0	0.0	0.0	0.0	0.0	1.0	0.0	0.0	0.0	0.0	0.0	0.0	0.0	0.0
AT2G20360.1	816555	ensembl_gene_id	A. thaliana	816555	A. thaliana	AT2G20360	NAD(P)-binding Rossmann-fold superfamily protein	GO:1901004 ubiquinone-6 metabolic process;GO:1901006 ubiquinone-6 biosynthetic process;GO:0006743 ubiquinone metabolic process	0.0	1.0	0.0	0.0	0.0	0.0	0.0	0.0	0.0	0.0	0.0	0.0	0.0	0.0	0.0	0.0	0.0	0.0	0.0	0.0
AT3G08660.3	820013	ensembl_gene_id	A. thaliana	820013	A. thaliana	AT3G08660	Phototropic-responsive NPH3 family protein	GO:0016567 protein ubiquitination;GO:0032446 protein modification by small protein conjugation;GO:0070647 protein modification by small protein conjugation or removal	0.0	0.0	0.0	0.0	0.0	0.0	0.0	0.0	0.0	0.0	0.0	0.0	0.0	0.0	0.0	0.0	0.0	0.0	0.0	0.0
AT5G44230.2	834446	ensembl_gene_id	A. thaliana	834446	A. thaliana	AT5G44230	Pentatricopeptide repeat (PPR) superfamily protein	GO:0009451 RNA modification;GO:0043412 macromolecule modification;GO:0016070 RNA metabolic process	0.0	0.0	0.0	0.0	0.0	0.0	0.0	0.0	0.0	0.0	0.0	0.0	0.0	0.0	0.0	0.0	0.0	0.0	0.0	0.0
AT2G39050.1	818491	ensembl_gene_id	A. thaliana	818491	A. thaliana	EULS3	hydroxyproline-rich glycoprotein family protein	GO:0090332 stomatal closure;GO:0010118 stomatal movement;GO:0042742 defense response to bacterium	0.0	0.0	0.0	0.0	0.0	0.0	0.0	0.0	0.0	0.0	0.0	1.0	0.0	0.0	0.0	0.0	0.0	0.0	0.0	0.0
AT4G29850.1	829107	ensembl_gene_id	A. thaliana	829107	A. thaliana	AT4G29850	transmembrane protein (DUF872)	GO:0008150 biological_process	0.0	0.0	0.0	0.0	0.0	0.0	0.0	0.0	0.0	0.0	0.0	0.0	0.0	0.0	0.0	0.0	0.0	0.0	0.0	0.0
AT5G63960.1	836517	ensembl_gene_id	A. thaliana	836517	A. thaliana	AT5G63960	DNA polymerase delta subunit 1		0.0	0.0	0.0	0.0	0.0	0.0	0.0	0.0	0.0	0.0	0.0	0.0	0.0	0.0	0.0	0.0	0.0	0.0	0.0	0.0
AT1G80310.1	844371	ensembl_gene_id	A. thaliana	844371	A. thaliana	MOT2	sulfate transmembrane transporter	GO:0090414 molybdate ion export from vacuole;GO:0015689 molybdate ion transport;GO:0034486 vacuolar transmembrane transport	0.0	0.0	0.0	0.0	0.0	0.0	0.0	0.0	0.0	0.0	0.0	0.0	0.0	0.0	0.0	1.0	0.0	0.0	0.0	0.0
AT1G55910.1	842041	ensembl_gene_id	A. thaliana	842041	A. thaliana	ZIP11	zinc transporter 11 precursor	GO:0071577 zinc ion transmembrane transport;GO:0006829 zinc ion transport;GO:0000041 transition metal ion transport	0.0	0.0	0.0	0.0	0.0	0.0	0.0	0.0	0.0	0.0	0.0	0.0	0.0	0.0	0.0	1.0	0.0	0.0	0.0	0.0
AT3G24670.1	822063	ensembl_gene_id	A. thaliana	822063	A. thaliana	AT3G24670	Pectin lyase-like superfamily protein	GO:0045490 pectin catabolic process;GO:0000272 polysaccharide catabolic process;GO:0045488 pectin metabolic process	0.0	0.0	1.0	0.0	0.0	1.0	0.0	0.0	0.0	0.0	0.0	0.0	0.0	0.0	0.0	0.0	0.0	0.0	0.0	0.0
AT5G11420.1	831013	ensembl_gene_id	A. thaliana	831013	A. thaliana	AT5G11420	transmembrane protein, putative (Protein of unknown function, DUF642)	GO:0008150 biological_process	0.0	0.0	0.0	0.0	0.0	0.0	0.0	0.0	0.0	0.0	0.0	0.0	0.0	0.0	0.0	0.0	0.0	0.0	0.0	0.0
AT5G40200.1	834018	ensembl_gene_id	A. thaliana	834018	A. thaliana	DEG9	DegP protease 9	GO:0006508 proteolysis;GO:0019538 protein metabolic process;GO:1901564 organonitrogen compound metabolic process	0.0	0.0	0.0	0.0	0.0	0.0	0.0	0.0	0.0	0.0	0.0	0.0	0.0	0.0	0.0	0.0	0.0	0.0	0.0	0.0
AT4G02570.3	825648	ensembl_gene_id	A. thaliana	825648	A. thaliana	CUL1	cullin 1	GO:0010265 SCF complex assembly;GO:0042752 regulation of circadian rhythm;GO:0009867 jasmonic acid mediated signaling pathway	0.0	0.0	0.0	0.0	0.0	0.0	0.0	0.0	0.0	0.0	0.0	0.0	0.0	0.0	0.0	0.0	0.0	0.0	0.0	0.0
AT1G75220.1	843859	ensembl_gene_id	A. thaliana	843859	A. thaliana	ERDL6	Major facilitator superfamily protein	GO:0010030 positive regulation of seed germination;GO:0042593 glucose homeostasis;GO:0033500 carbohydrate homeostasis	0.0	0.0	0.0	0.0	0.0	0.0	0.0	0.0	0.0	0.0	0.0	0.0	0.0	0.0	0.0	1.0	0.0	0.0	0.0	0.0
AT4G25540.1	828659	ensembl_gene_id	A. thaliana	828659	A. thaliana	MSH3	homolog of DNA mismatch repair protein MSH3	GO:0051096 positive regulation of helicase activity;GO:0043570 maintenance of DNA repeat elements;GO:0051095 regulation of helicase activity	0.0	0.0	0.0	0.0	0.0	0.0	0.0	0.0	0.0	0.0	0.0	0.0	0.0	0.0	0.0	0.0	0.0	0.0	0.0	0.0
AT4G27300.1	828838	ensembl_gene_id	A. thaliana	828838	A. thaliana	AT4G27300	S-locus lectin protein kinase family protein	GO:0048544 recognition of pollen;GO:0008037 cell recognition;GO:0009875 pollen-pistil interaction	0.0	0.0	0.0	0.0	0.0	0.0	0.0	0.0	0.0	0.0	0.0	0.0	0.0	0.0	0.0	0.0	0.0	0.0	0.0	0.0
AT1G56450.1	842098	ensembl_gene_id	A. thaliana	842098	A. thaliana	PBG1	20S proteasome beta subunit G1	GO:0010498 proteasomal protein catabolic process;GO:0006511 ubiquitin-dependent protein catabolic process;GO:0019941 modification-dependent protein catabolic process	0.0	0.0	0.0	0.0	0.0	0.0	0.0	0.0	0.0	0.0	0.0	0.0	0.0	0.0	0.0	0.0	0.0	0.0	0.0	0.0
AT2G32040.2	817764	ensembl_gene_id	A. thaliana	817764	A. thaliana	AT2G32040	Major facilitator superfamily protein	GO:0051958 methotrexate transport;GO:0006835 dicarboxylic acid transport;GO:0042886 amide transport	0.0	0.0	0.0	0.0	0.0	0.0	0.0	0.0	0.0	0.0	0.0	0.0	0.0	0.0	0.0	0.0	0.0	0.0	0.0	0.0
AT1G11340.2	837676	ensembl_gene_id	A. thaliana	837676	A. thaliana	AT1G11340	G-type lectin S-receptor-like Serine/Threonine-kinase	GO:0048544 recognition of pollen;GO:0008037 cell recognition;GO:0009875 pollen-pistil interaction	0.0	0.0	0.0	0.0	0.0	0.0	0.0	0.0	0.0	0.0	0.0	0.0	0.0	0.0	0.0	0.0	0.0	0.0	0.0	0.0
AT5G05350.1	830417	ensembl_gene_id	A. thaliana	830417	A. thaliana	AT5G05350	PLAC8 family protein	GO:0051762 sesquiterpene biosynthetic process;GO:0051761 sesquiterpene metabolic process;GO:0046246 terpene biosynthetic process	0.0	0.0	0.0	0.0	0.0	0.0	0.0	0.0	0.0	0.0	0.0	0.0	0.0	0.0	0.0	0.0	0.0	0.0	0.0	0.0
AT5G49945.1	835058	ensembl_gene_id	A. thaliana	835058	A. thaliana	AT5G49945	hypothetical protein (DUF1682)	GO:0032469 endoplasmic reticulum calcium ion homeostasis;GO:0006874 cellular calcium ion homeostasis;GO:0055074 calcium ion homeostasis	0.0	0.0	0.0	0.0	0.0	0.0	0.0	0.0	0.0	0.0	0.0	0.0	0.0	0.0	0.0	1.0	0.0	0.0	0.0	0.0
AT5G01970.2	830706	ensembl_gene_id	A. thaliana	830706	A. thaliana	AT5G01970	heat-inducible transcription repressor		0.0	0.0	0.0	0.0	0.0	0.0	0.0	0.0	0.0	0.0	0.0	0.0	0.0	0.0	0.0	0.0	0.0	0.0	0.0	0.0
AT2G06025.6	815157	ensembl_gene_id	A. thaliana	815157	A. thaliana	AT2G06025	Acyl-CoA N-acyltransferases (NAT) superfamily protein		0.0	0.0	0.0	0.0	0.0	0.0	0.0	0.0	0.0	0.0	0.0	0.0	0.0	0.0	0.0	0.0	0.0	0.0	0.0	0.0
AT3G21430.4	821697	ensembl_gene_id	A. thaliana	821697	A. thaliana	ALY3	DNA binding protein	GO:0051726 regulation of cell cycle;GO:0006357 regulation of transcription by RNA polymerase II;GO:0006366 transcription by RNA polymerase II	0.0	0.0	0.0	0.0	0.0	0.0	0.0	0.0	0.0	0.0	0.0	0.0	0.0	0.0	0.0	0.0	0.0	0.0	0.0	0.0
AT1G14740.1	838039	ensembl_gene_id	A. thaliana	838039	A. thaliana	TTA1	class I heat shock protein, putative (DUF1423)	GO:0090421 embryonic meristem initiation;GO:0009880 embryonic pattern specification;GO:0010014 meristem initiation	0.0	0.0	0.0	0.0	0.0	0.0	0.0	0.0	0.0	0.0	0.0	0.0	0.0	0.0	0.0	0.0	0.0	0.0	0.0	0.0
AT1G10500.1	837590	ensembl_gene_id	A. thaliana	837590	A. thaliana	CPISCA	chloroplast-localized ISCA-like protein	GO:0016226 iron-sulfur cluster assembly;GO:0031163 metallo-sulfur cluster assembly;GO:0006790 sulfur compound metabolic process	0.0	0.0	0.0	0.0	0.0	0.0	0.0	0.0	0.0	0.0	0.0	0.0	0.0	0.0	0.0	0.0	0.0	0.0	0.0	0.0
AT2G33570.1	817922	ensembl_gene_id	A. thaliana	817922	A. thaliana	GALS1	glycosyltransferase family protein (DUF23)	GO:0045489 pectin biosynthetic process;GO:0045488 pectin metabolic process;GO:0010393 galacturonan metabolic process	0.0	0.0	1.0	0.0	0.0	1.0	0.0	0.0	0.0	0.0	0.0	0.0	0.0	0.0	0.0	0.0	0.0	0.0	0.0	0.0
AT5G49190.3	834978	ensembl_gene_id	A. thaliana	834978	A. thaliana	SUS2	sucrose synthase 2	GO:0005985 sucrose metabolic process;GO:0005984 disaccharide metabolic process;GO:0005982 starch metabolic process	0.0	0.0	1.0	0.0	0.0	0.0	0.0	0.0	0.0	0.0	0.0	0.0	1.0	0.0	0.0	0.0	0.0	0.0	0.0	0.0
AT5G09970.1	830858	ensembl_gene_id	A. thaliana	830858	A. thaliana	CYP78A7	cytochrome P450, family 78, subfamily A, polypeptide 7	GO:0010075 regulation of meristem growth;GO:0035266 meristem growth;GO:0048638 regulation of developmental growth	0.0	0.0	0.0	0.0	0.0	0.0	0.0	0.0	0.0	0.0	0.0	0.0	0.0	0.0	0.0	0.0	0.0	0.0	0.0	0.0
AT1G53270.1	841761	ensembl_gene_id	A. thaliana	841761	A. thaliana	ABCG10	ABC-2 type transporter family protein	GO:0055085 transmembrane transport;GO:0006810 transport;GO:0051234 establishment of localization	0.0	0.0	0.0	0.0	0.0	0.0	0.0	0.0	0.0	0.0	0.0	0.0	0.0	0.0	0.0	0.0	0.0	0.0	0.0	0.0
AT2G20390.1	816558	ensembl_gene_id	A. thaliana	816558	A. thaliana	AT2G20390	cytochrome oxidase complex assembly protein	GO:0008150 biological_process	0.0	0.0	0.0	0.0	0.0	0.0	0.0	0.0	0.0	0.0	0.0	0.0	0.0	0.0	0.0	0.0	0.0	0.0	0.0	0.0
AT5G19990.2	832121	ensembl_gene_id	A. thaliana	832121	A. thaliana	RPT6A	regulatory particle triple-A ATPase 6A	GO:0043161 proteasome-mediated ubiquitin-dependent protein catabolic process;GO:0010498 proteasomal protein catabolic process;GO:0006511 ubiquitin-dependent protein catabolic process	0.0	0.0	0.0	0.0	0.0	0.0	0.0	0.0	0.0	0.0	0.0	0.0	0.0	0.0	0.0	0.0	0.0	0.0	0.0	0.0
AT2G32500.1	817811	ensembl_gene_id	A. thaliana	817811	A. thaliana	AT2G32500	Stress responsive alpha-beta barrel domain protein	GO:0008150 biological_process	0.0	0.0	0.0	0.0	0.0	0.0	0.0	0.0	0.0	0.0	0.0	0.0	0.0	0.0	0.0	0.0	0.0	0.0	0.0	0.0
AT3G13060.6	820492	ensembl_gene_id	A. thaliana	820492	A. thaliana	ECT5	evolutionarily conserved C-terminal region 5	GO:0050779 RNA destabilization;GO:0061157 mRNA destabilization;GO:0061014 positive regulation of mRNA catabolic process	0.0	0.0	0.0	0.0	0.0	0.0	0.0	0.0	0.0	0.0	0.0	0.0	0.0	0.0	0.0	0.0	0.0	0.0	0.0	0.0
AT4G06599.1	826068	ensembl_gene_id	A. thaliana	826068	A. thaliana	AT4G06599	ubiquitin family protein		0.0	0.0	0.0	0.0	0.0	0.0	0.0	0.0	0.0	0.0	0.0	0.0	0.0	0.0	0.0	0.0	0.0	0.0	0.0	0.0
AT1G08460.1	837366	ensembl_gene_id	A. thaliana	837366	A. thaliana	HDA08	histone deacetylase 8	GO:0016575 histone deacetylation;GO:0006476 protein deacetylation;GO:0035601 protein deacylation	0.0	0.0	0.0	0.0	0.0	0.0	0.0	0.0	0.0	0.0	0.0	0.0	0.0	0.0	0.0	0.0	0.0	0.0	0.0	0.0
AT1G02800.1	839385	ensembl_gene_id	A. thaliana	839385	A. thaliana	CEL2	cellulase 2	GO:0009624 response to nematode;GO:0007389 pattern specification process;GO:0043207 response to external biotic stimulus	0.0	0.0	0.0	0.0	0.0	0.0	0.0	0.0	0.0	0.0	0.0	0.0	0.0	0.0	0.0	0.0	0.0	0.0	0.0	0.0
AT5G65790.1	836708	ensembl_gene_id	A. thaliana	836708	A. thaliana	MYB68	myb domain protein 68	GO:1900034 regulation of cellular response to heat;GO:2000280 regulation of root development;GO:0034605 cellular response to heat	0.0	0.0	0.0	0.0	1.0	0.0	0.0	0.0	0.0	0.0	0.0	0.0	0.0	0.0	0.0	0.0	0.0	0.0	0.0	0.0
AT3G51130.1	824277	ensembl_gene_id	A. thaliana	824277	A. thaliana	AT3G51130	transmembrane protein		0.0	0.0	0.0	0.0	0.0	0.0	0.0	0.0	0.0	0.0	0.0	0.0	0.0	0.0	0.0	0.0	0.0	0.0	0.0	0.0
AT5G41990.1	834204	ensembl_gene_id	A. thaliana	834204	A. thaliana	WNK8	with no lysine (K) kinase 8	GO:0009911 positive regulation of flower development;GO:2000243 positive regulation of reproductive process;GO:0048582 positive regulation of post-embryonic development	0.0	0.0	0.0	0.0	0.0	0.0	0.0	0.0	0.0	0.0	0.0	0.0	0.0	0.0	0.0	0.0	0.0	0.0	0.0	1.0
AT3G45010.1	823636	ensembl_gene_id	A. thaliana	823636	A. thaliana	scpl48	serine carboxypeptidase-like 48		0.0	0.0	0.0	0.0	0.0	0.0	0.0	0.0	0.0	0.0	0.0	0.0	0.0	0.0	0.0	0.0	0.0	0.0	0.0	0.0
AT4G22120.5	828301	ensembl_gene_id	A. thaliana	828301	A. thaliana	AT4G22120	ERD (early-responsive to dehydration stress) family protein	GO:0006812 cation transport;GO:0006811 ion transport;GO:0006810 transport	0.0	0.0	0.0	0.0	0.0	0.0	0.0	0.0	0.0	0.0	0.0	0.0	0.0	0.0	0.0	1.0	0.0	0.0	0.0	0.0
AT5G06390.1	830527	ensembl_gene_id	A. thaliana	830527	A. thaliana	FLA17	FASCICLIN-like arabinogalactan protein 17 precursor		0.0	0.0	0.0	0.0	0.0	0.0	0.0	0.0	0.0	0.0	0.0	0.0	0.0	0.0	0.0	0.0	0.0	0.0	0.0	0.0
AT1G65470.2	842858	ensembl_gene_id	A. thaliana	842858	A. thaliana	FAS1	chromatin assembly factor-1 (FASCIATA1) (FAS1)	GO:0009934 regulation of meristem structural organization;GO:0045787 positive regulation of cell cycle;GO:0009825 multidimensional cell growth	0.0	0.0	0.0	0.0	0.0	0.0	0.0	0.0	0.0	0.0	0.0	0.0	0.0	0.0	0.0	0.0	0.0	0.0	0.0	0.0
AT5G06700.1	830559	ensembl_gene_id	A. thaliana	830559	A. thaliana	AT5G06700	trichome birefringence-like protein (DUF828)	GO:0045489 pectin biosynthetic process;GO:0009827 plant-type cell wall modification;GO:0030244 cellulose biosynthetic process	0.0	0.0	1.0	0.0	0.0	1.0	0.0	0.0	0.0	0.0	0.0	0.0	0.0	0.0	0.0	0.0	1.0	0.0	0.0	0.0
AT5G58440.1	835957	ensembl_gene_id	A. thaliana	835957	A. thaliana	SNX2a	sorting nexin 2A	GO:0051604 protein maturation;GO:0090351 seedling development;GO:0007165 signal transduction	0.0	0.0	0.0	0.0	0.0	0.0	0.0	0.0	0.0	0.0	0.0	0.0	0.0	0.0	0.0	0.0	0.0	0.0	0.0	0.0
AT5G59490.2	836068	ensembl_gene_id	A. thaliana	836068	A. thaliana	AT5G59490	Haloacid dehalogenase-like hydrolase (HAD) superfamily protein		0.0	0.0	0.0	0.0	0.0	0.0	0.0	0.0	0.0	0.0	0.0	0.0	0.0	0.0	0.0	0.0	0.0	0.0	0.0	0.0
AT1G76490.1	843982	ensembl_gene_id	A. thaliana	843982	A. thaliana	HMG1	hydroxy methylglutaryl CoA reductase 1	GO:0019287 isopentenyl diphosphate biosynthetic process, mevalonate pathway;GO:0015936 coenzyme A metabolic process;GO:0009240 isopentenyl diphosphate biosynthetic process	0.0	0.0	0.0	0.0	0.0	0.0	1.0	0.0	0.0	0.0	0.0	0.0	0.0	0.0	0.0	0.0	0.0	0.0	0.0	0.0
AT4G28050.1	828920	ensembl_gene_id	A. thaliana	828920	A. thaliana	TET7	tetraspanin7	GO:0009734 auxin-activated signaling pathway;GO:0071365 cellular response to auxin stimulus;GO:0009733 response to auxin	0.0	0.0	0.0	0.0	0.0	0.0	0.0	0.0	0.0	0.0	0.0	0.0	0.0	0.0	0.0	0.0	0.0	0.0	0.0	0.0
AT1G80490.1	844388	ensembl_gene_id	A. thaliana	844388	A. thaliana	TPR1	TOPLESS-related 1	GO:0010072 primary shoot apical meristem specification;GO:0090421 embryonic meristem initiation;GO:0048508 embryonic meristem development	0.0	0.0	0.0	0.0	0.0	0.0	0.0	0.0	0.0	0.0	0.0	0.0	0.0	0.0	0.0	0.0	0.0	0.0	0.0	0.0
AT5G23940.1	832459	ensembl_gene_id	A. thaliana	832459	A. thaliana	PEL3	HXXXD-type acyl-transferase family protein	GO:0010143 cutin biosynthetic process;GO:0010090 trichome morphogenesis;GO:0010026 trichome differentiation	0.0	0.0	0.0	0.0	0.0	0.0	0.0	0.0	0.0	0.0	0.0	0.0	0.0	0.0	0.0	0.0	0.0	0.0	0.0	0.0
AT3G56840.1	824851	ensembl_gene_id	A. thaliana	824851	A. thaliana	AT3G56840	FAD-dependent oxidoreductase family protein		0.0	0.0	0.0	0.0	0.0	0.0	0.0	0.0	0.0	0.0	0.0	0.0	0.0	0.0	0.0	0.0	0.0	0.0	0.0	0.0
AT4G22140.2	828303	ensembl_gene_id	A. thaliana	828303	A. thaliana	EBS	PHD finger family protein / bromo-adjacent homology (BAH) domain-containing protein	GO:0035067 negative regulation of histone acetylation;GO:1901984 negative regulation of protein acetylation;GO:2000757 negative regulation of peptidyl-lysine acetylation	0.0	0.0	0.0	0.0	0.0	0.0	0.0	0.0	0.0	0.0	0.0	0.0	0.0	0.0	0.0	0.0	0.0	0.0	0.0	0.0
AT4G23180.2	828417	ensembl_gene_id	A. thaliana	828417	A. thaliana	CRK10	cysteine-rich RLK (RECEPTOR-like protein kinase) 10	GO:0042742 defense response to bacterium;GO:0009617 response to bacterium;GO:0098542 defense response to other organism	0.0	0.0	0.0	0.0	0.0	0.0	0.0	0.0	0.0	0.0	0.0	1.0	0.0	0.0	0.0	0.0	0.0	0.0	0.0	0.0
AT1G12680.1	837824	ensembl_gene_id	A. thaliana	837824	A. thaliana	PEPKR2	phosphoenolpyruvate carboxylase-related kinase 2	GO:0018105 peptidyl-serine phosphorylation;GO:0018209 peptidyl-serine modification;GO:0046777 protein autophosphorylation	0.0	0.0	0.0	0.0	0.0	0.0	0.0	0.0	0.0	0.0	0.0	0.0	0.0	0.0	0.0	0.0	0.0	0.0	0.0	1.0
AT2G04038.1	814936	ensembl_gene_id	A. thaliana	814936	A. thaliana	bZIP48	basic leucine-zipper 48	GO:0006355 regulation of transcription, DNA-templated;GO:1903506 regulation of nucleic acid-templated transcription;GO:2001141 regulation of RNA biosynthetic process	0.0	0.0	0.0	0.0	0.0	0.0	0.0	0.0	0.0	0.0	0.0	0.0	0.0	0.0	0.0	0.0	0.0	0.0	0.0	0.0
AT3G58610.2	825030	ensembl_gene_id	A. thaliana	825030	A. thaliana	AT3G58610	ketol-acid reductoisomerase	GO:0009099 valine biosynthetic process;GO:0006549 isoleucine metabolic process;GO:0009097 isoleucine biosynthetic process	0.0	1.0	0.0	0.0	0.0	0.0	0.0	1.0	0.0	0.0	0.0	0.0	0.0	0.0	0.0	0.0	0.0	0.0	0.0	0.0
AT5G27730.1	832835	ensembl_gene_id	A. thaliana	832835	A. thaliana	AT5G27730	heparan-alpha-glucosaminide N-acetyltransferase-like protein (DUF1624)	GO:0008150 biological_process	0.0	0.0	0.0	0.0	0.0	0.0	0.0	0.0	0.0	0.0	0.0	0.0	0.0	0.0	0.0	0.0	0.0	0.0	0.0	0.0
AT5G39120.1	833905	ensembl_gene_id	A. thaliana	833905	A. thaliana	AT5G39120	RmlC-like cupins superfamily protein		0.0	0.0	0.0	0.0	0.0	0.0	0.0	0.0	0.0	0.0	0.0	0.0	0.0	0.0	0.0	0.0	0.0	0.0	0.0	0.0
AT2G17370.1	816244	ensembl_gene_id	A. thaliana	816244	A. thaliana	HMG2	3-hydroxy-3-methylglutaryl-CoA reductase 2	GO:0016104 triterpenoid biosynthetic process;GO:0015936 coenzyme A metabolic process;GO:0006722 triterpenoid metabolic process	0.0	0.0	0.0	0.0	0.0	0.0	1.0	0.0	0.0	0.0	0.0	0.0	0.0	0.0	0.0	0.0	0.0	0.0	0.0	0.0
AT5G26860.1	832744	ensembl_gene_id	A. thaliana	832744	A. thaliana	LON1	lon protease 1	GO:0051131 chaperone-mediated protein complex assembly;GO:0006515 protein quality control for misfolded or incompletely synthesized proteins;GO:0007005 mitochondrion organization	0.0	0.0	0.0	0.0	0.0	0.0	0.0	0.0	0.0	0.0	0.0	0.0	0.0	0.0	0.0	0.0	0.0	0.0	0.0	0.0
AT1G11303.1	28717232	ensembl_gene_id	A. thaliana	28717232	A. thaliana	AT1G11303	G-type lectin S-receptor-like Serine/Threonine-kinase		0.0	0.0	0.0	0.0	0.0	0.0	0.0	0.0	0.0	0.0	0.0	0.0	0.0	0.0	0.0	0.0	0.0	0.0	0.0	0.0
AT5G47520.1	834802	ensembl_gene_id	A. thaliana	834802	A. thaliana	RABA5a	RAB GTPase homolog A5A	GO:0006886 intracellular protein transport;GO:0015031 protein transport;GO:0045184 establishment of protein localization	0.0	0.0	0.0	0.0	0.0	0.0	0.0	0.0	0.0	0.0	0.0	0.0	0.0	0.0	0.0	0.0	0.0	0.0	0.0	0.0
AT1G20160.2	838606	ensembl_gene_id	A. thaliana	838606	A. thaliana	ATSBT5.2	Subtilisin-like serine endopeptidase family protein	GO:2000122 negative regulation of stomatal complex development;GO:2000038 regulation of stomatal complex development;GO:0010037 response to carbon dioxide	0.0	0.0	0.0	0.0	0.0	0.0	0.0	0.0	0.0	0.0	0.0	1.0	0.0	0.0	0.0	0.0	0.0	0.0	0.0	0.0
AT2G36970.1	818271	ensembl_gene_id	A. thaliana	818271	A. thaliana	AT2G36970	UDP-Glycosyltransferase superfamily protein		0.0	0.0	0.0	0.0	0.0	0.0	0.0	0.0	0.0	0.0	0.0	0.0	0.0	0.0	0.0	0.0	0.0	0.0	0.0	0.0
AT3G58130.1	824982	ensembl_gene_id	A. thaliana	824982	A. thaliana	AT3G58130	N-acetylglucosaminylphosphatidylinositol de-N-acetylase family protein	GO:0006505 GPI anchor metabolic process;GO:0006506 GPI anchor biosynthetic process;GO:0009247 glycolipid biosynthetic process	0.0	0.0	0.0	0.0	0.0	0.0	0.0	0.0	0.0	0.0	0.0	0.0	0.0	0.0	0.0	0.0	0.0	0.0	0.0	0.0
AT1G61040.3	842395	ensembl_gene_id	A. thaliana	842395	A. thaliana	VIP5	plus-3 domain-containing protein	GO:0009910 negative regulation of flower development;GO:2000242 negative regulation of reproductive process;GO:0048581 negative regulation of post-embryonic development	0.0	0.0	0.0	0.0	0.0	0.0	0.0	0.0	0.0	0.0	0.0	0.0	0.0	0.0	0.0	0.0	0.0	0.0	0.0	0.0
AT5G41040.2	834106	ensembl_gene_id	A. thaliana	834106	A. thaliana	RWP1	HXXXD-type acyl-transferase family protein	GO:0052325 cell wall pectin biosynthetic process;GO:0010345 suberin biosynthetic process;GO:0052546 cell wall pectin metabolic process	0.0	0.0	1.0	1.0	0.0	1.0	0.0	0.0	0.0	0.0	0.0	0.0	0.0	0.0	0.0	0.0	1.0	0.0	0.0	0.0
AT4G37900.1	829946	ensembl_gene_id	A. thaliana	829946	A. thaliana	AT4G37900	hypothetical protein (duplicated DUF1399)	GO:0010928 regulation of auxin mediated signaling pathway;GO:0071470 cellular response to osmotic stress;GO:2000028 regulation of photoperiodism, flowering	0.0	0.0	0.0	0.0	0.0	0.0	0.0	0.0	0.0	0.0	0.0	0.0	0.0	0.0	0.0	0.0	0.0	0.0	0.0	0.0
AT5G19960.1	832118	ensembl_gene_id	A. thaliana	832118	A. thaliana	AT5G19960	RNA-binding (RRM/RBD/RNP motifs) family protein		0.0	0.0	0.0	0.0	0.0	0.0	0.0	0.0	0.0	0.0	0.0	0.0	0.0	0.0	0.0	0.0	0.0	0.0	0.0	0.0
AT3G19970.4	821535	ensembl_gene_id	A. thaliana	821535	A. thaliana	AT3G19970	alpha/beta-Hydrolases superfamily protein	GO:0008150 biological_process	0.0	0.0	0.0	0.0	0.0	0.0	0.0	0.0	0.0	0.0	0.0	0.0	0.0	0.0	0.0	0.0	0.0	0.0	0.0	0.0
AT1G68060.1	843134	ensembl_gene_id	A. thaliana	843134	A. thaliana	MAP70-1	microtubule-associated proteins 70-1	GO:0010051 xylem and phloem pattern formation;GO:0003002 regionalization;GO:0009832 plant-type cell wall biogenesis	0.0	0.0	1.0	0.0	0.0	0.0	0.0	0.0	0.0	0.0	0.0	0.0	0.0	0.0	0.0	0.0	0.0	0.0	0.0	0.0
AT2G39420.1	818527	ensembl_gene_id	A. thaliana	818527	A. thaliana	AT2G39420	alpha/beta-Hydrolases superfamily protein		0.0	0.0	0.0	0.0	0.0	0.0	0.0	0.0	0.0	0.0	0.0	0.0	0.0	0.0	0.0	0.0	0.0	0.0	0.0	0.0
AT3G04780.1	819638	ensembl_gene_id	A. thaliana	819638	A. thaliana	AT3G04780	PITH domain protein (DUF1000)		0.0	0.0	0.0	0.0	0.0	0.0	0.0	0.0	0.0	0.0	0.0	0.0	0.0	0.0	0.0	0.0	0.0	0.0	0.0	0.0
AT4G35100.2	829662	ensembl_gene_id	A. thaliana	829662	A. thaliana	PIP3	plasma membrane intrinsic protein 3	GO:0006833 water transport;GO:0042044 fluid transport;GO:0055085 transmembrane transport	0.0	0.0	0.0	0.0	0.0	0.0	0.0	0.0	0.0	0.0	0.0	0.0	0.0	0.0	0.0	0.0	0.0	0.0	0.0	0.0
AT5G51590.1	835233	ensembl_gene_id	A. thaliana	835233	A. thaliana	AT5G51590	AT hook motif DNA-binding family protein	GO:0010089 xylem development;GO:0010051 xylem and phloem pattern formation;GO:0010087 phloem or xylem histogenesis	0.0	0.0	0.0	0.0	0.0	0.0	0.0	0.0	0.0	0.0	0.0	0.0	0.0	0.0	0.0	0.0	0.0	0.0	0.0	0.0
AT2G43900.1	818994	ensembl_gene_id	A. thaliana	818994	A. thaliana	5PTase12	Endonuclease/exonuclease/phosphatase family protein	GO:0046855 inositol phosphate dephosphorylation;GO:0071545 inositol phosphate catabolic process;GO:0046838 phosphorylated carbohydrate dephosphorylation	0.0	0.0	1.0	0.0	0.0	0.0	0.0	0.0	0.0	0.0	1.0	0.0	0.0	0.0	0.0	0.0	0.0	0.0	0.0	0.0
AT2G02090.1	814740	ensembl_gene_id	A. thaliana	814740	A. thaliana	ETL1	SNF2 domain-containing protein / helicase domain-containing protein	GO:0071494 cellular response to UV-C;GO:0010225 response to UV-C;GO:0034644 cellular response to UV	0.0	0.0	0.0	0.0	0.0	0.0	0.0	0.0	0.0	0.0	0.0	0.0	0.0	0.0	0.0	0.0	0.0	0.0	0.0	0.0
AT1G64970.1	842805	ensembl_gene_id	A. thaliana	842805	A. thaliana	G-TMT	gamma-tocopherol methyltransferase	GO:0010189 vitamin E biosynthetic process;GO:0042360 vitamin E metabolic process;GO:0006775 fat-soluble vitamin metabolic process	0.0	1.0	0.0	0.0	0.0	0.0	0.0	0.0	0.0	0.0	0.0	0.0	0.0	0.0	0.0	0.0	0.0	0.0	0.0	0.0
AT4G34410.1	829591	ensembl_gene_id	A. thaliana	829591	A. thaliana	RRTF1	redox responsive transcription factor 1	GO:0062211 root regeneration;GO:0090357 regulation of tryptophan metabolic process;GO:0006521 regulation of cellular amino acid metabolic process	0.0	0.0	0.0	0.0	0.0	0.0	0.0	1.0	0.0	0.0	0.0	0.0	0.0	0.0	0.0	0.0	0.0	0.0	0.0	0.0
AT1G17210.1	838292	ensembl_gene_id	A. thaliana	838292	A. thaliana	ILP1	IAP-like protein 1		0.0	0.0	0.0	0.0	0.0	0.0	0.0	0.0	0.0	0.0	0.0	0.0	0.0	0.0	0.0	0.0	0.0	0.0	0.0	0.0
AT1G68150.1	843143	ensembl_gene_id	A. thaliana	843143	A. thaliana	WRKY9	WRKY DNA-binding protein 9	GO:0006355 regulation of transcription, DNA-templated;GO:1903506 regulation of nucleic acid-templated transcription;GO:2001141 regulation of RNA biosynthetic process	0.0	0.0	0.0	0.0	0.0	0.0	0.0	0.0	0.0	0.0	0.0	0.0	0.0	0.0	0.0	0.0	0.0	0.0	0.0	0.0
AT5G64330.3	836554	ensembl_gene_id	A. thaliana	836554	A. thaliana	NPH3	Phototropic-responsive NPH3 family protein	GO:0009785 blue light signaling pathway;GO:0030522 intracellular receptor signaling pathway;GO:0009638 phototropism	0.0	0.0	0.0	0.0	0.0	0.0	0.0	0.0	0.0	0.0	0.0	0.0	0.0	0.0	0.0	0.0	0.0	0.0	0.0	0.0
AT2G15620.1	816055	ensembl_gene_id	A. thaliana	816055	A. thaliana	NIR1	nitrite reductase 1	GO:0042126 nitrate metabolic process;GO:0042128 nitrate assimilation;GO:0071941 nitrogen cycle metabolic process	0.0	0.0	0.0	0.0	0.0	0.0	0.0	0.0	0.0	0.0	0.0	0.0	0.0	0.0	0.0	0.0	0.0	0.0	0.0	0.0
AT4G20850.1	827833	ensembl_gene_id	A. thaliana	827833	A. thaliana	TPP2	tripeptidyl peptidase ii	GO:0006508 proteolysis;GO:0019538 protein metabolic process;GO:1901564 organonitrogen compound metabolic process	0.0	0.0	0.0	0.0	0.0	0.0	0.0	0.0	0.0	0.0	0.0	0.0	0.0	0.0	0.0	0.0	0.0	0.0	0.0	0.0
AT5G14120.1	831262	ensembl_gene_id	A. thaliana	831262	A. thaliana	AT5G14120	Major facilitator superfamily protein		0.0	0.0	0.0	0.0	0.0	0.0	0.0	0.0	0.0	0.0	0.0	0.0	0.0	0.0	0.0	0.0	0.0	0.0	0.0	0.0
AT5G27080.1	832766	ensembl_gene_id	A. thaliana	832766	A. thaliana	CDC20.3	cell division cycle 20.2, cofactor of APC complex-like protein	GO:1904668 positive regulation of ubiquitin protein ligase activity;GO:1905784 regulation of anaphase-promoting complex-dependent catabolic process;GO:1905786 positive regulation of anaphase-promoting complex-dependent catabolic process	0.0	0.0	0.0	0.0	0.0	0.0	0.0	0.0	0.0	0.0	0.0	0.0	0.0	0.0	0.0	0.0	0.0	0.0	0.0	0.0
AT5G23850.1	832450	ensembl_gene_id	A. thaliana	832450	A. thaliana	AT5G23850	O-glucosyltransferase rumi-like protein (DUF821)		0.0	0.0	0.0	0.0	0.0	0.0	0.0	0.0	0.0	0.0	0.0	0.0	0.0	0.0	0.0	0.0	0.0	0.0	0.0	0.0
AT1G65020.1	842810	ensembl_gene_id	A. thaliana	842810	A. thaliana	AT1G65020	plasma protein	GO:0008150 biological_process	0.0	0.0	0.0	0.0	0.0	0.0	0.0	0.0	0.0	0.0	0.0	0.0	0.0	0.0	0.0	0.0	0.0	0.0	0.0	0.0
AT3G01910.3	820118	ensembl_gene_id	A. thaliana	820118	A. thaliana	SOX	sulfite oxidase	GO:0010477 response to sulfur dioxide;GO:0015994 chlorophyll metabolic process;GO:0006778 porphyrin-containing compound metabolic process	0.0	0.0	0.0	0.0	0.0	0.0	0.0	0.0	0.0	0.0	0.0	0.0	0.0	0.0	0.0	0.0	0.0	0.0	0.0	0.0
AT5G22020.3	832262	ensembl_gene_id	A. thaliana	832262	A. thaliana	AT5G22020	Calcium-dependent phosphotriesterase superfamily protein	GO:0009058 biosynthetic process;GO:0008152 metabolic process;GO:0008150 biological_process	0.0	0.0	0.0	0.0	0.0	0.0	0.0	0.0	0.0	0.0	0.0	0.0	0.0	0.0	0.0	0.0	0.0	0.0	0.0	0.0
AT1G04880.1	839388	ensembl_gene_id	A. thaliana	839388	A. thaliana	AT1G04880	HMG (high mobility group) box protein with ARID/BRIGHT DNA-binding domain-containing protein	GO:0009846 pollen germination;GO:0016143 S-glycoside metabolic process;GO:0019757 glycosinolate metabolic process	0.0	0.0	0.0	1.0	0.0	0.0	0.0	0.0	0.0	0.0	0.0	0.0	0.0	0.0	0.0	0.0	0.0	0.0	0.0	0.0
AT3G02080.1	821120	ensembl_gene_id	A. thaliana	821120	A. thaliana	AT3G02080	Ribosomal protein S19e family protein	GO:0000028 ribosomal small subunit assembly;GO:0042255 ribosome assembly;GO:0042274 ribosomal small subunit biogenesis	0.0	0.0	0.0	0.0	0.0	0.0	0.0	0.0	0.0	0.0	0.0	0.0	0.0	0.0	0.0	0.0	0.0	0.0	0.0	0.0
AT2G36305.1	818203	ensembl_gene_id	A. thaliana	818203	A. thaliana	FACE2	farnesylated protein-converting enzyme 2	GO:0071586 CAAX-box protein processing;GO:0080120 CAAX-box protein maturation;GO:0016485 protein processing	0.0	0.0	0.0	0.0	0.0	0.0	0.0	0.0	0.0	0.0	0.0	0.0	0.0	0.0	0.0	0.0	0.0	0.0	0.0	0.0
AT5G19485.1	3770677	ensembl_gene_id	A. thaliana	3770677	A. thaliana	AT5G19485	transferases/nucleotidyltransferase	GO:0002183 cytoplasmic translational initiation;GO:0006413 translational initiation;GO:0002181 cytoplasmic translation	0.0	0.0	0.0	0.0	0.0	0.0	0.0	0.0	0.0	0.0	0.0	0.0	0.0	0.0	0.0	0.0	0.0	0.0	0.0	0.0
AT4G35550.1	829707	ensembl_gene_id	A. thaliana	829707	A. thaliana	WOX13	WUSCHEL related homeobox 13	GO:0006355 regulation of transcription, DNA-templated;GO:1903506 regulation of nucleic acid-templated transcription;GO:2001141 regulation of RNA biosynthetic process	0.0	0.0	0.0	0.0	0.0	0.0	0.0	0.0	0.0	0.0	0.0	0.0	0.0	0.0	0.0	0.0	0.0	0.0	0.0	0.0
AT5G51170.2	835191	ensembl_gene_id	A. thaliana	835191	A. thaliana	AT5G51170	U6 snRNA phosphodiesterase-like protein	GO:0034477 U6 snRNA 3'-end processing;GO:0034472 snRNA 3'-end processing;GO:0016180 snRNA processing	0.0	0.0	0.0	0.0	0.0	0.0	0.0	0.0	0.0	0.0	0.0	0.0	0.0	0.0	0.0	0.0	0.0	0.0	0.0	0.0
AT4G11650.1	826770	ensembl_gene_id	A. thaliana	826770	A. thaliana	OSM34	osmotin 34	GO:0050832 defense response to fungus;GO:0009620 response to fungus;GO:0042742 defense response to bacterium	0.0	0.0	0.0	0.0	0.0	0.0	0.0	0.0	0.0	0.0	0.0	1.0	0.0	0.0	0.0	0.0	0.0	0.0	0.0	0.0
AT5G45960.1	834636	ensembl_gene_id	A. thaliana	834636	A. thaliana	AT5G45960	GDSL-like Lipase/Acylhydrolase superfamily protein		0.0	0.0	0.0	0.0	0.0	0.0	0.0	0.0	0.0	0.0	0.0	0.0	0.0	0.0	0.0	0.0	0.0	0.0	0.0	0.0
AT5G51400.1	835214	ensembl_gene_id	A. thaliana	835214	A. thaliana	AT5G51400	PLAC8 family protein	GO:0008150 biological_process	0.0	0.0	0.0	0.0	0.0	0.0	0.0	0.0	0.0	0.0	0.0	0.0	0.0	0.0	0.0	0.0	0.0	0.0	0.0	0.0
AT1G77240.1	844060	ensembl_gene_id	A. thaliana	844060	A. thaliana	AAE2	AMP-dependent synthetase and ligase family protein		0.0	0.0	0.0	0.0	0.0	0.0	0.0	0.0	0.0	0.0	0.0	0.0	0.0	0.0	0.0	0.0	0.0	0.0	0.0	0.0
AT1G15750.2	838144	ensembl_gene_id	A. thaliana	838144	A. thaliana	TPL	Transducin family protein / WD-40 repeat family protein	GO:0010072 primary shoot apical meristem specification;GO:0090421 embryonic meristem initiation;GO:0048508 embryonic meristem development	0.0	0.0	0.0	0.0	0.0	0.0	0.0	0.0	0.0	0.0	0.0	0.0	0.0	0.0	0.0	0.0	0.0	0.0	0.0	0.0
AT5G54640.1	835553	ensembl_gene_id	A. thaliana	835553	A. thaliana	RAT5	Histone superfamily protein	GO:0009292 genetic transfer;GO:0009294 DNA mediated transformation;GO:0044764 multi-organism cellular process	0.0	0.0	0.0	0.0	0.0	0.0	0.0	0.0	0.0	0.0	0.0	1.0	0.0	0.0	0.0	0.0	0.0	0.0	0.0	0.0
AT4G30610.1	829184	ensembl_gene_id	A. thaliana	829184	A. thaliana	BRS1	alpha/beta-Hydrolases superfamily protein	GO:0009742 brassinosteroid mediated signaling pathway;GO:0043401 steroid hormone mediated signaling pathway;GO:0048545 response to steroid hormone	0.0	0.0	0.0	0.0	0.0	0.0	0.0	0.0	0.0	0.0	0.0	0.0	0.0	0.0	0.0	0.0	0.0	0.0	0.0	0.0
AT1G31830.2	840073	ensembl_gene_id	A. thaliana	840073	A. thaliana	PUT2	Amino acid permease family protein	GO:0015846 polyamine transport;GO:0071705 nitrogen compound transport;GO:0071702 organic substance transport	0.0	0.0	0.0	0.0	0.0	0.0	0.0	0.0	0.0	0.0	0.0	0.0	0.0	0.0	0.0	0.0	0.0	0.0	0.0	0.0
AT5G58230.1	835935	ensembl_gene_id	A. thaliana	835935	A. thaliana	MSI1	Transducin/WD40 repeat-like superfamily protein	GO:2000653 regulation of genetic imprinting;GO:0006349 regulation of gene expression by genetic imprinting;GO:0071514 genetic imprinting	0.0	0.0	0.0	0.0	0.0	0.0	0.0	0.0	0.0	0.0	0.0	0.0	0.0	0.0	0.0	0.0	0.0	0.0	0.0	0.0
AT5G51930.2	835268	ensembl_gene_id	A. thaliana	835268	A. thaliana	AT5G51930	Glucose-methanol-choline (GMC) oxidoreductase family protein		0.0	0.0	0.0	0.0	0.0	0.0	0.0	0.0	0.0	0.0	0.0	0.0	0.0	0.0	0.0	0.0	0.0	0.0	0.0	0.0
AT3G03480.1	821249	ensembl_gene_id	A. thaliana	821249	A. thaliana	CHAT	acetyl CoA:(Z)-3-hexen-1-ol acetyltransferase	GO:0010597 green leaf volatile biosynthetic process;GO:0019372 lipoxygenase pathway;GO:0006690 icosanoid metabolic process	0.0	1.0	0.0	0.0	0.0	0.0	0.0	0.0	0.0	1.0	0.0	0.0	0.0	0.0	0.0	0.0	0.0	0.0	0.0	0.0
AT1G77520.1	844088	ensembl_gene_id	A. thaliana	844088	A. thaliana	AT1G77520	O-methyltransferase family protein	GO:0032259 methylation;GO:0019438 aromatic compound biosynthetic process;GO:0006725 cellular aromatic compound metabolic process	0.0	0.0	0.0	0.0	0.0	0.0	0.0	0.0	0.0	0.0	0.0	0.0	0.0	0.0	0.0	0.0	0.0	0.0	0.0	0.0
AT2G41190.2	818718	ensembl_gene_id	A. thaliana	818718	A. thaliana	AT2G41190	Transmembrane amino acid transporter family protein		0.0	0.0	0.0	0.0	0.0	0.0	0.0	0.0	0.0	0.0	0.0	0.0	0.0	0.0	0.0	0.0	0.0	0.0	0.0	0.0
AT1G79310.1	844269	ensembl_gene_id	A. thaliana	844269	A. thaliana	MC7	metacaspase 7		0.0	0.0	0.0	0.0	0.0	0.0	0.0	0.0	0.0	0.0	0.0	0.0	0.0	0.0	0.0	0.0	0.0	0.0	0.0	0.0
AT3G62950.1	825470	ensembl_gene_id	A. thaliana	825470	A. thaliana	AT3G62950	Thioredoxin superfamily protein	GO:0010167 response to nitrate;GO:0000122 negative regulation of transcription by RNA polymerase II;GO:1901698 response to nitrogen compound	0.0	0.0	0.0	0.0	0.0	0.0	0.0	0.0	0.0	0.0	0.0	0.0	0.0	0.0	0.0	0.0	0.0	0.0	0.0	0.0
AT1G79340.1	844272	ensembl_gene_id	A. thaliana	844272	A. thaliana	MC4	metacaspase 4	GO:0016540 protein autoprocessing;GO:0043068 positive regulation of programmed cell death;GO:0010942 positive regulation of cell death	0.0	0.0	0.0	0.0	0.0	0.0	0.0	0.0	0.0	0.0	0.0	0.0	0.0	0.0	0.0	0.0	0.0	0.0	0.0	0.0
AT4G17500.1	827464	ensembl_gene_id	A. thaliana	827464	A. thaliana	ERF-1	ethylene responsive element binding factor 1	GO:0009624 response to nematode;GO:0010087 phloem or xylem histogenesis;GO:0051301 cell division	0.0	0.0	0.0	0.0	0.0	0.0	0.0	0.0	0.0	0.0	0.0	0.0	0.0	0.0	0.0	0.0	0.0	0.0	0.0	0.0
AT1G48320.1	841252	ensembl_gene_id	A. thaliana	841252	A. thaliana	DHNAT1	Thioesterase superfamily protein	GO:0051289 protein homotetramerization;GO:0042372 phylloquinone biosynthetic process;GO:0042374 phylloquinone metabolic process	0.0	1.0	0.0	0.0	0.0	0.0	0.0	0.0	0.0	0.0	0.0	0.0	0.0	0.0	0.0	0.0	0.0	0.0	0.0	0.0
AT2G45270.1	819135	ensembl_gene_id	A. thaliana	819135	A. thaliana	GCP1	glycoprotease 1	GO:0009793 embryo development ending in seed dormancy;GO:0009790 embryo development;GO:0048316 seed development	0.0	0.0	0.0	0.0	0.0	0.0	0.0	0.0	0.0	0.0	0.0	0.0	0.0	0.0	0.0	0.0	0.0	0.0	0.0	0.0
AT5G59780.2	836099	ensembl_gene_id	A. thaliana	836099	A. thaliana	MYB59	myb domain protein 59	GO:0035865 cellular response to potassium ion;GO:0035864 response to potassium ion;GO:0043266 regulation of potassium ion transport	0.0	0.0	0.0	0.0	0.0	0.0	0.0	0.0	0.0	0.0	0.0	0.0	0.0	0.0	0.0	1.0	0.0	0.0	0.0	0.0
AT2G41840.1	818784	ensembl_gene_id	A. thaliana	818784	A. thaliana	AT2G41840	Ribosomal protein S5 family protein	GO:0006412 translation;GO:0043043 peptide biosynthetic process;GO:0043604 amide biosynthetic process	0.0	0.0	0.0	0.0	0.0	0.0	0.0	0.0	0.0	0.0	0.0	0.0	0.0	0.0	0.0	0.0	0.0	0.0	0.0	0.0
AT3G53090.2	824475	ensembl_gene_id	A. thaliana	824475	A. thaliana	UPL7	ubiquitin-protein ligase 7	GO:0000209 protein polyubiquitination;GO:0006511 ubiquitin-dependent protein catabolic process;GO:0019941 modification-dependent protein catabolic process	0.0	0.0	0.0	0.0	0.0	0.0	0.0	0.0	0.0	0.0	0.0	0.0	0.0	0.0	0.0	0.0	0.0	0.0	0.0	0.0
AT5G35550.1	833520	ensembl_gene_id	A. thaliana	833520	A. thaliana	TT2	Duplicated homeodomain-like superfamily protein	GO:0010023 proanthocyanidin biosynthetic process;GO:0046189 phenol-containing compound biosynthetic process;GO:0018958 phenol-containing compound metabolic process	0.0	1.0	0.0	1.0	0.0	0.0	0.0	0.0	0.0	0.0	0.0	0.0	0.0	0.0	0.0	0.0	0.0	0.0	0.0	0.0
AT4G00380.2	828016	ensembl_gene_id	A. thaliana	828016	A. thaliana	FDM2	XH/XS domain-containing protein	GO:0010569 regulation of double-strand break repair via homologous recombination;GO:2000779 regulation of double-strand break repair;GO:0000018 regulation of DNA recombination	0.0	0.0	0.0	0.0	0.0	0.0	0.0	0.0	0.0	0.0	0.0	0.0	0.0	0.0	0.0	0.0	0.0	0.0	0.0	0.0
AT4G30530.1	829176	ensembl_gene_id	A. thaliana	829176	A. thaliana	GGP1	Class I glutamine amidotransferase-like superfamily protein	GO:0010120 camalexin biosynthetic process;GO:0052317 camalexin metabolic process;GO:0009403 toxin biosynthetic process	0.0	0.0	0.0	1.0	0.0	0.0	0.0	1.0	0.0	0.0	0.0	0.0	0.0	0.0	0.0	0.0	0.0	0.0	0.0	0.0
AT2G04160.1	814953	ensembl_gene_id	A. thaliana	814953	A. thaliana	AIR3	Subtilisin-like serine endopeptidase family protein	GO:0010102 lateral root morphogenesis;GO:0010101 post-embryonic root morphogenesis;GO:0090697 post-embryonic plant organ morphogenesis	0.0	0.0	0.0	0.0	0.0	0.0	0.0	0.0	0.0	0.0	0.0	0.0	0.0	0.0	0.0	0.0	0.0	0.0	0.0	0.0
AT5G50915.4	835164	ensembl_gene_id	A. thaliana	835164	A. thaliana	AT5G50915	basic helix-loop-helix (bHLH) DNA-binding superfamily protein	GO:0009739 response to gibberellin;GO:0033993 response to lipid;GO:0009725 response to hormone	0.0	0.0	0.0	0.0	0.0	0.0	0.0	0.0	0.0	0.0	0.0	0.0	0.0	0.0	0.0	0.0	0.0	0.0	0.0	0.0
AT1G09540.1	837480	ensembl_gene_id	A. thaliana	837480	A. thaliana	MYB61	myb domain protein 61	GO:0010089 xylem development;GO:0010214 seed coat development;GO:0010119 regulation of stomatal movement	0.0	0.0	0.0	0.0	0.0	0.0	0.0	0.0	0.0	0.0	0.0	0.0	0.0	0.0	0.0	0.0	0.0	0.0	0.0	0.0
AT5G64220.1	836543	ensembl_gene_id	A. thaliana	836543	A. thaliana	AT5G64220	Calmodulin-binding transcription activator protein with CG-1 and Ankyrin domain	GO:0071275 cellular response to aluminum ion;GO:0010044 response to aluminum ion;GO:0071248 cellular response to metal ion	0.0	0.0	0.0	0.0	1.0	0.0	0.0	0.0	0.0	0.0	0.0	0.0	0.0	0.0	0.0	0.0	0.0	0.0	0.0	0.0
AT5G26340.1	832703	ensembl_gene_id	A. thaliana	832703	A. thaliana	MSS1	Major facilitator superfamily protein	GO:0015749 monosaccharide transmembrane transport;GO:0034219 carbohydrate transmembrane transport;GO:0008643 carbohydrate transport	0.0	0.0	0.0	0.0	0.0	0.0	0.0	0.0	0.0	0.0	0.0	0.0	0.0	0.0	0.0	0.0	0.0	0.0	0.0	0.0
AT4G33260.2	829462	ensembl_gene_id	A. thaliana	829462	A. thaliana	CDC20.2	Transducin family protein / WD-40 repeat family protein	GO:1904668 positive regulation of ubiquitin protein ligase activity;GO:1905784 regulation of anaphase-promoting complex-dependent catabolic process;GO:1905786 positive regulation of anaphase-promoting complex-dependent catabolic process	0.0	0.0	0.0	0.0	0.0	0.0	0.0	0.0	0.0	0.0	0.0	0.0	0.0	0.0	0.0	0.0	0.0	0.0	0.0	0.0
AT2G25840.4	817126	ensembl_gene_id	A. thaliana	817126	A. thaliana	OVA4	Nucleotidylyl transferase superfamily protein	GO:0006436 tryptophanyl-tRNA aminoacylation;GO:0006418 tRNA aminoacylation for protein translation;GO:0048481 plant ovule development	0.0	0.0	0.0	0.0	0.0	0.0	0.0	1.0	0.0	0.0	0.0	0.0	0.0	0.0	0.0	0.0	0.0	0.0	0.0	0.0
AT4G13780.1	827012	ensembl_gene_id	A. thaliana	827012	A. thaliana	AT4G13780	methionine-tRNA ligase, putative / methionyl-tRNA synthetase, putative / MetRS	GO:0006431 methionyl-tRNA aminoacylation;GO:0006418 tRNA aminoacylation for protein translation;GO:0043038 amino acid activation	0.0	0.0	0.0	0.0	0.0	0.0	0.0	1.0	0.0	0.0	0.0	0.0	0.0	0.0	0.0	0.0	0.0	0.0	0.0	0.0
AT4G39810.1	830140	ensembl_gene_id	A. thaliana	830140	A. thaliana	AT4G39810	Polynucleotidyl transferase, ribonuclease H-like superfamily protein		0.0	0.0	0.0	0.0	0.0	0.0	0.0	0.0	0.0	0.0	0.0	0.0	0.0	0.0	0.0	0.0	0.0	0.0	0.0	0.0
AT5G12250.1	831100	ensembl_gene_id	A. thaliana	831100	A. thaliana	TUB6	beta-6 tubulin	GO:0000226 microtubule cytoskeleton organization;GO:0007017 microtubule-based process;GO:0000278 mitotic cell cycle	0.0	0.0	0.0	0.0	1.0	0.0	0.0	0.0	0.0	0.0	0.0	0.0	0.0	0.0	0.0	0.0	0.0	0.0	0.0	0.0
AT1G25420.2	839128	ensembl_gene_id	A. thaliana	839128	A. thaliana	AT1G25420	Regulator of Vps4 activity in the MVB pathway protein	GO:0015031 protein transport;GO:0045184 establishment of protein localization;GO:0008104 protein localization	0.0	0.0	0.0	0.0	0.0	0.0	0.0	0.0	0.0	0.0	0.0	0.0	0.0	0.0	0.0	0.0	0.0	0.0	0.0	0.0
AT4G22530.1	828348	ensembl_gene_id	A. thaliana	828348	A. thaliana	AT4G22530	S-adenosyl-L-methionine-dependent methyltransferases superfamily protein		0.0	0.0	0.0	0.0	0.0	0.0	0.0	0.0	0.0	0.0	0.0	0.0	0.0	0.0	0.0	0.0	0.0	0.0	0.0	0.0
AT4G24430.2	828545	ensembl_gene_id	A. thaliana	828545	A. thaliana	AT4G24430	Rhamnogalacturonate lyase family protein	GO:0005975 carbohydrate metabolic process;GO:0044238 primary metabolic process;GO:0071704 organic substance metabolic process	0.0	0.0	0.0	0.0	0.0	0.0	0.0	0.0	0.0	0.0	0.0	0.0	0.0	0.0	0.0	0.0	0.0	0.0	0.0	0.0
AT5G46030.3	834644	ensembl_gene_id	A. thaliana	834644	A. thaliana	AT5G46030	transcription elongation factor-like protein	GO:0048096 chromatin-mediated maintenance of transcription;GO:0045815 positive regulation of gene expression, epigenetic;GO:0006368 transcription elongation from RNA polymerase II promoter	0.0	0.0	0.0	0.0	0.0	0.0	0.0	0.0	0.0	0.0	0.0	0.0	0.0	0.0	0.0	0.0	0.0	0.0	0.0	0.0
AT1G78660.2	844202	ensembl_gene_id	A. thaliana	844202	A. thaliana	GGH1	gamma-glutamyl hydrolase 1	GO:0046900 tetrahydrofolylpolyglutamate metabolic process;GO:0006760 folic acid-containing compound metabolic process;GO:0042558 pteridine-containing compound metabolic process	0.0	0.0	0.0	0.0	0.0	0.0	0.0	0.0	0.0	0.0	0.0	0.0	0.0	0.0	0.0	0.0	0.0	0.0	0.0	0.0
AT3G55990.1	824765	ensembl_gene_id	A. thaliana	824765	A. thaliana	ESK1	trichome birefringence-like protein (DUF828)	GO:0050826 response to freezing;GO:0045492 xylan biosynthetic process;GO:0045491 xylan metabolic process	0.0	0.0	1.0	0.0	1.0	0.0	0.0	0.0	0.0	0.0	0.0	0.0	0.0	0.0	0.0	0.0	0.0	0.0	0.0	0.0
AT2G17430.1	816249	ensembl_gene_id	A. thaliana	816249	A. thaliana	MLO7	Seven transmembrane MLO family protein	GO:0010483 pollen tube reception;GO:0051703 biological process involved in intraspecies interaction between organisms;GO:0009856 pollination	0.0	0.0	0.0	0.0	0.0	0.0	0.0	0.0	0.0	0.0	0.0	0.0	0.0	0.0	0.0	0.0	0.0	0.0	0.0	0.0
AT5G03240.2	831899	ensembl_gene_id	A. thaliana	831899	A. thaliana	UBQ3	polyubiquitin 3	GO:0010224 response to UV-B;GO:0009411 response to UV;GO:0006511 ubiquitin-dependent protein catabolic process	0.0	0.0	0.0	0.0	0.0	0.0	0.0	0.0	0.0	0.0	0.0	0.0	0.0	0.0	0.0	0.0	0.0	0.0	0.0	0.0
AT4G16745.1	827378	ensembl_gene_id	A. thaliana	827378	A. thaliana	AT4G16745	Exostosin family protein	GO:0006486 protein glycosylation;GO:0043413 macromolecule glycosylation;GO:0009101 glycoprotein biosynthetic process	0.0	0.0	0.0	0.0	0.0	0.0	0.0	0.0	0.0	0.0	0.0	0.0	0.0	0.0	0.0	0.0	0.0	0.0	0.0	0.0
AT2G27940.1	817338	ensembl_gene_id	A. thaliana	817338	A. thaliana	AT2G27940	RING/U-box superfamily protein	GO:0016567 protein ubiquitination;GO:0032446 protein modification by small protein conjugation;GO:0070647 protein modification by small protein conjugation or removal	0.0	0.0	0.0	0.0	0.0	0.0	0.0	0.0	0.0	0.0	0.0	0.0	0.0	0.0	0.0	0.0	0.0	0.0	0.0	0.0
AT1G27970.1	839690	ensembl_gene_id	A. thaliana	839690	A. thaliana	NTF2B	nuclear transport factor 2B	GO:0006606 protein import into nucleus;GO:0051170 import into nucleus;GO:0034504 protein localization to nucleus	0.0	0.0	0.0	0.0	0.0	0.0	0.0	0.0	0.0	0.0	0.0	0.0	0.0	0.0	0.0	0.0	0.0	0.0	0.0	0.0
AT2G45510.1	819159	ensembl_gene_id	A. thaliana	819159	A. thaliana	CYP704A2	cytochrome P450, family 704, subfamily A, polypeptide 2		0.0	0.0	0.0	0.0	0.0	0.0	0.0	0.0	0.0	0.0	0.0	0.0	0.0	0.0	0.0	0.0	0.0	0.0	0.0	0.0
AT2G42120.2	818812	ensembl_gene_id	A. thaliana	818812	A. thaliana	POLD2	DNA polymerase delta small subunit		0.0	0.0	0.0	0.0	0.0	0.0	0.0	0.0	0.0	0.0	0.0	0.0	0.0	0.0	0.0	0.0	0.0	0.0	0.0	0.0
AT3G22190.3	821783	ensembl_gene_id	A. thaliana	821783	A. thaliana	IQD5	IQ-domain 5	GO:0072697 protein localization to cell cortex;GO:0072699 protein localization to cortical microtubule cytoskeleton;GO:0090436 leaf pavement cell development	0.0	0.0	1.0	0.0	0.0	0.0	0.0	0.0	0.0	0.0	0.0	0.0	0.0	0.0	0.0	0.0	0.0	0.0	0.0	0.0
AT3G23920.1	821975	ensembl_gene_id	A. thaliana	821975	A. thaliana	BAM1	beta-amylase 1	GO:0005983 starch catabolic process;GO:0044247 cellular polysaccharide catabolic process;GO:0009251 glucan catabolic process	0.0	0.0	1.0	0.0	0.0	1.0	0.0	0.0	0.0	0.0	0.0	0.0	1.0	0.0	0.0	0.0	0.0	0.0	0.0	0.0
AT4G24760.1	828578	ensembl_gene_id	A. thaliana	828578	A. thaliana	AT4G24760	alpha/beta-Hydrolases superfamily protein		0.0	0.0	0.0	0.0	0.0	0.0	0.0	0.0	0.0	0.0	0.0	0.0	0.0	0.0	0.0	0.0	0.0	0.0	0.0	0.0
AT1G14890.1	838054	ensembl_gene_id	A. thaliana	838054	A. thaliana	AT1G14890	Plant invertase/pectin methylesterase inhibitor superfamily protein	GO:0043086 negative regulation of catalytic activity;GO:0044092 negative regulation of molecular function;GO:0050790 regulation of catalytic activity	0.0	0.0	0.0	0.0	0.0	0.0	0.0	0.0	0.0	0.0	0.0	0.0	0.0	0.0	0.0	0.0	0.0	0.0	0.0	0.0
AT5G01020.1	831918	ensembl_gene_id	A. thaliana	831918	A. thaliana	AT5G01020	Protein kinase superfamily protein	GO:0006468 protein phosphorylation;GO:0016310 phosphorylation;GO:0006796 phosphate-containing compound metabolic process	0.0	0.0	0.0	0.0	0.0	0.0	0.0	0.0	0.0	0.0	0.0	0.0	0.0	0.0	0.0	0.0	0.0	0.0	0.0	0.0
AT3G62200.1	825393	ensembl_gene_id	A. thaliana	825393	A. thaliana	AT3G62200	Putative endonuclease or glycosyl hydrolase	GO:0010468 regulation of gene expression;GO:0060255 regulation of macromolecule metabolic process;GO:0019222 regulation of metabolic process	0.0	0.0	0.0	0.0	0.0	0.0	0.0	0.0	0.0	0.0	0.0	0.0	0.0	0.0	0.0	0.0	0.0	0.0	0.0	0.0
AT3G60240.2	825194	ensembl_gene_id	A. thaliana	825194	A. thaliana	EIF4G	eukaryotic translation initiation factor 4G	GO:0009615 response to virus;GO:0043207 response to external biotic stimulus;GO:0051707 response to other organism	0.0	0.0	0.0	0.0	0.0	0.0	0.0	0.0	0.0	0.0	0.0	0.0	0.0	0.0	0.0	0.0	0.0	0.0	0.0	0.0
AT3G18470.1	821376	ensembl_gene_id	A. thaliana	821376	A. thaliana	AT3G18470	PLAC8 family protein	GO:0008150 biological_process	0.0	0.0	0.0	0.0	0.0	0.0	0.0	0.0	0.0	0.0	0.0	0.0	0.0	0.0	0.0	0.0	0.0	0.0	0.0	0.0
AT1G23310.2	838940	ensembl_gene_id	A. thaliana	838940	A. thaliana	GGT1	glutamate:glyoxylate aminotransferase	GO:0006522 alanine metabolic process;GO:0006524 alanine catabolic process;GO:0009078 pyruvate family amino acid metabolic process	1.0	1.0	0.0	0.0	0.0	0.0	1.0	1.0	0.0	0.0	1.0	0.0	0.0	0.0	0.0	0.0	0.0	0.0	0.0	0.0
AT3G43740.1	823485	ensembl_gene_id	A. thaliana	823485	A. thaliana	AT3G43740	Leucine-rich repeat (LRR) family protein	GO:0007165 signal transduction;GO:0023052 signaling;GO:0007154 cell communication	0.0	0.0	0.0	0.0	0.0	0.0	0.0	0.0	0.0	0.0	0.0	0.0	0.0	0.0	0.0	0.0	0.0	0.0	0.0	0.0
AT1G21065.1	838701	ensembl_gene_id	A. thaliana	838701	A. thaliana	AT1G21065	secondary thiamine-phosphate synthase enzyme	GO:0008150 biological_process	0.0	0.0	0.0	0.0	0.0	0.0	0.0	0.0	0.0	0.0	0.0	0.0	0.0	0.0	0.0	0.0	0.0	0.0	0.0	0.0
AT2G43840.1	818988	ensembl_gene_id	A. thaliana	818988	A. thaliana	UGT74F1	UDP-glycosyltransferase 74 F1	GO:0018874 benzoate metabolic process;GO:0046482 para-aminobenzoic acid metabolic process;GO:0009696 salicylic acid metabolic process	0.0	1.0	0.0	0.0	0.0	0.0	0.0	1.0	0.0	0.0	0.0	0.0	0.0	0.0	0.0	0.0	0.0	0.0	0.0	0.0
AT1G15390.1	838109	ensembl_gene_id	A. thaliana	838109	A. thaliana	PDF1A	peptide deformylase 1A	GO:0043686 co-translational protein modification;GO:0018206 peptidyl-methionine modification;GO:0031365 N-terminal protein amino acid modification	0.0	0.0	0.0	0.0	0.0	0.0	0.0	0.0	0.0	0.0	0.0	0.0	0.0	0.0	0.0	0.0	0.0	0.0	0.0	0.0
AT4G28650.1	828983	ensembl_gene_id	A. thaliana	828983	A. thaliana	AT4G28650	Leucine-rich repeat transmembrane protein kinase family protein	GO:0010067 procambium histogenesis;GO:0010065 primary meristem tissue development;GO:0048508 embryonic meristem development	0.0	0.0	0.0	0.0	0.0	0.0	0.0	0.0	0.0	0.0	0.0	0.0	0.0	0.0	0.0	0.0	0.0	0.0	0.0	1.0
AT2G39980.1	818586	ensembl_gene_id	A. thaliana	818586	A. thaliana	AT2G39980	HXXXD-type acyl-transferase family protein		0.0	0.0	0.0	0.0	0.0	0.0	0.0	0.0	0.0	0.0	0.0	0.0	0.0	0.0	0.0	0.0	0.0	0.0	0.0	0.0
AT2G44500.1	819057	ensembl_gene_id	A. thaliana	819057	A. thaliana	AT2G44500	O-fucosyltransferase family protein		0.0	0.0	0.0	0.0	0.0	0.0	0.0	0.0	0.0	0.0	0.0	0.0	0.0	0.0	0.0	0.0	0.0	0.0	0.0	0.0
AT3G21420.1	821696	ensembl_gene_id	A. thaliana	821696	A. thaliana	LBO1	2-oxoglutarate (2OG) and Fe(II)-dependent oxygenase superfamily protein	GO:1901600 strigolactone metabolic process;GO:1901601 strigolactone biosynthetic process;GO:1901336 lactone biosynthetic process	0.0	0.0	0.0	0.0	0.0	0.0	0.0	0.0	0.0	0.0	0.0	0.0	0.0	0.0	0.0	0.0	0.0	0.0	0.0	0.0
AT1G80920.1	844432	ensembl_gene_id	A. thaliana	844432	A. thaliana	J8	Chaperone DnaJ-domain superfamily protein	GO:0009416 response to light stimulus;GO:0009314 response to radiation;GO:0009628 response to abiotic stimulus	0.0	0.0	0.0	0.0	0.0	0.0	0.0	0.0	0.0	0.0	0.0	0.0	0.0	0.0	0.0	0.0	0.0	0.0	0.0	0.0
AT4G24190.2	828520	ensembl_gene_id	A. thaliana	828520	A. thaliana	SHD	Chaperone protein htpG family protein	GO:0009306 protein secretion;GO:0035592 establishment of protein localization to extracellular region;GO:0071692 protein localization to extracellular region	0.0	0.0	0.0	0.0	0.0	0.0	0.0	0.0	0.0	0.0	0.0	0.0	0.0	0.0	0.0	0.0	0.0	1.0	0.0	0.0
AT3G55600.2	824725	ensembl_gene_id	A. thaliana	824725	A. thaliana	AT3G55600	Membrane fusion protein Use1		0.0	0.0	0.0	0.0	0.0	0.0	0.0	0.0	0.0	0.0	0.0	0.0	0.0	0.0	0.0	0.0	0.0	0.0	0.0	0.0
AT2G01440.1	814672	ensembl_gene_id	A. thaliana	814672	A. thaliana	AT2G01440	DEAD/DEAH box RNA helicase family protein	GO:0000002 mitochondrial genome maintenance;GO:0007005 mitochondrion organization;GO:0006281 DNA repair	0.0	0.0	0.0	0.0	0.0	0.0	0.0	0.0	0.0	0.0	0.0	0.0	0.0	0.0	0.0	0.0	0.0	0.0	0.0	0.0
AT3G12900.1	820473	ensembl_gene_id	A. thaliana	820473	A. thaliana	AT3G12900	2-oxoglutarate (2OG) and Fe(II)-dependent oxygenase superfamily protein	GO:0106147 fraxetin biosynthesis;GO:0009805 coumarin biosynthetic process;GO:0009804 coumarin metabolic process	0.0	0.0	0.0	1.0	0.0	0.0	0.0	0.0	0.0	0.0	0.0	0.0	0.0	0.0	0.0	0.0	0.0	0.0	0.0	0.0
AT4G11480.1	826753	ensembl_gene_id	A. thaliana	826753	A. thaliana	CRK32	cysteine-rich RLK (RECEPTOR-like protein kinase) 32	GO:0042742 defense response to bacterium;GO:0009617 response to bacterium;GO:0098542 defense response to other organism	0.0	0.0	0.0	0.0	0.0	0.0	0.0	0.0	0.0	0.0	0.0	1.0	0.0	0.0	0.0	0.0	0.0	0.0	0.0	0.0
AT5G46540.1	834697	ensembl_gene_id	A. thaliana	834697	A. thaliana	ABCB7	P-glycoprotein 7	GO:0055085 transmembrane transport;GO:0006810 transport;GO:0051234 establishment of localization	0.0	0.0	0.0	0.0	0.0	0.0	0.0	0.0	0.0	0.0	0.0	0.0	0.0	0.0	0.0	0.0	0.0	0.0	0.0	0.0
AT5G42190.1	834224	ensembl_gene_id	A. thaliana	834224	A. thaliana	AT5G42190	E3 ubiquitin ligase SCF complex subunit SKP1/ASK1 family protein	GO:0031146 SCF-dependent proteasomal ubiquitin-dependent protein catabolic process;GO:0043161 proteasome-mediated ubiquitin-dependent protein catabolic process;GO:0010498 proteasomal protein catabolic process	0.0	0.0	0.0	0.0	0.0	0.0	0.0	0.0	0.0	0.0	0.0	0.0	0.0	0.0	0.0	0.0	0.0	0.0	0.0	0.0
AT5G15270.3	831379	ensembl_gene_id	A. thaliana	831379	A. thaliana	AT5G15270	RNA-binding KH domain-containing protein	GO:0010468 regulation of gene expression;GO:0060255 regulation of macromolecule metabolic process;GO:0019222 regulation of metabolic process	0.0	0.0	0.0	0.0	0.0	0.0	0.0	0.0	0.0	0.0	0.0	0.0	0.0	0.0	0.0	0.0	0.0	0.0	0.0	0.0
AT2G20130.1	816532	ensembl_gene_id	A. thaliana	816532	A. thaliana	LCV1	like COV 1	GO:0010222 stem vascular tissue pattern formation;GO:0010051 xylem and phloem pattern formation;GO:0003002 regionalization	0.0	0.0	0.0	0.0	0.0	0.0	0.0	0.0	0.0	0.0	0.0	0.0	0.0	0.0	0.0	0.0	0.0	0.0	0.0	0.0
AT4G01970.1	828186	ensembl_gene_id	A. thaliana	828186	A. thaliana	STS	stachyose synthase	GO:0006979 response to oxidative stress;GO:0006950 response to stress;GO:0050896 response to stimulus	0.0	0.0	0.0	0.0	0.0	0.0	0.0	0.0	1.0	0.0	0.0	0.0	0.0	0.0	0.0	0.0	0.0	0.0	0.0	0.0
AT4G37270.1	829881	ensembl_gene_id	A. thaliana	829881	A. thaliana	HMA1	heavy metal atpase 1	GO:0055069 zinc ion homeostasis;GO:0006878 cellular copper ion homeostasis;GO:0055070 copper ion homeostasis	0.0	0.0	0.0	0.0	0.0	0.0	0.0	0.0	0.0	0.0	0.0	0.0	0.0	0.0	0.0	1.0	0.0	0.0	0.0	0.0
AT1G19220.1	838505	ensembl_gene_id	A. thaliana	838505	A. thaliana	ARF19	auxin response factor 19	GO:0010311 lateral root formation;GO:0010102 lateral root morphogenesis;GO:0010101 post-embryonic root morphogenesis	0.0	0.0	0.0	0.0	0.0	0.0	0.0	0.0	0.0	0.0	0.0	0.0	0.0	0.0	0.0	0.0	0.0	0.0	0.0	0.0
AT1G54080.1	841846	ensembl_gene_id	A. thaliana	841846	A. thaliana	UBP1A	oligouridylate-binding protein 1A		0.0	0.0	0.0	0.0	0.0	0.0	0.0	0.0	0.0	0.0	0.0	0.0	0.0	0.0	0.0	0.0	0.0	0.0	0.0	0.0
AT1G08520.1	837374	ensembl_gene_id	A. thaliana	837374	A. thaliana	ALB1	ALBINA 1	GO:0015995 chlorophyll biosynthetic process;GO:0006779 porphyrin-containing compound biosynthetic process;GO:0033014 tetrapyrrole biosynthetic process	0.0	0.0	0.0	0.0	0.0	0.0	0.0	0.0	0.0	0.0	0.0	0.0	0.0	0.0	0.0	0.0	0.0	0.0	0.0	0.0
AT2G24370.1	816973	ensembl_gene_id	A. thaliana	816973	A. thaliana	AT2G24370	kinase with adenine nucleotide alpha hydrolases-like domain-containing protein	GO:0006468 protein phosphorylation;GO:0016310 phosphorylation;GO:0006796 phosphate-containing compound metabolic process	0.0	0.0	0.0	0.0	0.0	0.0	0.0	0.0	0.0	0.0	0.0	0.0	0.0	0.0	0.0	0.0	0.0	0.0	0.0	0.0
AT5G45550.1	834591	ensembl_gene_id	A. thaliana	834591	A. thaliana	MOB1-like	Mob1/phocein family protein	GO:0080140 regulation of jasmonic acid metabolic process;GO:0080141 regulation of jasmonic acid biosynthetic process;GO:0009554 megasporogenesis	0.0	1.0	0.0	0.0	0.0	0.0	0.0	0.0	0.0	1.0	0.0	0.0	0.0	0.0	0.0	0.0	0.0	0.0	0.0	0.0
AT3G11700.1	820342	ensembl_gene_id	A. thaliana	820342	A. thaliana	FLA18	FASCICLIN-like arabinogalactan protein 18 precursor		0.0	0.0	0.0	0.0	0.0	0.0	0.0	0.0	0.0	0.0	0.0	0.0	0.0	0.0	0.0	0.0	0.0	0.0	0.0	0.0
AT3G46500.7	823803	ensembl_gene_id	A. thaliana	823803	A. thaliana	AT3G46500	2-oxoglutarate (2OG) and Fe(II)-dependent oxygenase superfamily protein		0.0	0.0	0.0	0.0	0.0	0.0	0.0	0.0	0.0	0.0	0.0	0.0	0.0	0.0	0.0	0.0	0.0	0.0	0.0	0.0
AT3G51030.1	824267	ensembl_gene_id	A. thaliana	824267	A. thaliana	TRX1	thioredoxin H-type 1	GO:0006662 glycerol ether metabolic process;GO:0018904 ether metabolic process;GO:0043085 positive regulation of catalytic activity	0.0	0.0	0.0	0.0	0.0	0.0	0.0	0.0	0.0	0.0	0.0	0.0	0.0	0.0	0.0	0.0	0.0	0.0	0.0	0.0
AT2G47160.1	819329	ensembl_gene_id	A. thaliana	819329	A. thaliana	BOR1	HCO3- transporter family	GO:0009594 detection of nutrient;GO:0035445 borate transmembrane transport;GO:0010036 response to boron-containing substance	0.0	0.0	0.0	0.0	0.0	0.0	0.0	0.0	0.0	0.0	0.0	0.0	0.0	0.0	0.0	1.0	0.0	0.0	0.0	0.0
AT3G12390.1	820418	ensembl_gene_id	A. thaliana	820418	A. thaliana	AT3G12390	Nascent polypeptide-associated complex (NAC), alpha subunit family protein	GO:0006612 protein targeting to membrane;GO:0090150 establishment of protein localization to membrane;GO:0072657 protein localization to membrane	0.0	0.0	0.0	0.0	0.0	0.0	0.0	0.0	0.0	0.0	0.0	0.0	0.0	0.0	0.0	0.0	0.0	0.0	0.0	0.0
AT1G21720.1	838776	ensembl_gene_id	A. thaliana	838776	A. thaliana	PBC1	proteasome beta subunit C1	GO:0043161 proteasome-mediated ubiquitin-dependent protein catabolic process;GO:0010498 proteasomal protein catabolic process;GO:0006511 ubiquitin-dependent protein catabolic process	0.0	0.0	0.0	0.0	0.0	0.0	0.0	0.0	0.0	0.0	0.0	0.0	0.0	0.0	0.0	0.0	0.0	0.0	0.0	0.0
AT1G56310.2	842084	ensembl_gene_id	A. thaliana	842084	A. thaliana	AT1G56310	Polynucleotidyl transferase, ribonuclease H-like superfamily protein	GO:0010587 miRNA catabolic process;GO:0010586 miRNA metabolic process;GO:0034661 ncRNA catabolic process	0.0	0.0	0.0	0.0	0.0	0.0	0.0	0.0	0.0	0.0	0.0	0.0	0.0	0.0	0.0	0.0	0.0	0.0	0.0	0.0
AT5G16860.1	831549	ensembl_gene_id	A. thaliana	831549	A. thaliana	AT5G16860	Tetratricopeptide repeat (TPR)-like superfamily protein	GO:0009451 RNA modification;GO:0043412 macromolecule modification;GO:0016070 RNA metabolic process	0.0	0.0	0.0	0.0	0.0	0.0	0.0	0.0	0.0	0.0	0.0	0.0	0.0	0.0	0.0	0.0	0.0	0.0	0.0	0.0
AT5G42020.2	834207	ensembl_gene_id	A. thaliana	834207	A. thaliana	BIP2	Heat shock protein 70 (Hsp 70) family protein	GO:0030968 endoplasmic reticulum unfolded protein response;GO:0042026 protein refolding;GO:0000741 karyogamy	0.0	0.0	0.0	0.0	1.0	0.0	0.0	0.0	0.0	0.0	0.0	0.0	0.0	0.0	0.0	0.0	0.0	1.0	0.0	0.0
AT1G67560.1	843077	ensembl_gene_id	A. thaliana	843077	A. thaliana	LOX6	PLAT/LH2 domain-containing lipoxygenase family protein	GO:0031408 oxylipin biosynthetic process;GO:0031407 oxylipin metabolic process;GO:0009695 jasmonic acid biosynthetic process	0.0	1.0	0.0	0.0	0.0	0.0	0.0	0.0	0.0	1.0	0.0	0.0	0.0	0.0	0.0	0.0	0.0	0.0	0.0	0.0
AT2G46790.5	819292	ensembl_gene_id	A. thaliana	819292	A. thaliana	PRR9	pseudo-response regulator 9	GO:0010017 red or far-red light signaling pathway;GO:0071489 cellular response to red or far red light;GO:0071482 cellular response to light stimulus	0.0	0.0	0.0	0.0	1.0	0.0	0.0	0.0	0.0	0.0	0.0	0.0	0.0	0.0	0.0	0.0	0.0	0.0	0.0	0.0
AT5G20190.1	832142	ensembl_gene_id	A. thaliana	832142	A. thaliana	AT5G20190	Tetratricopeptide repeat (TPR)-like superfamily protein	GO:0008150 biological_process	0.0	0.0	0.0	0.0	0.0	0.0	0.0	0.0	0.0	0.0	0.0	0.0	0.0	0.0	0.0	0.0	0.0	0.0	0.0	0.0
AT5G67100.1	836845	ensembl_gene_id	A. thaliana	836845	A. thaliana	ICU2	DNA-directed DNA polymerase	GO:1902292 cell cycle DNA replication initiation;GO:1902315 nuclear cell cycle DNA replication initiation;GO:1902975 mitotic DNA replication initiation	0.0	0.0	0.0	0.0	0.0	0.0	0.0	0.0	0.0	0.0	0.0	0.0	0.0	0.0	0.0	0.0	0.0	0.0	0.0	0.0
AT3G02050.1	821063	ensembl_gene_id	A. thaliana	821063	A. thaliana	KUP3	K+ uptake transporter 3	GO:0071805 potassium ion transmembrane transport;GO:0006813 potassium ion transport;GO:0009932 cell tip growth	0.0	0.0	0.0	0.0	0.0	0.0	0.0	0.0	0.0	0.0	0.0	0.0	0.0	0.0	0.0	1.0	0.0	0.0	0.0	0.0
AT3G54140.2	824581	ensembl_gene_id	A. thaliana	824581	A. thaliana	PTR1	peptide transporter 1	GO:0042938 dipeptide transport;GO:0042939 tripeptide transport;GO:0006857 oligopeptide transport	0.0	0.0	0.0	0.0	0.0	0.0	0.0	0.0	0.0	0.0	0.0	0.0	0.0	0.0	0.0	0.0	0.0	0.0	0.0	0.0
AT2G25605.1	817100	ensembl_gene_id	A. thaliana	817100	A. thaliana	AT2G25605	DNA-directed RNA polymerase subunit beta	GO:0008150 biological_process	0.0	0.0	0.0	0.0	0.0	0.0	0.0	0.0	0.0	0.0	0.0	0.0	0.0	0.0	0.0	0.0	0.0	0.0	0.0	0.0
AT4G39090.1	830064	ensembl_gene_id	A. thaliana	830064	A. thaliana	RD19	Papain family cysteine protease	GO:0009269 response to desiccation;GO:0009414 response to water deprivation;GO:0042742 defense response to bacterium	0.0	0.0	0.0	0.0	0.0	0.0	0.0	0.0	0.0	0.0	0.0	1.0	0.0	0.0	0.0	0.0	0.0	0.0	0.0	0.0
AT2G32910.1	817853	ensembl_gene_id	A. thaliana	817853	A. thaliana	AT2G32910	DCD (Development and Cell Death) domain protein	GO:0008150 biological_process	0.0	0.0	0.0	0.0	0.0	0.0	0.0	0.0	0.0	0.0	0.0	0.0	0.0	0.0	0.0	0.0	0.0	0.0	0.0	0.0
AT3G22660.1	821837	ensembl_gene_id	A. thaliana	821837	A. thaliana	AT3G22660	rRNA processing protein-like protein	GO:0042273 ribosomal large subunit biogenesis;GO:0006364 rRNA processing;GO:0016072 rRNA metabolic process	0.0	0.0	0.0	0.0	0.0	0.0	0.0	0.0	0.0	0.0	0.0	0.0	0.0	0.0	0.0	0.0	0.0	0.0	0.0	0.0
AT2G20495.5	816570	ensembl_gene_id	A. thaliana	816570	A. thaliana	AT2G20495	Serine/Threonine-kinase		0.0	0.0	0.0	0.0	0.0	0.0	0.0	0.0	0.0	0.0	0.0	0.0	0.0	0.0	0.0	0.0	0.0	0.0	0.0	0.0
AT1G63500.1	842656	ensembl_gene_id	A. thaliana	842656	A. thaliana	BSK7	kinase with tetratricopeptide repeat domain-containing protein	GO:0009742 brassinosteroid mediated signaling pathway;GO:0043401 steroid hormone mediated signaling pathway;GO:0048545 response to steroid hormone	0.0	0.0	0.0	0.0	0.0	0.0	0.0	0.0	0.0	0.0	0.0	0.0	0.0	0.0	0.0	0.0	0.0	0.0	0.0	0.0
AT5G05340.1	830416	ensembl_gene_id	A. thaliana	830416	A. thaliana	PRX52	Peroxidase superfamily protein	GO:1901064 syringal lignin metabolic process;GO:1901066 syringal lignin biosynthetic process;GO:1901428 regulation of syringal lignin biosynthetic process	0.0	0.0	0.0	1.0	0.0	0.0	0.0	0.0	0.0	0.0	0.0	0.0	0.0	0.0	0.0	0.0	0.0	0.0	0.0	0.0
AT5G36890.2	833656	ensembl_gene_id	A. thaliana	833656	A. thaliana	BGLU42	beta glucosidase 42	GO:0030245 cellulose catabolic process;GO:0051275 beta-glucan catabolic process;GO:0009866 induced systemic resistance, ethylene mediated signaling pathway	0.0	0.0	1.0	1.0	0.0	1.0	0.0	0.0	0.0	0.0	0.0	1.0	1.0	0.0	0.0	0.0	0.0	0.0	0.0	0.0
AT3G59140.1	825083	ensembl_gene_id	A. thaliana	825083	A. thaliana	ABCC10	multidrug resistance-associated protein 14	GO:0055085 transmembrane transport;GO:0006810 transport;GO:0051234 establishment of localization	0.0	0.0	0.0	0.0	0.0	0.0	0.0	0.0	0.0	0.0	0.0	0.0	0.0	0.0	0.0	0.0	0.0	0.0	0.0	0.0
AT5G02050.1	831729	ensembl_gene_id	A. thaliana	831729	A. thaliana	AT5G02050	Mitochondrial glycoprotein family protein		0.0	0.0	0.0	0.0	0.0	0.0	0.0	0.0	0.0	0.0	0.0	0.0	0.0	0.0	0.0	0.0	0.0	0.0	0.0	0.0
AT5G08290.1	830725	ensembl_gene_id	A. thaliana	830725	A. thaliana	YLS8	mRNA splicing factor, thioredoxin-like U5 snRNP	GO:0000398 mRNA splicing, via spliceosome;GO:0000375 RNA splicing, via transesterification reactions;GO:0000377 RNA splicing, via transesterification reactions with bulged adenosine as nucleophile	0.0	0.0	0.0	0.0	0.0	0.0	0.0	0.0	0.0	0.0	0.0	0.0	0.0	0.0	0.0	0.0	0.0	0.0	0.0	0.0
AT5G35210.2	833475	ensembl_gene_id	A. thaliana	833475	A. thaliana	PTM	PHD type transcription factor with transmembrane domain protein (PTM)	GO:0010019 chloroplast-nucleus signaling pathway;GO:0045893 positive regulation of transcription, DNA-templated;GO:1902680 positive regulation of RNA biosynthetic process	0.0	0.0	0.0	0.0	0.0	0.0	0.0	0.0	0.0	0.0	0.0	0.0	0.0	0.0	0.0	0.0	0.0	0.0	0.0	0.0
AT2G28210.1	817367	ensembl_gene_id	A. thaliana	817367	A. thaliana	ACA2	alpha carbonic anhydrase 2	GO:0010037 response to carbon dioxide;GO:0006730 one-carbon metabolic process;GO:1901700 response to oxygen-containing compound	0.0	0.0	0.0	0.0	0.0	0.0	0.0	0.0	0.0	0.0	0.0	0.0	0.0	0.0	0.0	0.0	0.0	0.0	0.0	0.0
AT4G33070.1	829444	ensembl_gene_id	A. thaliana	829444	A. thaliana	AT4G33070	Thiamine pyrophosphate dependent pyruvate decarboxylase family protein	GO:0034059 response to anoxia;GO:0071456 cellular response to hypoxia;GO:0036294 cellular response to decreased oxygen levels	0.0	0.0	0.0	0.0	0.0	0.0	1.0	0.0	0.0	0.0	0.0	0.0	0.0	0.0	0.0	0.0	0.0	0.0	0.0	0.0
AT2G16920.2	816195	ensembl_gene_id	A. thaliana	816195	A. thaliana	UBC23	ubiquitin-conjugating enzyme 23	GO:0016567 protein ubiquitination;GO:0032446 protein modification by small protein conjugation;GO:0070647 protein modification by small protein conjugation or removal	0.0	0.0	0.0	0.0	0.0	0.0	0.0	0.0	0.0	0.0	0.0	0.0	0.0	0.0	0.0	0.0	0.0	0.0	0.0	0.0
AT2G28800.3	817429	ensembl_gene_id	A. thaliana	817429	A. thaliana	ALB3	63 kDa inner membrane family protein	GO:0090342 regulation of cell aging;GO:0007569 cell aging;GO:0045038 protein import into chloroplast thylakoid membrane	0.0	0.0	0.0	0.0	0.0	0.0	0.0	0.0	0.0	0.0	0.0	0.0	0.0	0.0	0.0	0.0	0.0	0.0	0.0	0.0
AT5G26810.1	832739	ensembl_gene_id	A. thaliana	832739	A. thaliana	AT5G26810	Pectin lyase-like superfamily protein	GO:0045490 pectin catabolic process;GO:0000272 polysaccharide catabolic process;GO:0045488 pectin metabolic process	0.0	0.0	1.0	0.0	0.0	1.0	0.0	0.0	0.0	0.0	0.0	0.0	0.0	0.0	0.0	0.0	0.0	0.0	0.0	0.0
AT3G19960.3	821534	ensembl_gene_id	A. thaliana	821534	A. thaliana	ATM1	myosin 1	GO:0030048 actin filament-based movement;GO:0006928 movement of cell or subcellular component;GO:0030029 actin filament-based process	0.0	0.0	0.0	0.0	0.0	0.0	0.0	0.0	0.0	0.0	0.0	0.0	0.0	0.0	0.0	0.0	0.0	0.0	0.0	0.0
AT5G06460.1	830534	ensembl_gene_id	A. thaliana	830534	A. thaliana	UBA 2	ubiquitin activating enzyme 2	GO:0006974 cellular response to DNA damage stimulus;GO:0006511 ubiquitin-dependent protein catabolic process;GO:0019941 modification-dependent protein catabolic process	0.0	0.0	0.0	0.0	0.0	0.0	0.0	0.0	0.0	0.0	0.0	0.0	0.0	0.0	0.0	0.0	0.0	0.0	0.0	0.0
AT3G02540.3	821195	ensembl_gene_id	A. thaliana	821195	A. thaliana	RAD23C	Rad23 UV excision repair protein family	GO:0006289 nucleotide-excision repair;GO:0043161 proteasome-mediated ubiquitin-dependent protein catabolic process;GO:0010498 proteasomal protein catabolic process	0.0	0.0	0.0	0.0	0.0	0.0	0.0	0.0	0.0	0.0	0.0	0.0	0.0	0.0	0.0	0.0	0.0	0.0	0.0	0.0
AT5G21100.1	832234	ensembl_gene_id	A. thaliana	832234	A. thaliana	AT5G21100	Plant L-ascorbate oxidase	GO:0019854 L-ascorbic acid catabolic process;GO:1901335 lactone catabolic process;GO:0009111 vitamin catabolic process	0.0	0.0	0.0	0.0	0.0	1.0	1.0	0.0	0.0	0.0	1.0	0.0	0.0	0.0	0.0	0.0	0.0	0.0	0.0	0.0
AT3G22670.1	821838	ensembl_gene_id	A. thaliana	821838	A. thaliana	AT3G22670	Pentatricopeptide repeat (PPR) superfamily protein	GO:0008150 biological_process	0.0	0.0	0.0	0.0	0.0	0.0	0.0	0.0	0.0	0.0	0.0	0.0	0.0	0.0	0.0	0.0	0.0	0.0	0.0	0.0
AT5G55470.1	835640	ensembl_gene_id	A. thaliana	835640	A. thaliana	NHX3	Na+/H+ (sodium hydrogen) exchanger 3	GO:0035725 sodium ion transmembrane transport;GO:0098719 sodium ion import across plasma membrane;GO:0006814 sodium ion transport	0.0	0.0	0.0	0.0	0.0	0.0	0.0	0.0	0.0	0.0	0.0	0.0	0.0	0.0	0.0	1.0	0.0	0.0	0.0	0.0
AT5G05730.2	830457	ensembl_gene_id	A. thaliana	830457	A. thaliana	ASA1	anthranilate synthase alpha subunit 1	GO:0010600 regulation of auxin biosynthetic process;GO:0046885 regulation of hormone biosynthetic process;GO:0090354 regulation of auxin metabolic process	0.0	1.0	0.0	0.0	0.0	0.0	0.0	1.0	0.0	0.0	0.0	1.0	0.0	0.0	0.0	0.0	0.0	0.0	0.0	0.0
AT2G22740.1	816804	ensembl_gene_id	A. thaliana	816804	A. thaliana	SUVH6	SU(VAR)3-9 homolog 6	GO:0034968 histone lysine methylation;GO:0018022 peptidyl-lysine methylation;GO:0016571 histone methylation	0.0	0.0	0.0	0.0	0.0	0.0	0.0	0.0	0.0	0.0	0.0	0.0	0.0	0.0	0.0	0.0	0.0	0.0	0.0	0.0
AT4G04460.2	825776	ensembl_gene_id	A. thaliana	825776	A. thaliana	AT4G04460	Saposin-like aspartyl protease family protein	GO:0046686 response to cadmium ion;GO:0010038 response to metal ion;GO:0010035 response to inorganic substance	0.0	0.0	0.0	0.0	0.0	0.0	0.0	0.0	0.0	0.0	0.0	0.0	0.0	0.0	0.0	0.0	0.0	0.0	0.0	0.0
AT3G04440.2	819599	ensembl_gene_id	A. thaliana	819599	A. thaliana	AT3G04440	Plasma-membrane choline transporter family protein	GO:0055085 transmembrane transport;GO:0006810 transport;GO:0051234 establishment of localization	0.0	0.0	0.0	0.0	0.0	0.0	0.0	0.0	0.0	0.0	0.0	0.0	0.0	0.0	0.0	0.0	0.0	0.0	0.0	0.0
AT5G49830.1	835046	ensembl_gene_id	A. thaliana	835046	A. thaliana	EXO84B	exocyst complex component 84B	GO:0060321 acceptance of pollen;GO:0006893 Golgi to plasma membrane transport;GO:0098876 vesicle-mediated transport to the plasma membrane	0.0	0.0	0.0	0.0	0.0	0.0	0.0	0.0	0.0	0.0	0.0	0.0	0.0	0.0	0.0	0.0	0.0	0.0	0.0	0.0
AT5G39600.1	833956	ensembl_gene_id	A. thaliana	833956	A. thaliana	AT5G39600	39S ribosomal protein	GO:0008150 biological_process	0.0	0.0	0.0	0.0	0.0	0.0	0.0	0.0	0.0	0.0	0.0	0.0	0.0	0.0	0.0	0.0	0.0	0.0	0.0	0.0
AT5G46040.1	834645	ensembl_gene_id	A. thaliana	834645	A. thaliana	AT5G46040	Major facilitator superfamily protein	GO:0009624 response to nematode;GO:0043207 response to external biotic stimulus;GO:0051707 response to other organism	0.0	0.0	0.0	0.0	0.0	0.0	0.0	0.0	0.0	0.0	0.0	0.0	0.0	0.0	0.0	0.0	0.0	0.0	0.0	0.0
AT1G02170.1	839561	ensembl_gene_id	A. thaliana	839561	A. thaliana	MC1	metacaspase 1	GO:0043068 positive regulation of programmed cell death;GO:0010942 positive regulation of cell death;GO:0043067 regulation of programmed cell death	0.0	0.0	0.0	0.0	0.0	0.0	0.0	0.0	0.0	0.0	0.0	0.0	0.0	0.0	0.0	0.0	0.0	0.0	0.0	0.0
AT1G20030.1	838592	ensembl_gene_id	A. thaliana	838592	A. thaliana	AT1G20030	Pathogenesis-related thaumatin superfamily protein	GO:0006952 defense response;GO:0006950 response to stress;GO:0050896 response to stimulus	0.0	0.0	0.0	0.0	0.0	0.0	0.0	0.0	0.0	0.0	0.0	0.0	0.0	0.0	0.0	0.0	0.0	0.0	0.0	0.0
AT2G32230.2	817782	ensembl_gene_id	A. thaliana	817782	A. thaliana	PRORP1	proteinaceous RNase P 1	GO:0001682 tRNA 5'-leader removal;GO:0099116 tRNA 5'-end processing;GO:0034471 ncRNA 5'-end processing	0.0	0.0	0.0	0.0	0.0	0.0	0.0	0.0	0.0	0.0	0.0	0.0	0.0	0.0	0.0	0.0	0.0	0.0	0.0	0.0
AT3G09440.4	820102	ensembl_gene_id	A. thaliana	820102	A. thaliana	AT3G09440	Heat shock protein 70 (Hsp 70) family protein	GO:0042026 protein refolding;GO:0006986 response to unfolded protein;GO:0034620 cellular response to unfolded protein	0.0	0.0	0.0	0.0	1.0	0.0	0.0	0.0	0.0	0.0	0.0	0.0	0.0	0.0	0.0	0.0	0.0	1.0	0.0	0.0
AT1G80660.2	844405	ensembl_gene_id	A. thaliana	844405	A. thaliana	HA9	H[+]-ATPase 9	GO:0120029 proton export across plasma membrane;GO:0030641 regulation of cellular pH;GO:0051453 regulation of intracellular pH	0.0	0.0	0.0	0.0	0.0	0.0	0.0	0.0	0.0	0.0	0.0	0.0	0.0	0.0	0.0	1.0	0.0	0.0	0.0	0.0
AT4G17905.1	6241286	ensembl_gene_id	A. thaliana	6241286	A. thaliana	ATL4H	RING/U-box superfamily protein	GO:0016567 protein ubiquitination;GO:0032446 protein modification by small protein conjugation;GO:0070647 protein modification by small protein conjugation or removal	0.0	0.0	0.0	0.0	0.0	0.0	0.0	0.0	0.0	0.0	0.0	0.0	0.0	0.0	0.0	0.0	0.0	0.0	0.0	0.0
AT5G13830.1	831229	ensembl_gene_id	A. thaliana	831229	A. thaliana	AT5G13830	FtsJ-like methyltransferase family protein	GO:0001510 RNA methylation;GO:0043414 macromolecule methylation;GO:0032259 methylation	0.0	0.0	0.0	0.0	0.0	0.0	0.0	0.0	0.0	0.0	0.0	0.0	0.0	0.0	0.0	0.0	0.0	0.0	0.0	0.0
AT4G10730.2	826667	ensembl_gene_id	A. thaliana	826667	A. thaliana	AT4G10730	Protein kinase superfamily protein	GO:0006468 protein phosphorylation;GO:0016310 phosphorylation;GO:0006796 phosphate-containing compound metabolic process	0.0	0.0	0.0	0.0	0.0	0.0	0.0	0.0	0.0	0.0	0.0	0.0	0.0	0.0	0.0	0.0	0.0	0.0	0.0	0.0
AT5G11720.1	831044	ensembl_gene_id	A. thaliana	831044	A. thaliana	AT5G11720	Glycosyl hydrolases family 31 protein	GO:0005975 carbohydrate metabolic process;GO:0044238 primary metabolic process;GO:0071704 organic substance metabolic process	0.0	0.0	0.0	0.0	0.0	0.0	0.0	0.0	1.0	0.0	0.0	0.0	1.0	0.0	0.0	0.0	0.0	0.0	0.0	0.0
AT1G69530.4	843288	ensembl_gene_id	A. thaliana	843288	A. thaliana	EXPA1	expansin A1	GO:0006949 syncytium formation;GO:0009828 plant-type cell wall loosening;GO:0009827 plant-type cell wall modification	0.0	0.0	1.0	0.0	0.0	0.0	0.0	0.0	0.0	0.0	0.0	0.0	0.0	0.0	0.0	0.0	1.0	0.0	0.0	0.0
AT1G21880.1	838790	ensembl_gene_id	A. thaliana	838790	A. thaliana	LYM1	lysm domain GPI-anchored protein 1 precursor	GO:0006955 immune response;GO:0002376 immune system process;GO:0050896 response to stimulus	0.0	0.0	0.0	0.0	0.0	0.0	0.0	0.0	0.0	0.0	0.0	0.0	0.0	0.0	0.0	0.0	0.0	0.0	0.0	0.0
AT2G43610.1	818963	ensembl_gene_id	A. thaliana	818963	A. thaliana	AT2G43610	Chitinase family protein	GO:0016998 cell wall macromolecule catabolic process;GO:0044036 cell wall macromolecule metabolic process;GO:0071554 cell wall organization or biogenesis	0.0	0.0	1.0	0.0	0.0	0.0	0.0	0.0	0.0	0.0	0.0	0.0	0.0	0.0	0.0	0.0	0.0	0.0	0.0	0.0
AT1G61560.6	842450	ensembl_gene_id	A. thaliana	842450	A. thaliana	MLO6	Seven transmembrane MLO family protein	GO:0050832 defense response to fungus;GO:0009620 response to fungus;GO:0098542 defense response to other organism	0.0	0.0	0.0	0.0	0.0	0.0	0.0	0.0	0.0	0.0	0.0	0.0	0.0	0.0	0.0	0.0	0.0	0.0	0.0	0.0
AT5G03260.1	831887	ensembl_gene_id	A. thaliana	831887	A. thaliana	LAC11	laccase 11	GO:0009809 lignin biosynthetic process;GO:0009808 lignin metabolic process;GO:0009699 phenylpropanoid biosynthetic process	0.0	0.0	0.0	1.0	0.0	0.0	0.0	0.0	0.0	0.0	0.0	0.0	0.0	0.0	0.0	0.0	0.0	0.0	0.0	0.0
AT5G40670.1	834067	ensembl_gene_id	A. thaliana	834067	A. thaliana	AT5G40670	PQ-loop repeat family protein / transmembrane family protein	GO:0000101 sulfur amino acid transport;GO:0015811 L-cystine transport;GO:0072337 modified amino acid transport	0.0	0.0	0.0	0.0	0.0	0.0	0.0	0.0	0.0	0.0	0.0	0.0	0.0	0.0	0.0	0.0	0.0	0.0	0.0	0.0
AT2G28660.1	817415	ensembl_gene_id	A. thaliana	817415	A. thaliana	AT2G28660	Chloroplast-targeted copper chaperone protein		0.0	0.0	0.0	0.0	0.0	0.0	0.0	0.0	0.0	0.0	0.0	0.0	0.0	0.0	0.0	0.0	0.0	0.0	0.0	0.0
AT1G26910.2	837036	ensembl_gene_id	A. thaliana	837036	A. thaliana	RPL10B	Ribosomal protein L16p/L10e family protein	GO:0000027 ribosomal large subunit assembly;GO:0042255 ribosome assembly;GO:0010224 response to UV-B	0.0	0.0	0.0	0.0	0.0	0.0	0.0	0.0	0.0	0.0	0.0	0.0	0.0	0.0	0.0	0.0	0.0	0.0	0.0	0.0
AT4G21410.1	827893	ensembl_gene_id	A. thaliana	827893	A. thaliana	CRK29	cysteine-rich RLK (RECEPTOR-like protein kinase) 29	GO:0009737 response to abscisic acid;GO:0097305 response to alcohol;GO:0033993 response to lipid	0.0	0.0	0.0	0.0	0.0	0.0	0.0	0.0	0.0	0.0	0.0	0.0	0.0	0.0	0.0	0.0	0.0	0.0	0.0	0.0
AT4G30470.1	829170	ensembl_gene_id	A. thaliana	829170	A. thaliana	AT4G30470	NAD(P)-binding Rossmann-fold superfamily protein		0.0	0.0	0.0	0.0	0.0	0.0	0.0	0.0	0.0	0.0	0.0	0.0	0.0	0.0	0.0	0.0	0.0	0.0	0.0	0.0
AT1G76470.1	843980	ensembl_gene_id	A. thaliana	843980	A. thaliana	AT1G76470	NAD(P)-binding Rossmann-fold superfamily protein		0.0	0.0	0.0	0.0	0.0	0.0	0.0	0.0	0.0	0.0	0.0	0.0	0.0	0.0	0.0	0.0	0.0	0.0	0.0	0.0
AT5G59340.1	836053	ensembl_gene_id	A. thaliana	836053	A. thaliana	WOX2	WUSCHEL related homeobox 2	GO:0010654 apical cell fate commitment;GO:0090451 cotyledon boundary formation;GO:0009942 longitudinal axis specification	0.0	0.0	0.0	0.0	0.0	0.0	0.0	0.0	0.0	0.0	0.0	0.0	0.0	0.0	0.0	0.0	0.0	0.0	0.0	0.0
AT4G01395.1	827943	ensembl_gene_id	A. thaliana	827943	A. thaliana	AT4G01395	conserved oligomeric Golgi complex subunit 4		0.0	0.0	0.0	0.0	0.0	0.0	0.0	0.0	0.0	0.0	0.0	0.0	0.0	0.0	0.0	0.0	0.0	0.0	0.0	0.0
AT1G19730.1	838562	ensembl_gene_id	A. thaliana	838562	A. thaliana	ATTRX4	Thioredoxin superfamily protein	GO:0006662 glycerol ether metabolic process;GO:0018904 ether metabolic process;GO:0044281 small molecule metabolic process	0.0	0.0	0.0	0.0	0.0	0.0	0.0	0.0	0.0	0.0	0.0	0.0	0.0	0.0	0.0	0.0	0.0	0.0	0.0	0.0
AT1G12740.1	837830	ensembl_gene_id	A. thaliana	837830	A. thaliana	CYP87A2	cytochrome P450, family 87, subfamily A, polypeptide 2	GO:0010268 brassinosteroid homeostasis;GO:0016129 phytosteroid biosynthetic process;GO:0016132 brassinosteroid biosynthetic process	0.0	0.0	0.0	0.0	0.0	0.0	0.0	0.0	0.0	0.0	0.0	0.0	0.0	0.0	0.0	1.0	0.0	0.0	0.0	0.0
AT3G16830.1	820936	ensembl_gene_id	A. thaliana	820936	A. thaliana	TPR2	TOPLESS-related 2	GO:0010072 primary shoot apical meristem specification;GO:0090421 embryonic meristem initiation;GO:0048508 embryonic meristem development	0.0	0.0	0.0	0.0	0.0	0.0	0.0	0.0	0.0	0.0	0.0	0.0	0.0	0.0	0.0	0.0	0.0	0.0	0.0	0.0
AT4G29900.2	829112	ensembl_gene_id	A. thaliana	829112	A. thaliana	ACA10	autoinhibited Ca(2+)-ATPase 10	GO:0048281 inflorescence morphogenesis;GO:0010229 inflorescence development;GO:0070588 calcium ion transmembrane transport	0.0	0.0	0.0	0.0	0.0	0.0	0.0	0.0	0.0	0.0	0.0	0.0	0.0	0.0	0.0	1.0	0.0	0.0	0.0	0.0
AT1G78700.1	844206	ensembl_gene_id	A. thaliana	844206	A. thaliana	BEH4	BES1/BZR1 homolog 4	GO:0009742 brassinosteroid mediated signaling pathway;GO:0043401 steroid hormone mediated signaling pathway;GO:0048545 response to steroid hormone	0.0	0.0	0.0	0.0	0.0	0.0	0.0	0.0	0.0	0.0	0.0	0.0	0.0	0.0	0.0	0.0	0.0	0.0	0.0	0.0
AT3G13120.2	820500	ensembl_gene_id	A. thaliana	820500	A. thaliana	AT3G13120	Ribosomal protein S10p/S20e family protein	GO:0006412 translation;GO:0043043 peptide biosynthetic process;GO:0043604 amide biosynthetic process	0.0	0.0	0.0	0.0	0.0	0.0	0.0	0.0	0.0	0.0	0.0	0.0	0.0	0.0	0.0	0.0	0.0	0.0	0.0	0.0
AT2G47010.3	819315	ensembl_gene_id	A. thaliana	819315	A. thaliana	AT2G47010	calcium/calcium/calmodulin-dependent Serine/Threonine-kinase		0.0	0.0	0.0	0.0	0.0	0.0	0.0	0.0	0.0	0.0	0.0	0.0	0.0	0.0	0.0	0.0	0.0	0.0	0.0	0.0
AT4G02050.2	828154	ensembl_gene_id	A. thaliana	828154	A. thaliana	STP7	sugar transporter protein 7	GO:0015750 pentose transmembrane transport;GO:0015751 arabinose transmembrane transport;GO:0042882 L-arabinose transmembrane transport	0.0	0.0	0.0	0.0	0.0	0.0	0.0	0.0	0.0	0.0	0.0	0.0	0.0	0.0	0.0	0.0	0.0	0.0	0.0	0.0
AT3G47420.2	823896	ensembl_gene_id	A. thaliana	823896	A. thaliana	G3Pp1	putative glycerol-3-phosphate transporter 1	GO:0055062 phosphate ion homeostasis;GO:0072506 trivalent inorganic anion homeostasis;GO:0055081 anion homeostasis	0.0	0.0	0.0	0.0	0.0	0.0	0.0	0.0	0.0	0.0	0.0	0.0	0.0	0.0	0.0	1.0	0.0	0.0	0.0	0.0
AT1G12900.4	837848	ensembl_gene_id	A. thaliana	837848	A. thaliana	GAPA-2	glyceraldehyde 3-phosphate dehydrogenase A subunit 2	GO:0019253 reductive pentose-phosphate cycle;GO:0015977 carbon fixation;GO:0019685 photosynthesis, dark reaction	1.0	0.0	1.0	0.0	0.0	0.0	1.0	0.0	0.0	0.0	0.0	0.0	0.0	0.0	0.0	0.0	0.0	0.0	0.0	0.0
AT5G64560.2	836577	ensembl_gene_id	A. thaliana	836577	A. thaliana	MGT9	magnesium transporter 9	GO:0015693 magnesium ion transport;GO:0030001 metal ion transport;GO:0006812 cation transport	0.0	0.0	0.0	0.0	0.0	0.0	0.0	0.0	0.0	0.0	0.0	0.0	0.0	0.0	0.0	1.0	0.0	0.0	0.0	0.0
AT1G27350.1	839624	ensembl_gene_id	A. thaliana	839624	A. thaliana	AT1G27350	Ribosome associated membrane protein RAMP4	GO:0008150 biological_process	0.0	0.0	0.0	0.0	0.0	0.0	0.0	0.0	0.0	0.0	0.0	0.0	0.0	0.0	0.0	0.0	0.0	0.0	0.0	0.0
AT4G31440.1	829271	ensembl_gene_id	A. thaliana	829271	A. thaliana	AT4G31440	transcriptional regulator of RNA polII, SAGA, subunit	GO:0006357 regulation of transcription by RNA polymerase II;GO:0006366 transcription by RNA polymerase II;GO:0006355 regulation of transcription, DNA-templated	0.0	0.0	0.0	0.0	0.0	0.0	0.0	0.0	0.0	0.0	0.0	0.0	0.0	0.0	0.0	0.0	0.0	0.0	0.0	0.0
AT4G36610.1	829813	ensembl_gene_id	A. thaliana	829813	A. thaliana	AT4G36610	alpha/beta-Hydrolases superfamily protein		0.0	0.0	0.0	0.0	0.0	0.0	0.0	0.0	0.0	0.0	0.0	0.0	0.0	0.0	0.0	0.0	0.0	0.0	0.0	0.0
AT2G36380.1	818211	ensembl_gene_id	A. thaliana	818211	A. thaliana	ABCG34	pleiotropic drug resistance 6		0.0	0.0	0.0	0.0	0.0	0.0	0.0	0.0	0.0	0.0	0.0	0.0	0.0	0.0	0.0	0.0	0.0	0.0	0.0	0.0
AT2G30770.1	817628	ensembl_gene_id	A. thaliana	817628	A. thaliana	CYP71A13	cytochrome P450 family 71 polypeptide	GO:0010120 camalexin biosynthetic process;GO:0052317 camalexin metabolic process;GO:0009403 toxin biosynthetic process	0.0	0.0	0.0	1.0	0.0	0.0	0.0	1.0	0.0	0.0	0.0	1.0	0.0	0.0	0.0	0.0	0.0	0.0	0.0	0.0
AT4G18820.1	827616	ensembl_gene_id	A. thaliana	827616	A. thaliana	AT4G18820	AAA-type ATPase family protein	GO:0006261 DNA-dependent DNA replication;GO:0006260 DNA replication;GO:0006281 DNA repair	0.0	0.0	0.0	0.0	0.0	0.0	0.0	0.0	0.0	0.0	0.0	0.0	0.0	0.0	0.0	0.0	0.0	0.0	0.0	0.0
AT1G69780.1	843314	ensembl_gene_id	A. thaliana	843314	A. thaliana	ATHB13	Homeobox-leucine zipper protein family	GO:0048826 cotyledon morphogenesis;GO:0080022 primary root development;GO:0048598 embryonic morphogenesis	0.0	0.0	0.0	0.0	0.0	0.0	0.0	0.0	0.0	0.0	0.0	0.0	0.0	0.0	0.0	0.0	0.0	0.0	0.0	0.0
AT1G17330.1	838304	ensembl_gene_id	A. thaliana	838304	A. thaliana	AT1G17330	Metal-dependent phosphohydrolase		0.0	0.0	0.0	0.0	0.0	0.0	0.0	0.0	0.0	0.0	0.0	0.0	0.0	0.0	0.0	0.0	0.0	0.0	0.0	0.0
AT4G00830.6	827998	ensembl_gene_id	A. thaliana	827998	A. thaliana	LIF2	RNA-binding (RRM/RBD/RNP motifs) family protein	GO:1905933 regulation of cell fate determination;GO:1902464 regulation of histone H3-K27 trimethylation;GO:0061085 regulation of histone H3-K27 methylation	0.0	0.0	1.0	1.0	0.0	0.0	0.0	1.0	0.0	0.0	0.0	1.0	0.0	0.0	0.0	0.0	0.0	0.0	0.0	0.0
AT5G66070.5	836739	ensembl_gene_id	A. thaliana	836739	A. thaliana	AT5G66070	RING/U-box superfamily protein	GO:0009788 negative regulation of abscisic acid-activated signaling pathway;GO:1901420 negative regulation of response to alcohol;GO:1905958 negative regulation of cellular response to alcohol	0.0	0.0	0.0	0.0	0.0	0.0	0.0	0.0	0.0	0.0	0.0	0.0	0.0	0.0	0.0	0.0	0.0	0.0	0.0	0.0
AT3G13090.1	820497	ensembl_gene_id	A. thaliana	820497	A. thaliana	ABCC6	multidrug resistance-associated protein 8	GO:0055085 transmembrane transport;GO:0006810 transport;GO:0051234 establishment of localization	0.0	0.0	0.0	0.0	0.0	0.0	0.0	0.0	0.0	0.0	0.0	0.0	0.0	0.0	0.0	0.0	0.0	0.0	0.0	0.0
AT2G32980.1	817860	ensembl_gene_id	A. thaliana	817860	A. thaliana	AUG2	HAUS augmin-like complex subunit	GO:0031023 microtubule organizing center organization;GO:0007020 microtubule nucleation;GO:0046785 microtubule polymerization	0.0	0.0	0.0	0.0	0.0	0.0	0.0	0.0	0.0	0.0	0.0	0.0	0.0	0.0	0.0	0.0	0.0	0.0	0.0	0.0
AT4G40040.2	830165	ensembl_gene_id	A. thaliana	830165	A. thaliana	AT4G40040	Histone superfamily protein		0.0	0.0	0.0	0.0	0.0	0.0	0.0	0.0	0.0	0.0	0.0	0.0	0.0	0.0	0.0	0.0	0.0	0.0	0.0	0.0
AT2G17340.1	816241	ensembl_gene_id	A. thaliana	816241	A. thaliana	AT2G17340	pantothenate kinase	GO:0015937 coenzyme A biosynthetic process;GO:0015936 coenzyme A metabolic process;GO:0033866 nucleoside bisphosphate biosynthetic process	0.0	0.0	0.0	0.0	0.0	0.0	1.0	0.0	0.0	0.0	0.0	0.0	0.0	0.0	0.0	0.0	0.0	0.0	0.0	0.0
AT2G21470.1	816686	ensembl_gene_id	A. thaliana	816686	A. thaliana	SAE2	SUMO-activating enzyme 2	GO:0016925 protein sumoylation;GO:0018205 peptidyl-lysine modification;GO:0018193 peptidyl-amino acid modification	0.0	0.0	0.0	0.0	0.0	0.0	0.0	0.0	0.0	0.0	0.0	0.0	0.0	0.0	0.0	0.0	0.0	0.0	0.0	0.0
AT3G61040.1	825276	ensembl_gene_id	A. thaliana	825276	A. thaliana	CYP76C7	cytochrome P450, family 76, subfamily C, polypeptide 7		0.0	0.0	0.0	0.0	0.0	0.0	0.0	0.0	0.0	0.0	0.0	0.0	0.0	0.0	0.0	0.0	0.0	0.0	0.0	0.0
AT2G44160.1	819022	ensembl_gene_id	A. thaliana	819022	A. thaliana	MTHFR2	methylenetetrahydrofolate reductase 2	GO:0035999 tetrahydrofolate interconversion;GO:0009086 methionine biosynthetic process;GO:0006555 methionine metabolic process	1.0	1.0	0.0	0.0	0.0	0.0	0.0	1.0	0.0	0.0	0.0	0.0	0.0	0.0	0.0	0.0	0.0	0.0	0.0	0.0
AT2G20860.3	816619	ensembl_gene_id	A. thaliana	816619	A. thaliana	LIP1	lipoic acid synthase 1	GO:0009107 lipoate biosynthetic process;GO:0009106 lipoate metabolic process;GO:0006546 glycine catabolic process	0.0	1.0	0.0	0.0	0.0	0.0	0.0	1.0	0.0	0.0	1.0	0.0	0.0	0.0	0.0	0.0	0.0	0.0	0.0	0.0
AT3G17730.1	821041	ensembl_gene_id	A. thaliana	821041	A. thaliana	NAC057	NAC domain containing protein 57	GO:0006355 regulation of transcription, DNA-templated;GO:1903506 regulation of nucleic acid-templated transcription;GO:2001141 regulation of RNA biosynthetic process	0.0	0.0	0.0	0.0	0.0	0.0	0.0	0.0	0.0	0.0	0.0	0.0	0.0	0.0	0.0	0.0	0.0	0.0	0.0	0.0
AT5G58490.1	835962	ensembl_gene_id	A. thaliana	835962	A. thaliana	AT5G58490	NAD(P)-binding Rossmann-fold superfamily protein		0.0	0.0	0.0	0.0	0.0	0.0	0.0	0.0	0.0	0.0	0.0	0.0	0.0	0.0	0.0	0.0	0.0	0.0	0.0	0.0
AT4G26570.1	828764	ensembl_gene_id	A. thaliana	828764	A. thaliana	CBL3	calcineurin B-like 3	GO:0005513 detection of calcium ion;GO:0051592 response to calcium ion;GO:0055075 potassium ion homeostasis	0.0	0.0	0.0	0.0	0.0	0.0	0.0	0.0	0.0	0.0	0.0	0.0	0.0	0.0	0.0	1.0	0.0	0.0	0.0	0.0
AT5G64740.1	836595	ensembl_gene_id	A. thaliana	836595	A. thaliana	CESA6	cellulose synthase 6	GO:0009833 plant-type primary cell wall biogenesis;GO:0009825 multidimensional cell growth;GO:0000281 mitotic cytokinesis	0.0	0.0	1.0	0.0	0.0	0.0	0.0	0.0	0.0	0.0	0.0	0.0	0.0	0.0	0.0	0.0	0.0	0.0	0.0	0.0
AT2G36830.1	818255	ensembl_gene_id	A. thaliana	818255	A. thaliana	GAMMA-TIP	gamma tonoplast intrinsic protein	GO:0015840 urea transport;GO:0080170 hydrogen peroxide transmembrane transport;GO:0019755 one-carbon compound transport	0.0	0.0	0.0	0.0	0.0	0.0	0.0	0.0	0.0	0.0	0.0	0.0	0.0	0.0	0.0	0.0	0.0	0.0	0.0	0.0
AT2G21630.1	816701	ensembl_gene_id	A. thaliana	816701	A. thaliana	AT2G21630	Sec23/Sec24 protein transport family protein	GO:0090110 COPII-coated vesicle cargo loading;GO:0035459 vesicle cargo loading;GO:0090114 COPII-coated vesicle budding	0.0	0.0	0.0	0.0	0.0	0.0	0.0	0.0	0.0	0.0	0.0	0.0	0.0	0.0	0.0	0.0	0.0	0.0	0.0	0.0
AT1G67290.1	843049	ensembl_gene_id	A. thaliana	843049	A. thaliana	GLOX1	glyoxal oxidase-related protein		0.0	0.0	0.0	0.0	0.0	0.0	0.0	0.0	0.0	0.0	0.0	0.0	0.0	0.0	0.0	0.0	0.0	0.0	0.0	0.0
AT4G31500.1	829277	ensembl_gene_id	A. thaliana	829277	A. thaliana	CYP83B1	cytochrome P450, family 83, subfamily B, polypeptide 1	GO:0048830 adventitious root development;GO:0009759 indole glucosinolate biosynthetic process;GO:0009684 indoleacetic acid biosynthetic process	0.0	1.0	1.0	1.0	0.0	0.0	0.0	1.0	0.0	0.0	0.0	1.0	0.0	0.0	0.0	0.0	1.0	0.0	0.0	0.0
AT4G36130.1	829770	ensembl_gene_id	A. thaliana	829770	A. thaliana	AT4G36130	Ribosomal protein L2 family	GO:0002181 cytoplasmic translation;GO:0006412 translation;GO:0043043 peptide biosynthetic process	0.0	0.0	0.0	0.0	0.0	0.0	0.0	0.0	0.0	0.0	0.0	0.0	0.0	0.0	0.0	0.0	0.0	0.0	0.0	0.0
AT5G49780.1	835041	ensembl_gene_id	A. thaliana	835041	A. thaliana	AT5G49780	Leucine-rich repeat protein kinase family protein	GO:0006468 protein phosphorylation;GO:0016310 phosphorylation;GO:0006796 phosphate-containing compound metabolic process	0.0	0.0	0.0	0.0	0.0	0.0	0.0	0.0	0.0	0.0	0.0	0.0	0.0	0.0	0.0	0.0	0.0	0.0	0.0	0.0
AT3G20440.1	821589	ensembl_gene_id	A. thaliana	821589	A. thaliana	EMB2729	Alpha amylase family protein	GO:0005978 glycogen biosynthetic process;GO:0005977 glycogen metabolic process;GO:0006112 energy reserve metabolic process	0.0	0.0	1.0	0.0	0.0	0.0	0.0	0.0	0.0	0.0	0.0	0.0	1.0	1.0	0.0	0.0	0.0	0.0	0.0	0.0
AT3G25570.1	822144	ensembl_gene_id	A. thaliana	822144	A. thaliana	AT3G25570	Adenosylmethionine decarboxylase family protein	GO:0006557 S-adenosylmethioninamine biosynthetic process;GO:0046499 S-adenosylmethioninamine metabolic process;GO:0006597 spermine biosynthetic process	0.0	1.0	0.0	0.0	0.0	0.0	1.0	1.0	0.0	0.0	0.0	0.0	0.0	0.0	0.0	0.0	0.0	0.0	0.0	0.0
AT1G06290.1	837140	ensembl_gene_id	A. thaliana	837140	A. thaliana	ACX3	acyl-CoA oxidase 3	GO:0051791 medium-chain fatty acid metabolic process;GO:0033540 fatty acid beta-oxidation using acyl-CoA oxidase;GO:0006635 fatty acid beta-oxidation	0.0	1.0	0.0	0.0	0.0	0.0	0.0	0.0	0.0	1.0	1.0	0.0	0.0	0.0	0.0	1.0	0.0	0.0	0.0	0.0
AT3G14440.1	820667	ensembl_gene_id	A. thaliana	820667	A. thaliana	NCED3	nine-cis-epoxycarotenoid dioxygenase 3	GO:0016121 carotene catabolic process;GO:0046247 terpene catabolic process;GO:0120253 hydrocarbon catabolic process	0.0	1.0	0.0	0.0	0.0	0.0	0.0	0.0	0.0	0.0	0.0	0.0	0.0	0.0	0.0	0.0	0.0	0.0	0.0	0.0
AT3G56060.1	824772	ensembl_gene_id	A. thaliana	824772	A. thaliana	AT3G56060	Glucose-methanol-choline (GMC) oxidoreductase family protein		0.0	0.0	0.0	0.0	0.0	0.0	0.0	0.0	0.0	0.0	0.0	0.0	0.0	0.0	0.0	0.0	0.0	0.0	0.0	0.0
AT1G07820.2	837297	ensembl_gene_id	A. thaliana	837297	A. thaliana	AT1G07820	Histone superfamily protein		0.0	0.0	0.0	0.0	0.0	0.0	0.0	0.0	0.0	0.0	0.0	0.0	0.0	0.0	0.0	0.0	0.0	0.0	0.0	0.0
AT1G09210.1	837441	ensembl_gene_id	A. thaliana	837441	A. thaliana	CRT1b	calreticulin 1b	GO:0030433 ubiquitin-dependent ERAD pathway;GO:0036503 ERAD pathway;GO:0034976 response to endoplasmic reticulum stress	0.0	0.0	0.0	0.0	0.0	0.0	0.0	0.0	0.0	0.0	0.0	0.0	0.0	0.0	0.0	0.0	0.0	1.0	0.0	0.0
AT1G14570.4	838019	ensembl_gene_id	A. thaliana	838019	A. thaliana	AT1G14570	UBX domain-containing protein	GO:0008150 biological_process	0.0	0.0	0.0	0.0	0.0	0.0	0.0	0.0	0.0	0.0	0.0	0.0	0.0	0.0	0.0	0.0	0.0	0.0	0.0	0.0
AT2G22070.1	816742	ensembl_gene_id	A. thaliana	816742	A. thaliana	AT2G22070	pentatricopeptide (PPR) repeat-containing protein	GO:0009451 RNA modification;GO:0043412 macromolecule modification;GO:0016070 RNA metabolic process	0.0	0.0	0.0	0.0	0.0	0.0	0.0	0.0	0.0	0.0	0.0	0.0	0.0	0.0	0.0	0.0	0.0	0.0	0.0	0.0
AT1G31500.3	840040	ensembl_gene_id	A. thaliana	840040	A. thaliana	AT1G31500	DNAse I-like superfamily protein	GO:0000289 nuclear-transcribed mRNA poly(A) tail shortening;GO:0000288 nuclear-transcribed mRNA catabolic process, deadenylation-dependent decay;GO:0050779 RNA destabilization	0.0	0.0	0.0	0.0	0.0	0.0	0.0	0.0	0.0	0.0	0.0	0.0	0.0	0.0	0.0	0.0	0.0	0.0	0.0	0.0
AT2G45660.2	819174	ensembl_gene_id	A. thaliana	819174	A. thaliana	AGL20	AGAMOUS-like 20	GO:0010077 maintenance of inflorescence meristem identity;GO:0009911 positive regulation of flower development;GO:2000243 positive regulation of reproductive process	0.0	0.0	0.0	0.0	1.0	0.0	0.0	0.0	0.0	0.0	0.0	0.0	0.0	0.0	0.0	0.0	0.0	0.0	0.0	0.0
AT3G09680.1	820125	ensembl_gene_id	A. thaliana	820125	A. thaliana	AT3G09680	Ribosomal protein S12/S23 family protein	GO:0006412 translation;GO:0043043 peptide biosynthetic process;GO:0043604 amide biosynthetic process	0.0	0.0	0.0	0.0	0.0	0.0	0.0	0.0	0.0	0.0	0.0	0.0	0.0	0.0	0.0	0.0	0.0	0.0	0.0	0.0
AT1G80830.2	844422	ensembl_gene_id	A. thaliana	844422	A. thaliana	NRAMP1	natural resistance-associated macrophage protein 1	GO:0070574 cadmium ion transmembrane transport;GO:0015692 lead ion transport;GO:0071421 manganese ion transmembrane transport	0.0	0.0	0.0	0.0	0.0	0.0	0.0	0.0	0.0	0.0	0.0	0.0	0.0	0.0	0.0	1.0	0.0	0.0	0.0	0.0
AT3G24560.2	822052	ensembl_gene_id	A. thaliana	822052	A. thaliana	RSY3	Adenine nucleotide alpha hydrolases-like superfamily protein	GO:0010098 suspensor development;GO:0008033 tRNA processing;GO:0006399 tRNA metabolic process	0.0	0.0	0.0	0.0	0.0	0.0	0.0	0.0	0.0	0.0	0.0	0.0	0.0	0.0	0.0	0.0	0.0	0.0	0.0	0.0
AT2G46740.1	819287	ensembl_gene_id	A. thaliana	819287	A. thaliana	GulLO5	D-arabinono-1,4-lactone oxidase family protein	GO:0019853 L-ascorbic acid biosynthetic process;GO:1901336 lactone biosynthetic process;GO:0019852 L-ascorbic acid metabolic process	0.0	1.0	1.0	0.0	0.0	0.0	1.0	0.0	0.0	0.0	0.0	0.0	0.0	0.0	0.0	0.0	0.0	0.0	0.0	0.0
AT4G26230.1	828729	ensembl_gene_id	A. thaliana	828729	A. thaliana	AT4G26230	Ribosomal protein L31e family protein	GO:0002181 cytoplasmic translation;GO:0006412 translation;GO:0043043 peptide biosynthetic process	0.0	0.0	0.0	0.0	0.0	0.0	0.0	0.0	0.0	0.0	0.0	0.0	0.0	0.0	0.0	0.0	0.0	0.0	0.0	0.0
AT1G54270.2	841868	ensembl_gene_id	A. thaliana	841868	A. thaliana	EIF4A-2	eif4a-2	GO:0002183 cytoplasmic translational initiation;GO:0006413 translational initiation;GO:0002181 cytoplasmic translation	0.0	0.0	0.0	0.0	0.0	0.0	0.0	0.0	0.0	0.0	0.0	0.0	0.0	0.0	0.0	0.0	0.0	0.0	0.0	0.0
AT1G79330.1	844271	ensembl_gene_id	A. thaliana	844271	A. thaliana	MC5	metacaspase 5	GO:0043068 positive regulation of programmed cell death;GO:0010942 positive regulation of cell death;GO:0043067 regulation of programmed cell death	0.0	0.0	0.0	0.0	0.0	0.0	0.0	0.0	0.0	0.0	0.0	0.0	0.0	0.0	0.0	0.0	0.0	0.0	0.0	0.0
AT5G51180.2	835192	ensembl_gene_id	A. thaliana	835192	A. thaliana	AT5G51180	alpha/beta-Hydrolases superfamily protein	GO:0044255 cellular lipid metabolic process;GO:0006629 lipid metabolic process;GO:0044238 primary metabolic process	0.0	0.0	0.0	0.0	0.0	0.0	0.0	0.0	0.0	0.0	0.0	0.0	0.0	0.0	0.0	0.0	0.0	0.0	0.0	0.0
AT1G08660.3	837388	ensembl_gene_id	A. thaliana	837388	A. thaliana	MGP2	MALE GAMETOPHYTE DEFECTIVE 2	GO:0009846 pollen germination;GO:0006486 protein glycosylation;GO:0043413 macromolecule glycosylation	0.0	0.0	0.0	0.0	0.0	0.0	0.0	0.0	0.0	0.0	0.0	0.0	0.0	0.0	0.0	0.0	0.0	0.0	0.0	0.0
AT4G24350.2	828538	ensembl_gene_id	A. thaliana	828538	A. thaliana	AT4G24350	Phosphorylase superfamily protein	GO:0009116 nucleoside metabolic process;GO:1901657 glycosyl compound metabolic process;GO:0009611 response to wounding	0.0	0.0	0.0	0.0	0.0	0.0	1.0	0.0	0.0	0.0	0.0	0.0	0.0	0.0	0.0	0.0	0.0	0.0	0.0	0.0
AT1G34420.1	840345	ensembl_gene_id	A. thaliana	840345	A. thaliana	AT1G34420	leucine-rich repeat transmembrane protein kinase family protein	GO:0006468 protein phosphorylation;GO:0016310 phosphorylation;GO:0006796 phosphate-containing compound metabolic process	0.0	0.0	0.0	0.0	0.0	0.0	0.0	0.0	0.0	0.0	0.0	0.0	0.0	0.0	0.0	0.0	0.0	0.0	0.0	0.0
AT1G35530.1	840448	ensembl_gene_id	A. thaliana	840448	A. thaliana	FANCM	DEAD/DEAH box RNA helicase family protein	GO:0045128 negative regulation of reciprocal meiotic recombination;GO:0045835 negative regulation of meiotic nuclear division;GO:0010520 regulation of reciprocal meiotic recombination	0.0	0.0	0.0	0.0	0.0	0.0	0.0	0.0	0.0	0.0	0.0	0.0	0.0	0.0	0.0	0.0	0.0	0.0	0.0	0.0
AT1G36160.1	840521	ensembl_gene_id	A. thaliana	840521	A. thaliana	ACC1	acetyl-CoA carboxylase 1	GO:2001295 malonyl-CoA biosynthetic process;GO:2001293 malonyl-CoA metabolic process;GO:0010072 primary shoot apical meristem specification	0.0	1.0	0.0	0.0	1.0	0.0	1.0	1.0	0.0	0.0	0.0	0.0	0.0	0.0	1.0	0.0	0.0	0.0	0.0	0.0
AT5G58060.1	835918	ensembl_gene_id	A. thaliana	835918	A. thaliana	YKT61	SNARE-like superfamily protein	GO:0016192 vesicle-mediated transport;GO:0006810 transport;GO:0051234 establishment of localization	0.0	0.0	0.0	0.0	0.0	0.0	0.0	0.0	0.0	0.0	0.0	0.0	0.0	0.0	0.0	0.0	0.0	0.0	0.0	0.0
AT5G13710.2	831216	ensembl_gene_id	A. thaliana	831216	A. thaliana	SMT1	sterol methyltransferase 1	GO:0016126 sterol biosynthetic process;GO:0006694 steroid biosynthetic process;GO:0016125 sterol metabolic process	0.0	0.0	0.0	0.0	0.0	0.0	0.0	0.0	0.0	0.0	0.0	0.0	0.0	0.0	0.0	0.0	0.0	0.0	0.0	0.0
AT5G51980.2	835273	ensembl_gene_id	A. thaliana	835273	A. thaliana	AT5G51980	Transducin/WD40 repeat-like superfamily protein	GO:0008150 biological_process	0.0	0.0	0.0	0.0	0.0	0.0	0.0	0.0	0.0	0.0	0.0	0.0	0.0	0.0	0.0	0.0	0.0	0.0	0.0	0.0
AT3G29575.3	822619	ensembl_gene_id	A. thaliana	822619	A. thaliana	AFP3	ABI five binding protein 3	GO:0045892 negative regulation of transcription, DNA-templated;GO:1902679 negative regulation of RNA biosynthetic process;GO:1903507 negative regulation of nucleic acid-templated transcription	0.0	0.0	0.0	0.0	0.0	0.0	0.0	0.0	0.0	0.0	0.0	0.0	0.0	0.0	0.0	0.0	0.0	0.0	0.0	0.0
AT3G46670.1	823820	ensembl_gene_id	A. thaliana	823820	A. thaliana	UGT76E11	UDP-glucosyl transferase 76E11		0.0	0.0	0.0	0.0	0.0	0.0	0.0	0.0	0.0	0.0	0.0	0.0	0.0	0.0	0.0	0.0	0.0	0.0	0.0	0.0
AT5G53200.1	835401	ensembl_gene_id	A. thaliana	835401	A. thaliana	TRY	Homeodomain-like superfamily protein	GO:1900032 regulation of trichome patterning;GO:0048629 trichome patterning;GO:0010091 trichome branching	0.0	0.0	0.0	0.0	0.0	0.0	0.0	0.0	0.0	0.0	0.0	0.0	0.0	0.0	0.0	0.0	0.0	0.0	0.0	0.0
AT1G71330.1	843474	ensembl_gene_id	A. thaliana	843474	A. thaliana	NAP5	non-intrinsic ABC protein 5	GO:0055085 transmembrane transport;GO:0006810 transport;GO:0051234 establishment of localization	0.0	0.0	0.0	0.0	0.0	0.0	0.0	0.0	0.0	0.0	0.0	0.0	0.0	0.0	0.0	0.0	0.0	0.0	0.0	0.0
AT3G47980.1	823953	ensembl_gene_id	A. thaliana	823953	A. thaliana	AT3G47980	Integral membrane HPP family protein	GO:0008150 biological_process	0.0	0.0	0.0	0.0	0.0	0.0	0.0	0.0	0.0	0.0	0.0	0.0	0.0	0.0	0.0	0.0	0.0	0.0	0.0	0.0
AT3G28380.1	822467	ensembl_gene_id	A. thaliana	822467	A. thaliana	ABCB17	P-glycoprotein 17	GO:0055085 transmembrane transport;GO:0006810 transport;GO:0051234 establishment of localization	0.0	0.0	0.0	0.0	0.0	0.0	0.0	0.0	0.0	0.0	0.0	0.0	0.0	0.0	0.0	0.0	0.0	0.0	0.0	0.0
AT5G43530.1	834373	ensembl_gene_id	A. thaliana	834373	A. thaliana	AT5G43530	Helicase protein with RING/U-box domain-containing protein		0.0	0.0	0.0	0.0	0.0	0.0	0.0	0.0	0.0	0.0	0.0	0.0	0.0	0.0	0.0	0.0	0.0	0.0	0.0	0.0
AT4G09460.1	826530	ensembl_gene_id	A. thaliana	826530	A. thaliana	MYB6	myb domain protein 6		0.0	0.0	0.0	0.0	0.0	0.0	0.0	0.0	0.0	0.0	0.0	0.0	0.0	0.0	0.0	0.0	0.0	0.0	0.0	0.0
AT5G09950.2	830856	ensembl_gene_id	A. thaliana	830856	A. thaliana	MEF7	Tetratricopeptide repeat (TPR)-like superfamily protein	GO:0009451 RNA modification;GO:0043412 macromolecule modification;GO:0016070 RNA metabolic process	0.0	0.0	0.0	0.0	0.0	0.0	0.0	0.0	0.0	0.0	0.0	0.0	0.0	0.0	0.0	0.0	0.0	0.0	0.0	0.0
AT5G10490.2	830913	ensembl_gene_id	A. thaliana	830913	A. thaliana	MSL2	MSCS-like 2	GO:0010020 chloroplast fission;GO:0043572 plastid fission;GO:0009658 chloroplast organization	0.0	0.0	0.0	0.0	0.0	0.0	0.0	0.0	0.0	0.0	0.0	0.0	0.0	0.0	0.0	0.0	0.0	0.0	0.0	0.0
AT2G45580.2	819166	ensembl_gene_id	A. thaliana	819166	A. thaliana	CYP76C3	cytochrome P450, family 76, subfamily C, polypeptide 3		0.0	0.0	0.0	0.0	0.0	0.0	0.0	0.0	0.0	0.0	0.0	0.0	0.0	0.0	0.0	0.0	0.0	0.0	0.0	0.0
AT4G11230.1	826725	ensembl_gene_id	A. thaliana	826725	A. thaliana	AT4G11230	Riboflavin synthase-like superfamily protein	GO:0006970 response to osmotic stress;GO:0009628 response to abiotic stimulus;GO:0006950 response to stress	0.0	0.0	0.0	0.0	0.0	0.0	0.0	0.0	0.0	0.0	0.0	0.0	0.0	0.0	0.0	0.0	0.0	0.0	0.0	0.0
AT2G29900.1	817540	ensembl_gene_id	A. thaliana	817540	A. thaliana	PS2	Presenilin-2	GO:0016485 protein processing;GO:0051604 protein maturation;GO:0006508 proteolysis	0.0	0.0	0.0	0.0	0.0	0.0	0.0	0.0	0.0	0.0	0.0	0.0	0.0	0.0	0.0	0.0	0.0	0.0	0.0	0.0
AT4G35800.2	829734	ensembl_gene_id	A. thaliana	829734	A. thaliana	NRPB1	RNA polymerase II large subunit	GO:0006366 transcription by RNA polymerase II;GO:0006351 transcription, DNA-templated;GO:0097659 nucleic acid-templated transcription	0.0	0.0	0.0	0.0	0.0	0.0	0.0	0.0	0.0	0.0	0.0	0.0	0.0	0.0	0.0	0.0	0.0	0.0	0.0	0.0
AT4G34250.1	829574	ensembl_gene_id	A. thaliana	829574	A. thaliana	KCS16	3-ketoacyl-CoA synthase 16	GO:0030497 fatty acid elongation;GO:0000038 very long-chain fatty acid metabolic process;GO:0006633 fatty acid biosynthetic process	0.0	1.0	0.0	0.0	0.0	0.0	0.0	0.0	0.0	0.0	0.0	0.0	0.0	0.0	0.0	0.0	0.0	0.0	0.0	0.0
AT5G51540.1	835228	ensembl_gene_id	A. thaliana	835228	A. thaliana	AT5G51540	Zincin-like metalloproteases family protein	GO:0006508 proteolysis;GO:0006518 peptide metabolic process;GO:0043603 cellular amide metabolic process	0.0	0.0	0.0	0.0	0.0	0.0	0.0	0.0	0.0	0.0	0.0	0.0	0.0	0.0	0.0	0.0	0.0	0.0	0.0	0.0
AT2G41860.2	818786	ensembl_gene_id	A. thaliana	818786	A. thaliana	CPK14	calcium-dependent protein kinase 14	GO:0018105 peptidyl-serine phosphorylation;GO:0018209 peptidyl-serine modification;GO:0046777 protein autophosphorylation	0.0	0.0	0.0	0.0	0.0	0.0	0.0	0.0	0.0	0.0	0.0	0.0	0.0	0.0	0.0	0.0	0.0	0.0	0.0	1.0
AT1G29400.3	839816	ensembl_gene_id	A. thaliana	839816	A. thaliana	ML5	MEI2-like protein 5	GO:0045836 positive regulation of meiotic nuclear division;GO:0051446 positive regulation of meiotic cell cycle;GO:0040020 regulation of meiotic nuclear division	0.0	0.0	0.0	0.0	0.0	0.0	0.0	0.0	0.0	0.0	0.0	0.0	0.0	0.0	0.0	0.0	0.0	0.0	0.0	0.0
AT2G19130.1	816430	ensembl_gene_id	A. thaliana	816430	A. thaliana	AT2G19130	S-locus lectin protein kinase family protein	GO:0048544 recognition of pollen;GO:0008037 cell recognition;GO:0009875 pollen-pistil interaction	0.0	0.0	0.0	0.0	0.0	0.0	0.0	0.0	0.0	0.0	0.0	0.0	0.0	0.0	0.0	0.0	0.0	0.0	0.0	0.0
AT5G59780.3	836099	ensembl_gene_id	A. thaliana	836099	A. thaliana	MYB59	myb domain protein 59	GO:0035865 cellular response to potassium ion;GO:0035864 response to potassium ion;GO:0043266 regulation of potassium ion transport	0.0	0.0	0.0	0.0	0.0	0.0	0.0	0.0	0.0	0.0	0.0	0.0	0.0	0.0	0.0	1.0	0.0	0.0	0.0	0.0
AT1G50920.1	841514	ensembl_gene_id	A. thaliana	841514	A. thaliana	AT1G50920	Nucleolar GTP-binding protein		0.0	0.0	0.0	0.0	0.0	0.0	0.0	0.0	0.0	0.0	0.0	0.0	0.0	0.0	0.0	0.0	0.0	0.0	0.0	0.0
AT1G23870.1	838998	ensembl_gene_id	A. thaliana	838998	A. thaliana	TPS9	trehalose-phosphatase/synthase 9	GO:0070413 trehalose metabolism in response to stress;GO:0005992 trehalose biosynthetic process;GO:0005991 trehalose metabolic process	0.0	0.0	1.0	0.0	0.0	0.0	0.0	0.0	0.0	0.0	0.0	0.0	1.0	0.0	0.0	0.0	0.0	0.0	0.0	0.0
AT1G56460.3	842099	ensembl_gene_id	A. thaliana	842099	A. thaliana	AT1G56460	HIT zinc finger and PAPA-1-like domain-containing protein	GO:0006338 chromatin remodeling;GO:0006325 chromatin organization;GO:0051276 chromosome organization	0.0	0.0	0.0	0.0	0.0	0.0	0.0	0.0	0.0	0.0	0.0	0.0	0.0	0.0	0.0	0.0	0.0	0.0	0.0	0.0
AT3G12300.1	820410	ensembl_gene_id	A. thaliana	820410	A. thaliana	BUG22	cilia/flagella-associated protein		0.0	0.0	0.0	0.0	0.0	0.0	0.0	0.0	0.0	0.0	0.0	0.0	0.0	0.0	0.0	0.0	0.0	0.0	0.0	0.0
AT2G43570.1	818959	ensembl_gene_id	A. thaliana	818959	A. thaliana	CHI	chitinase	GO:0072722 response to amitrole;GO:0010272 response to silver ion;GO:0016998 cell wall macromolecule catabolic process	0.0	0.0	1.0	0.0	0.0	0.0	0.0	0.0	0.0	0.0	0.0	0.0	0.0	0.0	0.0	0.0	0.0	0.0	0.0	0.0
AT5G01560.1	830345	ensembl_gene_id	A. thaliana	830345	A. thaliana	LECRKA4.3	lectin receptor kinase a4.3	GO:0002229 defense response to oomycetes;GO:0002239 response to oomycetes;GO:0009845 seed germination	0.0	0.0	0.0	0.0	0.0	0.0	0.0	0.0	0.0	0.0	0.0	1.0	0.0	0.0	0.0	0.0	0.0	0.0	0.0	0.0
AT1G13140.2	837871	ensembl_gene_id	A. thaliana	837871	A. thaliana	CYP86C3	cytochrome P450, family 86, subfamily C, polypeptide 3		0.0	0.0	0.0	0.0	0.0	0.0	0.0	0.0	0.0	0.0	0.0	0.0	0.0	0.0	0.0	0.0	0.0	0.0	0.0	0.0
AT5G28740.1	832986	ensembl_gene_id	A. thaliana	832986	A. thaliana	AT5G28740	Tetratricopeptide repeat (TPR)-like superfamily protein	GO:0000349 generation of catalytic spliceosome for first transesterification step;GO:0000393 spliceosomal conformational changes to generate catalytic conformation;GO:0022618 ribonucleoprotein complex assembly	0.0	0.0	0.0	0.0	0.0	0.0	0.0	0.0	0.0	0.0	0.0	0.0	0.0	0.0	0.0	0.0	0.0	0.0	0.0	0.0
AT2G28360.1	817384	ensembl_gene_id	A. thaliana	817384	A. thaliana	AT2G28360	SIT4 phosphatase-associated family protein	GO:0043666 regulation of phosphoprotein phosphatase activity;GO:0010921 regulation of phosphatase activity;GO:0035304 regulation of protein dephosphorylation	0.0	0.0	0.0	0.0	0.0	0.0	0.0	0.0	0.0	0.0	0.0	0.0	0.0	0.0	0.0	0.0	0.0	0.0	0.0	0.0
AT3G60860.1	825257	ensembl_gene_id	A. thaliana	825257	A. thaliana	AT3G60860	SEC7-like guanine nucleotide exchange family protein	GO:0043001 Golgi to plasma membrane protein transport;GO:0061951 establishment of protein localization to plasma membrane;GO:0032011 ARF protein signal transduction	0.0	0.0	0.0	0.0	0.0	0.0	0.0	0.0	0.0	0.0	0.0	0.0	0.0	0.0	0.0	0.0	0.0	0.0	0.0	0.0
AT4G35450.4	829697	ensembl_gene_id	A. thaliana	829697	A. thaliana	AKR2	ankyrin repeat-containing protein 2	GO:0070417 cellular response to cold;GO:0045036 protein targeting to chloroplast;GO:0072596 establishment of protein localization to chloroplast	0.0	0.0	0.0	0.0	1.0	0.0	0.0	0.0	0.0	0.0	0.0	1.0	0.0	0.0	0.0	0.0	0.0	1.0	0.0	0.0
AT2G39410.2	818526	ensembl_gene_id	A. thaliana	818526	A. thaliana	AT2G39410	alpha/beta-Hydrolases superfamily protein		0.0	0.0	0.0	0.0	0.0	0.0	0.0	0.0	0.0	0.0	0.0	0.0	0.0	0.0	0.0	0.0	0.0	0.0	0.0	0.0
AT1G15110.4	838074	ensembl_gene_id	A. thaliana	838074	A. thaliana	PSS1	phosphatidyl serine synthase family protein	GO:0006658 phosphatidylserine metabolic process;GO:0006659 phosphatidylserine biosynthetic process;GO:0006646 phosphatidylethanolamine biosynthetic process	0.0	0.0	0.0	0.0	0.0	0.0	0.0	0.0	0.0	0.0	0.0	0.0	0.0	0.0	0.0	0.0	0.0	0.0	0.0	0.0
AT1G18350.1	838416	ensembl_gene_id	A. thaliana	838416	A. thaliana	MKK7	MAP kinase kinase 7	GO:0009862 systemic acquired resistance, salicylic acid mediated signaling pathway;GO:0009875 pollen-pistil interaction;GO:0009863 salicylic acid mediated signaling pathway	0.0	0.0	0.0	0.0	0.0	0.0	0.0	0.0	0.0	0.0	0.0	1.0	0.0	0.0	0.0	0.0	0.0	0.0	0.0	0.0
AT1G27600.1	839652	ensembl_gene_id	A. thaliana	839652	A. thaliana	IRX9-L	Nucleotide-diphospho-sugar transferases superfamily protein	GO:0010413 glucuronoxylan metabolic process;GO:0010417 glucuronoxylan biosynthetic process;GO:0010584 pollen exine formation	0.0	0.0	1.0	0.0	0.0	0.0	0.0	0.0	0.0	0.0	0.0	0.0	0.0	0.0	0.0	0.0	1.0	0.0	0.0	0.0
AT5G09620.2	830821	ensembl_gene_id	A. thaliana	830821	A. thaliana	AT5G09620	Octicosapeptide/Phox/Bem1p family protein	GO:0008150 biological_process	0.0	0.0	0.0	0.0	0.0	0.0	0.0	0.0	0.0	0.0	0.0	0.0	0.0	0.0	0.0	0.0	0.0	0.0	0.0	0.0
AT4G01880.2	828223	ensembl_gene_id	A. thaliana	828223	A. thaliana	AT4G01880	methyltransferase	GO:0030488 tRNA methylation;GO:0001510 RNA methylation;GO:0006400 tRNA modification	0.0	0.0	0.0	0.0	0.0	0.0	0.0	0.0	0.0	0.0	0.0	0.0	0.0	0.0	0.0	0.0	0.0	0.0	0.0	0.0
AT1G25375.1	839123	ensembl_gene_id	A. thaliana	839123	A. thaliana	AT1G25375	Metallo-hydrolase/oxidoreductase superfamily protein		0.0	0.0	0.0	0.0	0.0	0.0	0.0	0.0	0.0	0.0	0.0	0.0	0.0	0.0	0.0	0.0	0.0	0.0	0.0	0.0
AT2G44500.2	819057	ensembl_gene_id	A. thaliana	819057	A. thaliana	AT2G44500	O-fucosyltransferase family protein		0.0	0.0	0.0	0.0	0.0	0.0	0.0	0.0	0.0	0.0	0.0	0.0	0.0	0.0	0.0	0.0	0.0	0.0	0.0	0.0
AT4G32300.1	829365	ensembl_gene_id	A. thaliana	829365	A. thaliana	SD2-5	S-domain-2 5	GO:0046777 protein autophosphorylation;GO:0006468 protein phosphorylation;GO:0016310 phosphorylation	0.0	0.0	0.0	0.0	0.0	0.0	0.0	0.0	0.0	0.0	0.0	0.0	0.0	0.0	0.0	0.0	0.0	0.0	0.0	1.0
AT3G62830.2	825458	ensembl_gene_id	A. thaliana	825458	A. thaliana	AUD1	NAD(P)-binding Rossmann-fold superfamily protein	GO:0019305 dTDP-rhamnose biosynthetic process;GO:0046383 dTDP-rhamnose metabolic process;GO:0033319 UDP-D-xylose metabolic process	0.0	0.0	0.0	0.0	0.0	0.0	1.0	0.0	0.0	0.0	0.0	0.0	0.0	0.0	0.0	0.0	0.0	0.0	0.0	0.0
AT5G55310.1	835624	ensembl_gene_id	A. thaliana	835624	A. thaliana	TOP1BETA	DNA topoisomerase 1 beta	GO:0006265 DNA topological change;GO:0006338 chromatin remodeling;GO:0071103 DNA conformation change	0.0	0.0	0.0	0.0	0.0	0.0	0.0	0.0	0.0	0.0	0.0	0.0	0.0	0.0	0.0	0.0	0.0	0.0	0.0	0.0
AT5G38210.3	833803	ensembl_gene_id	A. thaliana	833803	A. thaliana	AT5G38210	Protein kinase family protein	GO:0046777 protein autophosphorylation;GO:0006468 protein phosphorylation;GO:0016310 phosphorylation	0.0	0.0	0.0	0.0	0.0	0.0	0.0	0.0	0.0	0.0	0.0	0.0	0.0	0.0	0.0	0.0	0.0	0.0	0.0	1.0
AT3G18165.1	821343	ensembl_gene_id	A. thaliana	821343	A. thaliana	MOS4	modifier of snc1,4	GO:0002758 innate immune response-activating signal transduction;GO:0002757 immune response-activating signal transduction;GO:0002218 activation of innate immune response	0.0	0.0	0.0	0.0	0.0	0.0	0.0	0.0	0.0	0.0	0.0	1.0	0.0	0.0	0.0	0.0	0.0	0.0	0.0	0.0
AT3G17020.1	820958	ensembl_gene_id	A. thaliana	820958	A. thaliana	AT3G17020	Adenine nucleotide alpha hydrolases-like superfamily protein	GO:0009409 response to cold;GO:0009266 response to temperature stimulus;GO:0009628 response to abiotic stimulus	0.0	0.0	0.0	0.0	1.0	0.0	0.0	0.0	0.0	0.0	0.0	0.0	0.0	0.0	0.0	0.0	0.0	0.0	0.0	0.0
AT2G05760.1	815127	ensembl_gene_id	A. thaliana	815127	A. thaliana	AT2G05760	Xanthine/uracil permease family protein	GO:0055085 transmembrane transport;GO:0006810 transport;GO:0051234 establishment of localization	0.0	0.0	0.0	0.0	0.0	0.0	0.0	0.0	0.0	0.0	0.0	0.0	0.0	0.0	0.0	0.0	0.0	0.0	0.0	0.0
AT1G15200.1	838086	ensembl_gene_id	A. thaliana	838086	A. thaliana	AT1G15200	protein-protein interaction regulator family protein		0.0	0.0	0.0	0.0	0.0	0.0	0.0	0.0	0.0	0.0	0.0	0.0	0.0	0.0	0.0	0.0	0.0	0.0	0.0	0.0
AT1G30230.1	839903	ensembl_gene_id	A. thaliana	839903	A. thaliana	eEF-1Bb1	translation elongation factor EF1B/ribosomal protein S6 family protein	GO:2001006 regulation of cellulose biosynthetic process;GO:0032950 regulation of beta-glucan metabolic process;GO:0032951 regulation of beta-glucan biosynthetic process	0.0	0.0	1.0	1.0	0.0	0.0	0.0	0.0	0.0	0.0	0.0	0.0	0.0	0.0	0.0	0.0	1.0	0.0	0.0	0.0
AT4G01680.3	826853	ensembl_gene_id	A. thaliana	826853	A. thaliana	MYB55	myb domain protein 55	GO:0010119 regulation of stomatal movement;GO:0010118 stomatal movement;GO:0006355 regulation of transcription, DNA-templated	0.0	0.0	0.0	0.0	0.0	0.0	0.0	0.0	0.0	0.0	0.0	0.0	0.0	0.0	0.0	0.0	0.0	0.0	0.0	0.0
AT1G46480.2	841113	ensembl_gene_id	A. thaliana	841113	A. thaliana	WOX4	WUSCHEL related homeobox 4	GO:0010067 procambium histogenesis;GO:0010065 primary meristem tissue development;GO:0048508 embryonic meristem development	0.0	0.0	0.0	0.0	0.0	0.0	0.0	0.0	0.0	0.0	0.0	0.0	0.0	0.0	0.0	0.0	0.0	0.0	0.0	0.0
AT4G28530.2	828971	ensembl_gene_id	A. thaliana	828971	A. thaliana	NAC074	NAC domain containing protein 74	GO:0080187 floral organ senescence;GO:0043068 positive regulation of programmed cell death;GO:0010942 positive regulation of cell death	0.0	0.0	0.0	0.0	0.0	0.0	0.0	0.0	0.0	0.0	0.0	0.0	0.0	0.0	0.0	0.0	0.0	0.0	0.0	0.0
AT3G23730.1	821955	ensembl_gene_id	A. thaliana	821955	A. thaliana	XTH16	xyloglucan endotransglucosylase/hydrolase 16	GO:0010411 xyloglucan metabolic process;GO:0010410 hemicellulose metabolic process;GO:0010383 cell wall polysaccharide metabolic process	0.0	0.0	1.0	0.0	0.0	0.0	0.0	0.0	0.0	0.0	0.0	0.0	0.0	0.0	0.0	0.0	0.0	0.0	0.0	0.0
AT1G11545.1	837698	ensembl_gene_id	A. thaliana	837698	A. thaliana	XTH8	xyloglucan endotransglucosylase/hydrolase 8	GO:0010411 xyloglucan metabolic process;GO:0010410 hemicellulose metabolic process;GO:0010383 cell wall polysaccharide metabolic process	0.0	0.0	1.0	0.0	0.0	0.0	0.0	0.0	0.0	0.0	0.0	0.0	0.0	0.0	0.0	0.0	0.0	0.0	0.0	0.0
AT5G43810.4	834403	ensembl_gene_id	A. thaliana	834403	A. thaliana	AGO10	Stabilizer of iron transporter SufD / Polynucleotidyl transferase	GO:0035019 somatic stem cell population maintenance;GO:1902183 regulation of shoot apical meristem development;GO:0010586 miRNA metabolic process	0.0	0.0	0.0	0.0	0.0	0.0	0.0	0.0	0.0	0.0	0.0	0.0	0.0	0.0	0.0	0.0	0.0	0.0	0.0	0.0
AT3G01150.3	821129	ensembl_gene_id	A. thaliana	821129	A. thaliana	PTB1	polypyrimidine tract-binding protein 1	GO:0000381 regulation of alternative mRNA splicing, via spliceosome;GO:0000380 alternative mRNA splicing, via spliceosome;GO:0048024 regulation of mRNA splicing, via spliceosome	0.0	0.0	0.0	0.0	0.0	0.0	0.0	0.0	0.0	0.0	0.0	0.0	0.0	0.0	0.0	0.0	0.0	0.0	0.0	0.0
AT1G03090.1	838362	ensembl_gene_id	A. thaliana	838362	A. thaliana	MCCA	methylcrotonyl-CoA carboxylase alpha chain	GO:0006552 leucine catabolic process;GO:0006551 leucine metabolic process;GO:0009063 cellular amino acid catabolic process	0.0	0.0	0.0	0.0	0.0	0.0	0.0	1.0	0.0	0.0	1.0	0.0	0.0	0.0	1.0	0.0	0.0	0.0	0.0	0.0
AT2G02730.3	814802	ensembl_gene_id	A. thaliana	814802	A. thaliana	AT2G02730	GRIP/coiled-coil protein, putative (DUF1664)	GO:0008150 biological_process	0.0	0.0	0.0	0.0	0.0	0.0	0.0	0.0	0.0	0.0	0.0	0.0	0.0	0.0	0.0	0.0	0.0	0.0	0.0	0.0
AT5G54630.1	835552	ensembl_gene_id	A. thaliana	835552	A. thaliana	AT5G54630	zinc finger protein-like protein	GO:0006355 regulation of transcription, DNA-templated;GO:1903506 regulation of nucleic acid-templated transcription;GO:2001141 regulation of RNA biosynthetic process	0.0	0.0	0.0	0.0	0.0	0.0	0.0	0.0	0.0	0.0	0.0	0.0	0.0	0.0	0.0	0.0	0.0	0.0	0.0	0.0
AT5G59720.1	836093	ensembl_gene_id	A. thaliana	836093	A. thaliana	HSP18.2	heat shock protein 18.2	GO:0051259 protein complex oligomerization;GO:0010286 heat acclimation;GO:0042542 response to hydrogen peroxide	0.0	0.0	0.0	0.0	1.0	0.0	0.0	0.0	0.0	0.0	0.0	0.0	0.0	0.0	0.0	0.0	0.0	1.0	0.0	0.0
AT1G70530.2	843390	ensembl_gene_id	A. thaliana	843390	A. thaliana	CRK3	cysteine-rich RLK (RECEPTOR-like protein kinase) 3	GO:0046777 protein autophosphorylation;GO:0006468 protein phosphorylation;GO:0016310 phosphorylation	0.0	0.0	0.0	0.0	0.0	0.0	0.0	0.0	0.0	0.0	0.0	0.0	0.0	0.0	0.0	0.0	0.0	0.0	0.0	1.0
AT5G48385.1	834893	ensembl_gene_id	A. thaliana	834893	A. thaliana	AT5G48385	FRIGIDA-like protein		0.0	0.0	0.0	0.0	0.0	0.0	0.0	0.0	0.0	0.0	0.0	0.0	0.0	0.0	0.0	0.0	0.0	0.0	0.0	0.0
AT1G78510.2	844187	ensembl_gene_id	A. thaliana	844187	A. thaliana	SPS1	solanesyl diphosphate synthase 1	GO:0010236 plastoquinone biosynthetic process;GO:0006743 ubiquinone metabolic process;GO:0006744 ubiquinone biosynthetic process	0.0	1.0	0.0	0.0	0.0	0.0	0.0	0.0	0.0	0.0	0.0	0.0	0.0	0.0	0.0	0.0	0.0	0.0	0.0	0.0
AT5G13110.1	831150	ensembl_gene_id	A. thaliana	831150	A. thaliana	G6PD2	glucose-6-phosphate dehydrogenase 2	GO:0009051 pentose-phosphate shunt, oxidative branch;GO:0006098 pentose-phosphate shunt;GO:0006740 NADPH regeneration	1.0	0.0	0.0	0.0	0.0	0.0	1.0	0.0	0.0	0.0	0.0	0.0	0.0	0.0	0.0	0.0	0.0	0.0	1.0	0.0
AT2G33730.1	817938	ensembl_gene_id	A. thaliana	817938	A. thaliana	AT2G33730	P-loop containing nucleoside triphosphate hydrolases superfamily protein	GO:1903800 positive regulation of production of miRNAs involved in gene silencing by miRNA;GO:2000637 positive regulation of gene silencing by miRNA;GO:2000634 regulation of primary miRNA processing	0.0	0.0	0.0	0.0	0.0	0.0	0.0	0.0	0.0	0.0	0.0	0.0	0.0	0.0	0.0	0.0	0.0	0.0	0.0	0.0
AT2G26710.1	817212	ensembl_gene_id	A. thaliana	817212	A. thaliana	BAS1	Cytochrome P450 superfamily protein	GO:0010268 brassinosteroid homeostasis;GO:0016128 phytosteroid metabolic process;GO:0016131 brassinosteroid metabolic process	0.0	0.0	0.0	0.0	0.0	0.0	0.0	0.0	0.0	0.0	0.0	0.0	0.0	0.0	0.0	1.0	0.0	0.0	0.0	0.0
AT1G25290.2	839113	ensembl_gene_id	A. thaliana	839113	A. thaliana	RBL10	RHOMBOID-like protein 10	GO:0006654 phosphatidic acid biosynthetic process;GO:0046473 phosphatidic acid metabolic process;GO:0019374 galactolipid metabolic process	0.0	0.0	0.0	0.0	0.0	0.0	0.0	0.0	0.0	0.0	0.0	0.0	0.0	0.0	0.0	0.0	0.0	0.0	0.0	0.0
AT5G46750.1	834718	ensembl_gene_id	A. thaliana	834718	A. thaliana	AGD9	ARF-GAP domain 9	GO:0035964 COPI-coated vesicle budding;GO:0048200 Golgi transport vesicle coating;GO:0048205 COPI coating of Golgi vesicle	0.0	0.0	0.0	0.0	0.0	0.0	0.0	0.0	0.0	0.0	0.0	0.0	0.0	0.0	0.0	0.0	0.0	0.0	0.0	0.0
AT2G16460.2	816144	ensembl_gene_id	A. thaliana	816144	A. thaliana	AT2G16460	coiled-coil 90B-like protein (DUF1640)	GO:0008150 biological_process	0.0	0.0	0.0	0.0	0.0	0.0	0.0	0.0	0.0	0.0	0.0	0.0	0.0	0.0	0.0	0.0	0.0	0.0	0.0	0.0
AT2G36690.2	818241	ensembl_gene_id	A. thaliana	818241	A. thaliana	AT2G36690	2-oxoglutarate (2OG) and Fe(II)-dependent oxygenase superfamily protein	GO:0009686 gibberellin biosynthetic process;GO:0009685 gibberellin metabolic process;GO:0016102 diterpenoid biosynthetic process	0.0	1.0	0.0	0.0	0.0	0.0	0.0	0.0	0.0	0.0	0.0	0.0	0.0	0.0	0.0	0.0	0.0	0.0	0.0	0.0
AT3G14200.1	820637	ensembl_gene_id	A. thaliana	820637	A. thaliana	AT3G14200	Chaperone DnaJ-domain superfamily protein	GO:0008150 biological_process	0.0	0.0	0.0	0.0	0.0	0.0	0.0	0.0	0.0	0.0	0.0	0.0	0.0	0.0	0.0	0.0	0.0	0.0	0.0	0.0
AT3G25110.1	822102	ensembl_gene_id	A. thaliana	822102	A. thaliana	FaTA	fatA acyl-ACP thioesterase	GO:0006633 fatty acid biosynthetic process;GO:0006631 fatty acid metabolic process;GO:0072330 monocarboxylic acid biosynthetic process	0.0	1.0	0.0	0.0	0.0	0.0	0.0	0.0	0.0	0.0	0.0	0.0	0.0	0.0	0.0	0.0	0.0	0.0	0.0	0.0
AT4G24830.1	828586	ensembl_gene_id	A. thaliana	828586	A. thaliana	AT4G24830	arginosuccinate synthase family	GO:0000053 argininosuccinate metabolic process;GO:0000050 urea cycle;GO:0019627 urea metabolic process	0.0	1.0	0.0	0.0	0.0	0.0	0.0	1.0	0.0	0.0	0.0	0.0	0.0	0.0	0.0	0.0	0.0	0.0	0.0	0.0
AT5G23880.1	832453	ensembl_gene_id	A. thaliana	832453	A. thaliana	CPSF100	cleavage and polyadenylation specificity factor 100	GO:0006398 mRNA 3'-end processing by stem-loop binding and cleavage;GO:0098787 mRNA cleavage involved in mRNA processing;GO:0098789 pre-mRNA cleavage required for polyadenylation	0.0	0.0	0.0	0.0	0.0	0.0	0.0	0.0	0.0	0.0	0.0	0.0	0.0	0.0	0.0	0.0	0.0	0.0	0.0	0.0
AT1G09795.1	837509	ensembl_gene_id	A. thaliana	837509	A. thaliana	ATP-PRT2	ATP phosphoribosyl transferase 2	GO:0000105 histidine biosynthetic process;GO:0006547 histidine metabolic process;GO:0008652 cellular amino acid biosynthetic process	0.0	1.0	0.0	0.0	0.0	0.0	0.0	1.0	0.0	0.0	0.0	0.0	0.0	0.0	0.0	0.0	0.0	0.0	0.0	0.0
AT1G29230.1	839797	ensembl_gene_id	A. thaliana	839797	A. thaliana	CIPK18	CBL-interacting protein kinase 18	GO:0006468 protein phosphorylation;GO:0016310 phosphorylation;GO:0007165 signal transduction	0.0	0.0	0.0	0.0	0.0	0.0	0.0	0.0	0.0	0.0	0.0	0.0	0.0	0.0	0.0	0.0	0.0	0.0	0.0	0.0
AT5G13190.1	831158	ensembl_gene_id	A. thaliana	831158	A. thaliana	GILP	GSH-induced LITAF domain protein	GO:0034051 negative regulation of plant-type hypersensitive response;GO:0010363 regulation of plant-type hypersensitive response;GO:0045824 negative regulation of innate immune response	0.0	0.0	0.0	0.0	0.0	0.0	0.0	0.0	0.0	0.0	0.0	0.0	0.0	0.0	0.0	0.0	0.0	0.0	0.0	0.0
AT3G58140.1	824983	ensembl_gene_id	A. thaliana	824983	A. thaliana	AT3G58140	phenylalanyl-tRNA synthetase class IIc family protein	GO:0006432 phenylalanyl-tRNA aminoacylation;GO:0006418 tRNA aminoacylation for protein translation;GO:0043038 amino acid activation	0.0	0.0	0.0	0.0	0.0	0.0	0.0	1.0	0.0	0.0	0.0	0.0	0.0	0.0	0.0	0.0	0.0	0.0	0.0	0.0
AT4G32551.1	829390	ensembl_gene_id	A. thaliana	829390	A. thaliana	LUG	transcriptional corepressor LEUNIG	GO:0046898 response to cycloheximide;GO:0071217 cellular response to external biotic stimulus;GO:0010272 response to silver ion	0.0	0.0	1.0	0.0	0.0	1.0	0.0	0.0	0.0	0.0	0.0	1.0	0.0	0.0	0.0	0.0	0.0	0.0	0.0	0.0
AT3G13850.1	820598	ensembl_gene_id	A. thaliana	820598	A. thaliana	LBD22	LOB domain-containing protein 22	GO:0008150 biological_process	0.0	0.0	0.0	0.0	0.0	0.0	0.0	0.0	0.0	0.0	0.0	0.0	0.0	0.0	0.0	0.0	0.0	0.0	0.0	0.0
AT2G25800.1	817122	ensembl_gene_id	A. thaliana	817122	A. thaliana	AT2G25800	elongation factor Ts (DUF810)		0.0	0.0	0.0	0.0	0.0	0.0	0.0	0.0	0.0	0.0	0.0	0.0	0.0	0.0	0.0	0.0	0.0	0.0	0.0	0.0
AT4G25490.1	828653	ensembl_gene_id	A. thaliana	828653	A. thaliana	CBF1	C-repeat/DRE binding factor 1	GO:0009631 cold acclimation;GO:0009409 response to cold;GO:0009414 response to water deprivation	0.0	0.0	0.0	0.0	1.0	0.0	0.0	0.0	0.0	0.0	0.0	0.0	0.0	0.0	0.0	0.0	0.0	0.0	0.0	0.0
AT1G59820.1	842275	ensembl_gene_id	A. thaliana	842275	A. thaliana	ALA3	aminophospholipid ATPase 3	GO:0048194 Golgi vesicle budding;GO:0045332 phospholipid translocation;GO:0034204 lipid translocation	0.0	0.0	0.0	0.0	0.0	0.0	0.0	0.0	0.0	0.0	0.0	1.0	0.0	0.0	0.0	0.0	0.0	0.0	0.0	0.0
AT1G17840.1	838363	ensembl_gene_id	A. thaliana	838363	A. thaliana	ABCG11	white-brown complex-like protein	GO:0080051 cutin transport;GO:0010222 stem vascular tissue pattern formation;GO:0015908 fatty acid transport	0.0	0.0	0.0	1.0	0.0	0.0	0.0	0.0	0.0	0.0	0.0	0.0	0.0	0.0	0.0	0.0	0.0	0.0	0.0	0.0
AT5G03795.1	3770626	ensembl_gene_id	A. thaliana	3770626	A. thaliana	AT5G03795	Exostosin family protein	GO:0006486 protein glycosylation;GO:0043413 macromolecule glycosylation;GO:0009101 glycoprotein biosynthetic process	0.0	0.0	0.0	0.0	0.0	0.0	0.0	0.0	0.0	0.0	0.0	0.0	0.0	0.0	0.0	0.0	0.0	0.0	0.0	0.0
AT5G60070.1	836129	ensembl_gene_id	A. thaliana	836129	A. thaliana	AT5G60070	ankyrin repeat family protein	GO:0035304 regulation of protein dephosphorylation;GO:0035303 regulation of dephosphorylation;GO:0006470 protein dephosphorylation	0.0	0.0	0.0	0.0	0.0	0.0	0.0	0.0	0.0	0.0	0.0	0.0	0.0	0.0	0.0	0.0	0.0	0.0	0.0	0.0
AT4G36770.1	829830	ensembl_gene_id	A. thaliana	829830	A. thaliana	AT4G36770	UDP-Glycosyltransferase superfamily protein		0.0	0.0	0.0	0.0	0.0	0.0	0.0	0.0	0.0	0.0	0.0	0.0	0.0	0.0	0.0	0.0	0.0	0.0	0.0	0.0
AT1G05030.2	839340	ensembl_gene_id	A. thaliana	839340	A. thaliana	AT1G05030	Major facilitator superfamily protein	GO:0055085 transmembrane transport;GO:0006810 transport;GO:0051234 establishment of localization	0.0	0.0	0.0	0.0	0.0	0.0	0.0	0.0	0.0	0.0	0.0	0.0	0.0	0.0	0.0	0.0	0.0	0.0	0.0	0.0
AT4G33905.1	829534	ensembl_gene_id	A. thaliana	829534	A. thaliana	AT4G33905	Peroxisomal membrane 22 kDa (Mpv17/PMP22) family protein	GO:0008150 biological_process	0.0	0.0	0.0	0.0	0.0	0.0	0.0	0.0	0.0	0.0	0.0	0.0	0.0	0.0	0.0	0.0	0.0	0.0	0.0	0.0
AT4G33650.1	829506	ensembl_gene_id	A. thaliana	829506	A. thaliana	DRP3A	dynamin-related protein 3A	GO:0044375 regulation of peroxisome size;GO:0000266 mitochondrial fission;GO:0016559 peroxisome fission	0.0	0.0	0.0	0.0	0.0	0.0	0.0	0.0	0.0	0.0	0.0	0.0	0.0	0.0	0.0	0.0	0.0	0.0	0.0	0.0
AT4G02780.1	828182	ensembl_gene_id	A. thaliana	828182	A. thaliana	GA1	Terpenoid cyclases/Protein prenyltransferases superfamily protein	GO:0009686 gibberellin biosynthetic process;GO:0009685 gibberellin metabolic process;GO:0009740 gibberellic acid mediated signaling pathway	0.0	1.0	0.0	0.0	0.0	0.0	0.0	0.0	0.0	0.0	0.0	0.0	0.0	0.0	0.0	0.0	0.0	0.0	0.0	0.0
AT4G24980.1	828601	ensembl_gene_id	A. thaliana	828601	A. thaliana	UMAMIT16-psi	nodulin MtN21 /EamA-like transporter family protein		0.0	0.0	0.0	0.0	0.0	0.0	0.0	0.0	0.0	0.0	0.0	0.0	0.0	0.0	0.0	0.0	0.0	0.0	0.0	0.0
AT5G03160.1	831917	ensembl_gene_id	A. thaliana	831917	A. thaliana	P58IPK	DnaJ P58IPK-like protein	GO:0044788 modulation by host of viral process;GO:0044794 positive regulation by host of viral process;GO:0051851 modulation by host of symbiont process	0.0	0.0	0.0	0.0	0.0	0.0	0.0	0.0	0.0	0.0	0.0	0.0	0.0	0.0	0.0	0.0	0.0	0.0	0.0	0.0
AT1G07160.1	837227	ensembl_gene_id	A. thaliana	837227	A. thaliana	AT1G07160	Protein phosphatase 2C family protein	GO:0006470 protein dephosphorylation;GO:0016311 dephosphorylation;GO:0006796 phosphate-containing compound metabolic process	0.0	0.0	0.0	0.0	0.0	0.0	0.0	0.0	0.0	0.0	0.0	0.0	0.0	0.0	0.0	0.0	0.0	0.0	0.0	0.0
AT2G18960.1	816413	ensembl_gene_id	A. thaliana	816413	A. thaliana	HA1	H[+]-ATPase 1	GO:0120029 proton export across plasma membrane;GO:1990069 stomatal opening;GO:0030641 regulation of cellular pH	0.0	0.0	0.0	0.0	0.0	0.0	0.0	0.0	0.0	0.0	0.0	0.0	0.0	0.0	0.0	1.0	0.0	0.0	0.0	0.0
AT1G11660.3	837710	ensembl_gene_id	A. thaliana	837710	A. thaliana	AT1G11660	heat shock protein 70 (Hsp 70) family protein		0.0	0.0	0.0	0.0	0.0	0.0	0.0	0.0	0.0	0.0	0.0	0.0	0.0	0.0	0.0	0.0	0.0	0.0	0.0	0.0
AT5G45670.1	834606	ensembl_gene_id	A. thaliana	834606	A. thaliana	AT5G45670	GDSL-like Lipase/Acylhydrolase superfamily protein		0.0	0.0	0.0	0.0	0.0	0.0	0.0	0.0	0.0	0.0	0.0	0.0	0.0	0.0	0.0	0.0	0.0	0.0	0.0	0.0
AT4G13700.2	827004	ensembl_gene_id	A. thaliana	827004	A. thaliana	PAP23	purple acid phosphatase 23	GO:0016311 dephosphorylation;GO:0006796 phosphate-containing compound metabolic process;GO:0006793 phosphorus metabolic process	0.0	0.0	0.0	0.0	0.0	0.0	0.0	0.0	0.0	0.0	0.0	0.0	0.0	0.0	0.0	0.0	0.0	0.0	0.0	0.0
AT1G71050.1	843445	ensembl_gene_id	A. thaliana	843445	A. thaliana	HIPP20	Heavy metal transport/detoxification superfamily protein	GO:0055073 cadmium ion homeostasis;GO:0071585 detoxification of cadmium ion;GO:0061687 detoxification of inorganic compound	0.0	0.0	0.0	0.0	0.0	0.0	0.0	0.0	0.0	0.0	0.0	0.0	0.0	0.0	0.0	1.0	0.0	0.0	0.0	0.0
AT3G26650.1	822277	ensembl_gene_id	A. thaliana	822277	A. thaliana	GAPA	glyceraldehyde 3-phosphate dehydrogenase A subunit	GO:0019253 reductive pentose-phosphate cycle;GO:0015977 carbon fixation;GO:0019685 photosynthesis, dark reaction	1.0	0.0	1.0	0.0	1.0	0.0	1.0	0.0	0.0	0.0	0.0	0.0	0.0	0.0	0.0	0.0	0.0	0.0	0.0	0.0
AT1G17020.1	838272	ensembl_gene_id	A. thaliana	838272	A. thaliana	SRG1	senescence-related gene 1	GO:0010150 leaf senescence;GO:0090693 plant organ senescence;GO:0007568 aging	0.0	0.0	0.0	0.0	0.0	0.0	0.0	0.0	0.0	0.0	0.0	0.0	0.0	0.0	0.0	0.0	0.0	0.0	0.0	0.0
AT5G07810.1	830674	ensembl_gene_id	A. thaliana	830674	A. thaliana	AT5G07810	SNF2 domain-containing protein / helicase domain-containing protein / HNH endonuclease domain-containing protein	GO:0048478 replication fork protection;GO:0031297 replication fork processing;GO:0008156 negative regulation of DNA replication	0.0	0.0	0.0	0.0	0.0	0.0	0.0	0.0	0.0	0.0	0.0	0.0	0.0	0.0	0.0	0.0	0.0	0.0	0.0	0.0
AT2G23420.1	816874	ensembl_gene_id	A. thaliana	816874	A. thaliana	NAPRT2	nicotinate phosphoribosyltransferase 2	GO:0034355 NAD salvage;GO:0019365 pyridine nucleotide salvage;GO:0009435 NAD biosynthetic process	0.0	0.0	0.0	0.0	0.0	0.0	1.0	0.0	0.0	0.0	0.0	0.0	0.0	0.0	0.0	0.0	0.0	0.0	0.0	0.0
AT5G03730.2	831748	ensembl_gene_id	A. thaliana	831748	A. thaliana	CTR1	Protein kinase superfamily protein	GO:2000035 regulation of stem cell division;GO:0017145 stem cell division;GO:0009750 response to fructose	0.0	1.0	0.0	0.0	0.0	0.0	0.0	0.0	0.0	0.0	0.0	0.0	0.0	0.0	0.0	0.0	0.0	0.0	0.0	1.0
AT3G19500.2	821484	ensembl_gene_id	A. thaliana	821484	A. thaliana	AT3G19500	basic helix-loop-helix (bHLH) DNA-binding superfamily protein	GO:0006357 regulation of transcription by RNA polymerase II;GO:0006366 transcription by RNA polymerase II;GO:0006355 regulation of transcription, DNA-templated	0.0	0.0	0.0	0.0	0.0	0.0	0.0	0.0	0.0	0.0	0.0	0.0	0.0	0.0	0.0	0.0	0.0	0.0	0.0	0.0
AT3G55140.1	824680	ensembl_gene_id	A. thaliana	824680	A. thaliana	AT3G55140	Pectin lyase-like superfamily protein	GO:0045490 pectin catabolic process;GO:0000272 polysaccharide catabolic process;GO:0045488 pectin metabolic process	0.0	0.0	1.0	0.0	0.0	1.0	0.0	0.0	0.0	0.0	0.0	0.0	0.0	0.0	0.0	0.0	0.0	0.0	0.0	0.0
AT1G55740.1	842023	ensembl_gene_id	A. thaliana	842023	A. thaliana	SIP1	seed imbibition 1		0.0	0.0	0.0	0.0	0.0	0.0	0.0	0.0	1.0	0.0	0.0	0.0	0.0	0.0	0.0	0.0	0.0	0.0	0.0	0.0
AT4G05450.2	825895	ensembl_gene_id	A. thaliana	825895	A. thaliana	MFDX1	mitochondrial ferredoxin 1	GO:0022900 electron transport chain;GO:0048868 pollen tube development;GO:0009856 pollination	0.0	0.0	0.0	0.0	0.0	0.0	0.0	0.0	0.0	0.0	0.0	0.0	0.0	0.0	0.0	0.0	0.0	0.0	0.0	0.0
AT2G38730.1	818455	ensembl_gene_id	A. thaliana	818455	A. thaliana	AT2G38730	Cyclophilin-like peptidyl-prolyl cis-trans isomerase family protein	GO:0000413 protein peptidyl-prolyl isomerization;GO:0018208 peptidyl-proline modification;GO:0006457 protein folding	0.0	0.0	0.0	0.0	0.0	0.0	0.0	0.0	0.0	0.0	0.0	0.0	0.0	0.0	0.0	0.0	0.0	1.0	0.0	0.0
AT3G18890.1	821422	ensembl_gene_id	A. thaliana	821422	A. thaliana	Tic62	NAD(P)-binding Rossmann-fold superfamily protein		0.0	0.0	0.0	0.0	0.0	0.0	0.0	0.0	0.0	0.0	0.0	0.0	0.0	0.0	0.0	0.0	0.0	0.0	0.0	0.0
AT5G43940.1	834417	ensembl_gene_id	A. thaliana	834417	A. thaliana	HOT5	GroES-like zinc-binding dehydrogenase family protein	GO:0006067 ethanol metabolic process;GO:0006069 ethanol oxidation;GO:0046292 formaldehyde metabolic process	1.0	0.0	0.0	0.0	1.0	0.0	1.0	0.0	0.0	0.0	0.0	0.0	0.0	0.0	0.0	0.0	0.0	0.0	0.0	0.0
AT5G24680.1	832540	ensembl_gene_id	A. thaliana	832540	A. thaliana	AT5G24680	Peptidase C78, ubiquitin fold modifier-specific peptidase 1/ 2	GO:0010468 regulation of gene expression;GO:0060255 regulation of macromolecule metabolic process;GO:0019222 regulation of metabolic process	0.0	0.0	0.0	0.0	0.0	0.0	0.0	0.0	0.0	0.0	0.0	0.0	0.0	0.0	0.0	0.0	0.0	0.0	0.0	0.0
AT5G10270.1	830891	ensembl_gene_id	A. thaliana	830891	A. thaliana	CDKC;1	cyclin-dependent kinase C;1	GO:0032968 positive regulation of transcription elongation from RNA polymerase II promoter;GO:0070816 phosphorylation of RNA polymerase II C-terminal domain;GO:0034243 regulation of transcription elongation from RNA polymerase II promoter	0.0	0.0	0.0	0.0	0.0	0.0	0.0	0.0	0.0	0.0	0.0	0.0	0.0	0.0	0.0	0.0	0.0	0.0	0.0	0.0
AT4G26270.1	828733	ensembl_gene_id	A. thaliana	828733	A. thaliana	PFK3	phosphofructokinase 3	GO:0006002 fructose 6-phosphate metabolic process;GO:0006096 glycolytic process;GO:0006757 ATP generation from ADP	1.0	1.0	0.0	0.0	0.0	1.0	1.0	0.0	1.0	0.0	0.0	0.0	0.0	0.0	0.0	0.0	0.0	0.0	1.0	0.0
AT1G30900.1	839974	ensembl_gene_id	A. thaliana	839974	A. thaliana	VSR6	VACUOLAR SORTING RECEPTOR 6	GO:0006896 Golgi to vacuole transport;GO:0006623 protein targeting to vacuole;GO:0006892 post-Golgi vesicle-mediated transport	0.0	0.0	0.0	0.0	0.0	0.0	0.0	0.0	0.0	0.0	0.0	0.0	0.0	0.0	0.0	0.0	0.0	0.0	0.0	0.0
AT3G14270.1	820647	ensembl_gene_id	A. thaliana	820647	A. thaliana	FAB1B	phosphatidylinositol-4-phosphate 5-kinase family protein	GO:0046854 phosphatidylinositol phosphate biosynthetic process;GO:0090332 stomatal closure;GO:0006661 phosphatidylinositol biosynthetic process	0.0	0.0	0.0	0.0	0.0	0.0	0.0	0.0	0.0	0.0	0.0	0.0	0.0	0.0	0.0	0.0	0.0	0.0	0.0	0.0
AT1G52740.1	841707	ensembl_gene_id	A. thaliana	841707	A. thaliana	HTA9	histone H2A protein 9	GO:0044030 regulation of DNA methylation;GO:0006305 DNA alkylation;GO:0006306 DNA methylation	0.0	0.0	0.0	0.0	1.0	0.0	0.0	0.0	0.0	0.0	0.0	1.0	0.0	0.0	0.0	0.0	0.0	0.0	0.0	0.0
AT2G37180.1	818294	ensembl_gene_id	A. thaliana	818294	A. thaliana	RD28	Aquaporin-like superfamily protein	GO:0009269 response to desiccation;GO:0006833 water transport;GO:0042044 fluid transport	0.0	0.0	0.0	0.0	0.0	0.0	0.0	0.0	0.0	0.0	0.0	0.0	0.0	0.0	0.0	0.0	0.0	0.0	0.0	0.0
AT3G04300.1	819585	ensembl_gene_id	A. thaliana	819585	A. thaliana	AT3G04300	RmlC-like cupins superfamily protein	GO:0008150 biological_process	0.0	0.0	0.0	0.0	0.0	0.0	0.0	0.0	0.0	0.0	0.0	0.0	0.0	0.0	0.0	0.0	0.0	0.0	0.0	0.0
AT5G09810.1	830841	ensembl_gene_id	A. thaliana	830841	A. thaliana	ACT7	actin 7	GO:0006893 Golgi to plasma membrane transport;GO:0098876 vesicle-mediated transport to the plasma membrane;GO:0006892 post-Golgi vesicle-mediated transport	0.0	0.0	0.0	0.0	0.0	0.0	0.0	0.0	0.0	0.0	0.0	0.0	0.0	0.0	0.0	0.0	0.0	0.0	0.0	0.0
AT2G14680.4	815956	ensembl_gene_id	A. thaliana	815956	A. thaliana	MEE13	myosin heavy chain-like protein	GO:0009793 embryo development ending in seed dormancy;GO:0009790 embryo development;GO:0048316 seed development	0.0	0.0	0.0	0.0	0.0	0.0	0.0	0.0	0.0	0.0	0.0	0.0	0.0	0.0	0.0	0.0	0.0	0.0	0.0	0.0
AT4G02860.1	828159	ensembl_gene_id	A. thaliana	828159	A. thaliana	AT4G02860	Phenazine biosynthesis PhzC/PhzF protein	GO:0009058 biosynthetic process;GO:0008152 metabolic process;GO:0008150 biological_process	0.0	0.0	0.0	0.0	0.0	0.0	0.0	0.0	0.0	0.0	0.0	0.0	0.0	0.0	0.0	0.0	0.0	0.0	0.0	0.0
AT2G19450.1	816464	ensembl_gene_id	A. thaliana	816464	A. thaliana	TAG1	membrane bound O-acyl transferase (MBOAT) family protein	GO:0045995 regulation of embryonic development;GO:0010030 positive regulation of seed germination;GO:0019432 triglyceride biosynthetic process	0.0	0.0	0.0	0.0	1.0	0.0	0.0	0.0	0.0	0.0	0.0	0.0	0.0	0.0	0.0	0.0	0.0	0.0	0.0	0.0
AT5G19730.1	832093	ensembl_gene_id	A. thaliana	832093	A. thaliana	AT5G19730	Pectin lyase-like superfamily protein	GO:0045490 pectin catabolic process;GO:0000272 polysaccharide catabolic process;GO:0045488 pectin metabolic process	0.0	0.0	1.0	0.0	0.0	1.0	0.0	0.0	0.0	0.0	0.0	0.0	0.0	0.0	0.0	0.0	1.0	0.0	0.0	0.0
AT1G29700.2	839847	ensembl_gene_id	A. thaliana	839847	A. thaliana	AT1G29700	Metallo-hydrolase/oxidoreductase superfamily protein	GO:0008150 biological_process	0.0	0.0	0.0	0.0	0.0	0.0	0.0	0.0	0.0	0.0	0.0	0.0	0.0	0.0	0.0	0.0	0.0	0.0	0.0	0.0
AT5G59290.4	836047	ensembl_gene_id	A. thaliana	836047	A. thaliana	UXS3	UDP-glucuronic acid decarboxylase 3	GO:0033319 UDP-D-xylose metabolic process;GO:0033320 UDP-D-xylose biosynthetic process;GO:0042732 D-xylose metabolic process	0.0	0.0	1.0	0.0	0.0	0.0	1.0	0.0	0.0	0.0	0.0	0.0	0.0	0.0	0.0	0.0	0.0	0.0	0.0	0.0
AT2G29940.1	817544	ensembl_gene_id	A. thaliana	817544	A. thaliana	ABCG31	pleiotropic drug resistance 3	GO:1901656 glycoside transport;GO:0080168 abscisic acid transport;GO:0046864 isoprenoid transport	0.0	0.0	0.0	0.0	0.0	0.0	0.0	0.0	0.0	0.0	0.0	0.0	0.0	0.0	0.0	0.0	1.0	0.0	0.0	0.0
AT2G28380.1	817386	ensembl_gene_id	A. thaliana	817386	A. thaliana	DRB2	dsRNA-binding protein 2	GO:0070919 production of siRNA involved in gene silencing by small RNA;GO:0031048 heterochromatin assembly by small RNA;GO:0035196 production of miRNAs involved in gene silencing by miRNA	0.0	0.0	0.0	0.0	0.0	0.0	0.0	0.0	0.0	0.0	0.0	0.0	0.0	0.0	0.0	0.0	0.0	0.0	0.0	0.0
AT1G76380.1	843970	ensembl_gene_id	A. thaliana	843970	A. thaliana	AT1G76380	DNA-binding bromodomain-containing protein	GO:0008150 biological_process	0.0	0.0	0.0	0.0	0.0	0.0	0.0	0.0	0.0	0.0	0.0	0.0	0.0	0.0	0.0	0.0	0.0	0.0	0.0	0.0
AT3G47520.1	823906	ensembl_gene_id	A. thaliana	823906	A. thaliana	MDH	malate dehydrogenase	GO:0006108 malate metabolic process;GO:0045037 protein import into chloroplast stroma;GO:0045036 protein targeting to chloroplast	1.0	0.0	0.0	0.0	1.0	0.0	1.0	0.0	0.0	0.0	0.0	1.0	0.0	0.0	0.0	0.0	0.0	0.0	0.0	0.0
AT1G52590.1	841691	ensembl_gene_id	A. thaliana	841691	A. thaliana	AT1G52590	Putative thiol-disulfide oxidoreductase DCC	GO:0008150 biological_process	0.0	0.0	0.0	0.0	0.0	0.0	0.0	0.0	0.0	0.0	0.0	0.0	0.0	0.0	0.0	0.0	0.0	0.0	0.0	0.0
AT1G09610.1	837488	ensembl_gene_id	A. thaliana	837488	A. thaliana	GXM3	glucuronoxylan 4-O-methyltransferase-like protein (DUF579)	GO:0045492 xylan biosynthetic process;GO:0045491 xylan metabolic process;GO:0070592 cell wall polysaccharide biosynthetic process	0.0	0.0	1.0	0.0	0.0	0.0	0.0	0.0	0.0	0.0	0.0	0.0	0.0	0.0	0.0	0.0	0.0	0.0	0.0	0.0
AT5G14720.2	831324	ensembl_gene_id	A. thaliana	831324	A. thaliana	AT5G14720	Protein kinase superfamily protein	GO:0006468 protein phosphorylation;GO:0016310 phosphorylation;GO:0006796 phosphate-containing compound metabolic process	0.0	0.0	0.0	0.0	0.0	0.0	0.0	0.0	0.0	0.0	0.0	0.0	0.0	0.0	0.0	0.0	0.0	0.0	0.0	0.0
AT3G58530.1	825022	ensembl_gene_id	A. thaliana	825022	A. thaliana	AT3G58530	RNI-like superfamily protein	GO:0031146 SCF-dependent proteasomal ubiquitin-dependent protein catabolic process;GO:0043161 proteasome-mediated ubiquitin-dependent protein catabolic process;GO:0010498 proteasomal protein catabolic process	0.0	0.0	0.0	0.0	0.0	0.0	0.0	0.0	0.0	0.0	0.0	0.0	0.0	0.0	0.0	0.0	0.0	0.0	0.0	0.0
AT3G11180.1	820289	ensembl_gene_id	A. thaliana	820289	A. thaliana	AT3G11180	2-oxoglutarate (2OG) and Fe(II)-dependent oxygenase superfamily protein	GO:1900366 negative regulation of defense response to insect;GO:2000068 regulation of defense response to insect;GO:0002213 defense response to insect	0.0	0.0	0.0	0.0	0.0	0.0	0.0	0.0	0.0	0.0	0.0	0.0	0.0	0.0	0.0	0.0	0.0	0.0	0.0	0.0
AT5G18650.1	831983	ensembl_gene_id	A. thaliana	831983	A. thaliana	AT5G18650	CHY-type/CTCHY-type/RING-type Zinc finger protein	GO:0036369 transcription factor catabolic process;GO:1901483 regulation of transcription factor catabolic process;GO:1901485 positive regulation of transcription factor catabolic process	0.0	0.0	0.0	0.0	0.0	0.0	0.0	0.0	0.0	0.0	0.0	1.0	0.0	0.0	0.0	0.0	0.0	0.0	0.0	0.0
AT1G55320.2	841977	ensembl_gene_id	A. thaliana	841977	A. thaliana	AAE18	acyl-activating enzyme 18	GO:0009850 auxin metabolic process;GO:0042445 hormone metabolic process;GO:0010817 regulation of hormone levels	0.0	0.0	0.0	0.0	0.0	0.0	0.0	0.0	0.0	0.0	0.0	0.0	0.0	0.0	0.0	0.0	0.0	0.0	0.0	0.0
AT1G22610.1	838867	ensembl_gene_id	A. thaliana	838867	A. thaliana	AT1G22610	C2 calcium/lipid-binding plant phosphoribosyltransferase family protein	GO:0008150 biological_process	0.0	0.0	0.0	0.0	0.0	0.0	0.0	0.0	0.0	0.0	0.0	0.0	0.0	0.0	0.0	0.0	0.0	0.0	0.0	0.0
AT2G26540.3	817195	ensembl_gene_id	A. thaliana	817195	A. thaliana	HEMD	uroporphyrinogen-III synthase family protein	GO:0006780 uroporphyrinogen III biosynthetic process;GO:0046502 uroporphyrinogen III metabolic process;GO:0006782 protoporphyrinogen IX biosynthetic process	0.0	1.0	0.0	0.0	0.0	0.0	0.0	0.0	0.0	0.0	0.0	0.0	0.0	0.0	0.0	0.0	0.0	0.0	0.0	0.0
AT4G35950.1	829750	ensembl_gene_id	A. thaliana	829750	A. thaliana	RAC6	RAC-like 6	GO:0008360 regulation of cell shape;GO:0007163 establishment or maintenance of cell polarity;GO:0007264 small GTPase mediated signal transduction	0.0	0.0	0.0	0.0	0.0	0.0	0.0	0.0	0.0	0.0	0.0	0.0	0.0	0.0	0.0	0.0	0.0	0.0	0.0	0.0
AT1G24320.2	839048	ensembl_gene_id	A. thaliana	839048	A. thaliana	AT1G24320	Six-hairpin glycosidases superfamily protein	GO:0006487 protein N-linked glycosylation;GO:0009311 oligosaccharide metabolic process;GO:0006486 protein glycosylation	0.0	0.0	0.0	0.0	0.0	0.0	0.0	0.0	0.0	0.0	0.0	0.0	0.0	0.0	0.0	0.0	0.0	0.0	0.0	0.0
AT1G27980.1	839691	ensembl_gene_id	A. thaliana	839691	A. thaliana	DPL1	dihydrosphingosine phosphate lyase	GO:0030149 sphingolipid catabolic process;GO:0046466 membrane lipid catabolic process;GO:0006665 sphingolipid metabolic process	0.0	0.0	0.0	0.0	0.0	0.0	0.0	0.0	0.0	0.0	0.0	0.0	0.0	0.0	0.0	0.0	0.0	0.0	0.0	0.0
AT5G06830.1	830574	ensembl_gene_id	A. thaliana	830574	A. thaliana	AT5G06830	hypothetical protein	GO:0000079 regulation of cyclin-dependent protein serine/threonine kinase activity;GO:1904029 regulation of cyclin-dependent protein kinase activity;GO:0071900 regulation of protein serine/threonine kinase activity	0.0	0.0	0.0	0.0	0.0	0.0	0.0	0.0	0.0	0.0	0.0	0.0	0.0	0.0	0.0	0.0	0.0	0.0	0.0	0.0
AT2G15900.1	816086	ensembl_gene_id	A. thaliana	816086	A. thaliana	AT2G15900	phox domain-containing protein	GO:0007165 signal transduction;GO:0023052 signaling;GO:0007154 cell communication	0.0	0.0	0.0	0.0	0.0	0.0	0.0	0.0	0.0	0.0	0.0	0.0	0.0	0.0	0.0	0.0	0.0	0.0	0.0	0.0
AT1G14190.1	837979	ensembl_gene_id	A. thaliana	837979	A. thaliana	AT1G14190	Glucose-methanol-choline (GMC) oxidoreductase family protein		0.0	0.0	0.0	0.0	0.0	0.0	0.0	0.0	0.0	0.0	0.0	0.0	0.0	0.0	0.0	0.0	0.0	0.0	0.0	0.0
AT5G51020.1	835175	ensembl_gene_id	A. thaliana	835175	A. thaliana	CRL	crumpled leaf	GO:0017009 protein-phycocyanobilin linkage;GO:0098586 cellular response to virus;GO:0017007 protein-bilin linkage	0.0	0.0	0.0	0.0	0.0	0.0	0.0	0.0	0.0	0.0	0.0	0.0	0.0	0.0	0.0	0.0	0.0	0.0	0.0	0.0
AT2G39650.2	818548	ensembl_gene_id	A. thaliana	818548	A. thaliana	AT2G39650	cruciferin (DUF506)	GO:0008150 biological_process	0.0	0.0	0.0	0.0	0.0	0.0	0.0	0.0	0.0	0.0	0.0	0.0	0.0	0.0	0.0	0.0	0.0	0.0	0.0	0.0
AT3G13730.1	820582	ensembl_gene_id	A. thaliana	820582	A. thaliana	CYP90D1	cytochrome P450, family 90, subfamily D, polypeptide 1	GO:0048441 petal development;GO:0048465 corolla development;GO:0010268 brassinosteroid homeostasis	0.0	0.0	0.0	0.0	0.0	0.0	0.0	0.0	0.0	0.0	0.0	0.0	0.0	0.0	0.0	1.0	0.0	0.0	0.0	0.0
AT4G26740.1	828781	ensembl_gene_id	A. thaliana	828781	A. thaliana	ATS1	peroxygenase 1	GO:0010883 regulation of lipid storage;GO:0010888 negative regulation of lipid storage;GO:1905953 negative regulation of lipid localization	0.0	1.0	0.0	0.0	0.0	0.0	0.0	0.0	0.0	1.0	0.0	0.0	0.0	0.0	0.0	0.0	0.0	0.0	0.0	0.0
AT1G29410.7	839817	ensembl_gene_id	A. thaliana	839817	A. thaliana	PAI3	phosphoribosylanthranilate isomerase 3	GO:0000162 tryptophan biosynthetic process;GO:0046219 indolalkylamine biosynthetic process;GO:0006568 tryptophan metabolic process	0.0	1.0	0.0	0.0	0.0	0.0	0.0	1.0	0.0	0.0	0.0	0.0	0.0	0.0	0.0	0.0	0.0	0.0	0.0	0.0
AT5G55560.1	835650	ensembl_gene_id	A. thaliana	835650	A. thaliana	AT5G55560	Protein kinase superfamily protein	GO:0035556 intracellular signal transduction;GO:0006468 protein phosphorylation;GO:0016310 phosphorylation	0.0	0.0	0.0	0.0	0.0	0.0	0.0	0.0	0.0	0.0	0.0	0.0	0.0	0.0	0.0	0.0	0.0	0.0	0.0	0.0
AT4G00740.2	828020	ensembl_gene_id	A. thaliana	828020	A. thaliana	QUA3	S-adenosyl-L-methionine-dependent methyltransferases superfamily protein	GO:0052546 cell wall pectin metabolic process;GO:0045489 pectin biosynthetic process;GO:0009664 plant-type cell wall organization	0.0	0.0	1.0	0.0	0.0	1.0	0.0	0.0	0.0	0.0	0.0	0.0	0.0	0.0	0.0	0.0	1.0	0.0	0.0	0.0
AT4G02340.1	828063	ensembl_gene_id	A. thaliana	828063	A. thaliana	AT4G02340	alpha/beta-Hydrolases superfamily protein		0.0	0.0	0.0	0.0	0.0	0.0	0.0	0.0	0.0	0.0	0.0	0.0	0.0	0.0	0.0	0.0	0.0	0.0	0.0	0.0
AT5G63970.1	836518	ensembl_gene_id	A. thaliana	836518	A. thaliana	RGLG3	Copine (Calcium-dependent phospholipid-binding protein) family	GO:0009867 jasmonic acid mediated signaling pathway;GO:0071395 cellular response to jasmonic acid stimulus;GO:0071398 cellular response to fatty acid	0.0	0.0	0.0	0.0	0.0	0.0	0.0	0.0	0.0	0.0	0.0	1.0	0.0	0.0	0.0	0.0	0.0	0.0	0.0	0.0
AT3G04870.4	819647	ensembl_gene_id	A. thaliana	819647	A. thaliana	ZDS	zeta-carotene desaturase	GO:0052889 9,9'-di-cis-zeta-carotene desaturation to 7,9,7',9'-tetra-cis-lycopene;GO:1901175 lycopene metabolic process;GO:1901177 lycopene biosynthetic process	0.0	0.0	0.0	0.0	0.0	0.0	0.0	0.0	0.0	0.0	0.0	0.0	0.0	0.0	0.0	0.0	0.0	0.0	0.0	0.0
AT3G57880.4	824957	ensembl_gene_id	A. thaliana	824957	A. thaliana	AT3G57880	Calcium-dependent lipid-binding (CaLB domain) plant phosphoribosyltransferase family protein	GO:1902182 shoot apical meristem development;GO:0048507 meristem development;GO:0009888 tissue development	0.0	0.0	0.0	0.0	0.0	0.0	0.0	0.0	0.0	0.0	0.0	0.0	0.0	0.0	0.0	0.0	0.0	0.0	0.0	0.0
AT1G15080.1	838072	ensembl_gene_id	A. thaliana	838072	A. thaliana	LPP2	lipid phosphate phosphatase 2	GO:0009738 abscisic acid-activated signaling pathway;GO:0006644 phospholipid metabolic process;GO:0071215 cellular response to abscisic acid stimulus	0.0	0.0	0.0	0.0	0.0	0.0	0.0	0.0	0.0	0.0	0.0	0.0	0.0	0.0	0.0	0.0	0.0	0.0	0.0	0.0
AT3G52990.2	824465	ensembl_gene_id	A. thaliana	824465	A. thaliana	AT3G52990	Pyruvate kinase family protein	GO:0006096 glycolytic process;GO:0006757 ATP generation from ADP;GO:0009135 purine nucleoside diphosphate metabolic process	1.0	1.0	0.0	0.0	0.0	1.0	1.0	0.0	0.0	0.0	0.0	0.0	0.0	0.0	0.0	0.0	0.0	0.0	0.0	0.0
AT1G12460.2	837803	ensembl_gene_id	A. thaliana	837803	A. thaliana	AT1G12460	Leucine-rich repeat protein kinase family protein	GO:0006468 protein phosphorylation;GO:0016310 phosphorylation;GO:0006796 phosphate-containing compound metabolic process	0.0	0.0	0.0	0.0	0.0	0.0	0.0	0.0	0.0	0.0	0.0	0.0	0.0	0.0	0.0	0.0	0.0	0.0	0.0	0.0
AT2G01460.3	814674	ensembl_gene_id	A. thaliana	814674	A. thaliana	AT2G01460	P-loop containing nucleoside triphosphate hydrolases superfamily protein		0.0	0.0	0.0	0.0	0.0	0.0	0.0	0.0	0.0	0.0	0.0	0.0	0.0	0.0	0.0	0.0	0.0	0.0	0.0	0.0
AT2G17840.1	816293	ensembl_gene_id	A. thaliana	816293	A. thaliana	ERD7	Senescence/dehydration-associated protein-like protein	GO:0009644 response to high light intensity;GO:0009642 response to light intensity;GO:0007623 circadian rhythm	0.0	0.0	0.0	0.0	1.0	0.0	0.0	0.0	0.0	0.0	0.0	0.0	0.0	0.0	0.0	0.0	0.0	0.0	0.0	0.0
AT1G76880.1	844023	ensembl_gene_id	A. thaliana	844023	A. thaliana	AT1G76880	Duplicated homeodomain-like superfamily protein	GO:0010192 mucilage biosynthetic process;GO:0010191 mucilage metabolic process;GO:0016143 S-glycoside metabolic process	0.0	0.0	0.0	1.0	0.0	0.0	0.0	0.0	0.0	0.0	0.0	0.0	0.0	0.0	0.0	0.0	0.0	0.0	0.0	0.0
AT4G30310.1	829154	ensembl_gene_id	A. thaliana	829154	A. thaliana	AT4G30310	FGGY family of carbohydrate kinase	GO:0005975 carbohydrate metabolic process;GO:0044238 primary metabolic process;GO:0071704 organic substance metabolic process	0.0	0.0	0.0	0.0	0.0	0.0	0.0	0.0	0.0	0.0	0.0	0.0	0.0	0.0	0.0	0.0	0.0	0.0	0.0	0.0
AT1G29310.2	839805	ensembl_gene_id	A. thaliana	839805	A. thaliana	AT1G29310	SecY protein transport family protein	GO:0031204 posttranslational protein targeting to membrane, translocation;GO:0006616 SRP-dependent cotranslational protein targeting to membrane, translocation;GO:0006620 posttranslational protein targeting to endoplasmic reticulum membrane	0.0	0.0	0.0	0.0	0.0	0.0	0.0	0.0	0.0	0.0	0.0	0.0	0.0	0.0	0.0	0.0	0.0	0.0	0.0	0.0
AT2G38940.1	818479	ensembl_gene_id	A. thaliana	818479	A. thaliana	PHT1;4	phosphate transporter 1;4	GO:0055085 transmembrane transport;GO:0006810 transport;GO:0051234 establishment of localization	0.0	0.0	0.0	0.0	0.0	0.0	0.0	0.0	0.0	0.0	0.0	0.0	0.0	0.0	0.0	0.0	0.0	0.0	0.0	0.0
AT4G02280.1	828081	ensembl_gene_id	A. thaliana	828081	A. thaliana	SUS3	sucrose synthase 3	GO:0010555 response to mannitol;GO:0005985 sucrose metabolic process;GO:0005984 disaccharide metabolic process	0.0	0.0	1.0	0.0	0.0	0.0	0.0	0.0	0.0	0.0	0.0	0.0	1.0	0.0	0.0	0.0	0.0	0.0	0.0	0.0
AT5G57800.1	835889	ensembl_gene_id	A. thaliana	835889	A. thaliana	CER3	Fatty acid hydroxylase superfamily	GO:0043447 alkane biosynthetic process;GO:0043446 cellular alkane metabolic process;GO:0006723 cuticle hydrocarbon biosynthetic process	0.0	0.0	0.0	0.0	0.0	0.0	0.0	0.0	0.0	0.0	0.0	0.0	0.0	0.0	0.0	0.0	0.0	0.0	0.0	0.0
AT2G46760.1	819289	ensembl_gene_id	A. thaliana	819289	A. thaliana	GulLO6	D-arabinono-1,4-lactone oxidase family protein	GO:0019853 L-ascorbic acid biosynthetic process;GO:1901336 lactone biosynthetic process;GO:0019852 L-ascorbic acid metabolic process	0.0	1.0	1.0	0.0	0.0	0.0	1.0	0.0	0.0	0.0	0.0	0.0	0.0	0.0	0.0	0.0	0.0	0.0	0.0	0.0
AT5G13520.1	831196	ensembl_gene_id	A. thaliana	831196	A. thaliana	AT5G13520	peptidase M1 family protein		0.0	0.0	0.0	0.0	0.0	0.0	0.0	0.0	0.0	0.0	0.0	0.0	0.0	0.0	0.0	0.0	0.0	0.0	0.0	0.0
AT2G03510.1	814880	ensembl_gene_id	A. thaliana	814880	A. thaliana	AT2G03510	SPFH/Band 7/PHB domain-containing membrane-associated protein family	GO:0006991 response to sterol depletion;GO:0032933 SREBP signaling pathway;GO:0071501 cellular response to sterol depletion	0.0	0.0	0.0	0.0	0.0	0.0	0.0	0.0	0.0	0.0	0.0	0.0	0.0	0.0	0.0	0.0	0.0	0.0	0.0	0.0
AT5G62500.1	836370	ensembl_gene_id	A. thaliana	836370	A. thaliana	EB1B	end binding protein 1B	GO:0035372 protein localization to microtubule;GO:1904825 protein localization to microtubule plus-end;GO:1905725 protein localization to microtubule end	0.0	0.0	0.0	0.0	0.0	0.0	0.0	0.0	0.0	0.0	0.0	0.0	0.0	0.0	0.0	0.0	0.0	0.0	0.0	0.0
AT4G38650.1	830021	ensembl_gene_id	A. thaliana	830021	A. thaliana	AT4G38650	Glycosyl hydrolase family 10 protein	GO:0005975 carbohydrate metabolic process;GO:0044238 primary metabolic process;GO:0071704 organic substance metabolic process	0.0	0.0	0.0	0.0	0.0	0.0	0.0	0.0	0.0	0.0	0.0	0.0	0.0	0.0	0.0	0.0	0.0	0.0	0.0	0.0
AT3G10320.1	820194	ensembl_gene_id	A. thaliana	820194	A. thaliana	AT3G10320	Glycosyltransferase family 61 protein	GO:0048354 mucilage biosynthetic process involved in seed coat development;GO:0048359 mucilage metabolic process involved in seed coat development;GO:0010192 mucilage biosynthetic process	0.0	0.0	0.0	0.0	0.0	0.0	0.0	0.0	0.0	0.0	0.0	0.0	0.0	0.0	0.0	0.0	0.0	0.0	0.0	0.0
AT3G58690.1	825038	ensembl_gene_id	A. thaliana	825038	A. thaliana	AT3G58690	Protein kinase superfamily protein	GO:0006468 protein phosphorylation;GO:0016310 phosphorylation;GO:0006796 phosphate-containing compound metabolic process	0.0	0.0	0.0	0.0	0.0	0.0	0.0	0.0	0.0	0.0	0.0	0.0	0.0	0.0	0.0	0.0	0.0	0.0	0.0	0.0
AT5G10240.2	830888	ensembl_gene_id	A. thaliana	830888	A. thaliana	ASN3	asparagine synthetase 3	GO:0006529 asparagine biosynthetic process;GO:0070981 L-asparagine biosynthetic process;GO:0070982 L-asparagine metabolic process	0.0	1.0	0.0	0.0	0.0	0.0	0.0	1.0	0.0	0.0	0.0	0.0	0.0	0.0	0.0	0.0	0.0	0.0	0.0	0.0
AT1G11910.1	837740	ensembl_gene_id	A. thaliana	837740	A. thaliana	APA1	aspartic proteinase A1	GO:0006508 proteolysis;GO:0006629 lipid metabolic process;GO:0019538 protein metabolic process	0.0	0.0	0.0	0.0	0.0	0.0	0.0	0.0	0.0	0.0	0.0	0.0	0.0	0.0	0.0	0.0	0.0	0.0	0.0	0.0
AT5G17440.2	831610	ensembl_gene_id	A. thaliana	831610	A. thaliana	AT5G17440	LUC7 related protein	GO:0006376 mRNA splice site selection;GO:0000245 spliceosomal complex assembly;GO:0022618 ribonucleoprotein complex assembly	0.0	0.0	0.0	0.0	0.0	0.0	0.0	0.0	0.0	0.0	0.0	0.0	0.0	0.0	0.0	0.0	0.0	0.0	0.0	0.0
AT5G46800.3	834724	ensembl_gene_id	A. thaliana	834724	A. thaliana	BOU	Mitochondrial substrate carrier family protein	GO:0015822 ornithine transport;GO:1903352 L-ornithine transmembrane transport;GO:1990575 mitochondrial L-ornithine transmembrane transport	0.0	0.0	0.0	0.0	0.0	0.0	0.0	0.0	0.0	0.0	0.0	0.0	0.0	0.0	0.0	1.0	0.0	0.0	0.0	0.0
AT5G23520.2	832417	ensembl_gene_id	A. thaliana	832417	A. thaliana	AT5G23520	smr (Small MutS Related) domain-containing protein		0.0	0.0	0.0	0.0	0.0	0.0	0.0	0.0	0.0	0.0	0.0	0.0	0.0	0.0	0.0	0.0	0.0	0.0	0.0	0.0
AT1G53540.1	841789	ensembl_gene_id	A. thaliana	841789	A. thaliana	AT1G53540	HSP20-like chaperones superfamily protein	GO:0051259 protein complex oligomerization;GO:0042542 response to hydrogen peroxide;GO:0000302 response to reactive oxygen species	0.0	0.0	0.0	0.0	1.0	0.0	0.0	0.0	0.0	0.0	0.0	0.0	0.0	0.0	0.0	0.0	0.0	1.0	0.0	0.0
AT1G01750.1	839281	ensembl_gene_id	A. thaliana	839281	A. thaliana	ADF11	actin depolymerizing factor 11	GO:0030042 actin filament depolymerization;GO:0051261 protein depolymerization;GO:0008154 actin polymerization or depolymerization	0.0	0.0	0.0	0.0	0.0	0.0	0.0	0.0	0.0	0.0	0.0	0.0	0.0	0.0	0.0	0.0	0.0	0.0	0.0	0.0
AT4G33910.1	829535	ensembl_gene_id	A. thaliana	829535	A. thaliana	AT4G33910	2-oxoglutarate (2OG) and Fe(II)-dependent oxygenase superfamily protein	GO:0018126 protein hydroxylation;GO:0018401 peptidyl-proline hydroxylation to 4-hydroxy-L-proline;GO:0019511 peptidyl-proline hydroxylation	0.0	0.0	0.0	0.0	0.0	0.0	0.0	0.0	0.0	0.0	0.0	0.0	0.0	0.0	0.0	0.0	0.0	0.0	0.0	0.0
AT5G52520.1	835328	ensembl_gene_id	A. thaliana	835328	A. thaliana	OVA6	Class II aaRS and biotin synthetases superfamily protein	GO:0006433 prolyl-tRNA aminoacylation;GO:0010109 regulation of photosynthesis;GO:0006418 tRNA aminoacylation for protein translation	0.0	0.0	0.0	0.0	0.0	0.0	0.0	1.0	0.0	0.0	0.0	0.0	0.0	0.0	0.0	0.0	0.0	0.0	0.0	0.0
AT2G22670.3	816798	ensembl_gene_id	A. thaliana	816798	A. thaliana	IAA8	indoleacetic acid-induced protein 8	GO:1901332 negative regulation of lateral root development;GO:2000023 regulation of lateral root development;GO:2000069 regulation of post-embryonic root development	0.0	0.0	0.0	0.0	0.0	0.0	0.0	0.0	0.0	0.0	0.0	0.0	0.0	0.0	0.0	0.0	0.0	0.0	0.0	0.0
AT4G33010.2	829438	ensembl_gene_id	A. thaliana	829438	A. thaliana	GLDP1	glycine decarboxylase P-protein 1	GO:0019464 glycine decarboxylation via glycine cleavage system;GO:0006546 glycine catabolic process;GO:0009071 serine family amino acid catabolic process	1.0	0.0	0.0	0.0	0.0	0.0	0.0	1.0	0.0	0.0	1.0	0.0	0.0	0.0	0.0	0.0	0.0	0.0	0.0	0.0
AT1G17030.1	838273	ensembl_gene_id	A. thaliana	838273	A. thaliana	AT1G17030	hypothetical protein	GO:0008150 biological_process	0.0	0.0	0.0	0.0	0.0	0.0	0.0	0.0	0.0	0.0	0.0	0.0	0.0	0.0	0.0	0.0	0.0	0.0	0.0	0.0
AT3G57520.3	824919	ensembl_gene_id	A. thaliana	824919	A. thaliana	SIP2	seed imbibition 2	GO:0034484 raffinose catabolic process;GO:0033530 raffinose metabolic process;GO:0009313 oligosaccharide catabolic process	0.0	0.0	0.0	0.0	0.0	1.0	0.0	0.0	1.0	0.0	0.0	0.0	0.0	0.0	0.0	0.0	0.0	0.0	0.0	0.0
AT3G47960.1	823951	ensembl_gene_id	A. thaliana	823951	A. thaliana	GTR1	Major facilitator superfamily protein	GO:0090449 phloem glucosinolate loading;GO:1901349 glucosinolate transport;GO:0110126 phloem loading	0.0	0.0	0.0	0.0	0.0	0.0	0.0	0.0	0.0	0.0	0.0	0.0	0.0	0.0	0.0	0.0	0.0	0.0	0.0	0.0
AT3G20740.1	821622	ensembl_gene_id	A. thaliana	821622	A. thaliana	FIE	Transducin/WD40 repeat-like superfamily protein	GO:2000014 regulation of endosperm development;GO:0006349 regulation of gene expression by genetic imprinting;GO:0071514 genetic imprinting	0.0	0.0	0.0	0.0	1.0	0.0	0.0	0.0	0.0	0.0	0.0	0.0	0.0	0.0	0.0	0.0	0.0	0.0	0.0	0.0
AT1G75440.1	843880	ensembl_gene_id	A. thaliana	843880	A. thaliana	UBC16	ubiquitin-conjugating enzyme 16	GO:0000209 protein polyubiquitination;GO:0043161 proteasome-mediated ubiquitin-dependent protein catabolic process;GO:0010498 proteasomal protein catabolic process	0.0	0.0	0.0	0.0	0.0	0.0	0.0	0.0	0.0	0.0	0.0	0.0	0.0	0.0	0.0	0.0	0.0	0.0	0.0	0.0
AT5G27530.1	832813	ensembl_gene_id	A. thaliana	832813	A. thaliana	AT5G27530	Pectin lyase-like superfamily protein	GO:0005975 carbohydrate metabolic process;GO:0044238 primary metabolic process;GO:0071704 organic substance metabolic process	0.0	0.0	0.0	0.0	0.0	0.0	0.0	0.0	0.0	0.0	0.0	0.0	0.0	0.0	0.0	0.0	0.0	0.0	0.0	0.0
AT2G03090.1	814838	ensembl_gene_id	A. thaliana	814838	A. thaliana	EXPA15	expansin A15	GO:0006949 syncytium formation;GO:0009828 plant-type cell wall loosening;GO:0009827 plant-type cell wall modification	0.0	0.0	1.0	0.0	0.0	0.0	0.0	0.0	0.0	0.0	0.0	0.0	0.0	0.0	0.0	0.0	1.0	0.0	0.0	0.0
AT4G21230.1	827872	ensembl_gene_id	A. thaliana	827872	A. thaliana	CRK27	cysteine-rich RLK (RECEPTOR-like protein kinase) 27	GO:0006468 protein phosphorylation;GO:0016310 phosphorylation;GO:0006796 phosphate-containing compound metabolic process	0.0	0.0	0.0	0.0	0.0	0.0	0.0	0.0	0.0	0.0	0.0	0.0	0.0	0.0	0.0	0.0	0.0	0.0	0.0	0.0
AT5G50330.2	835099	ensembl_gene_id	A. thaliana	835099	A. thaliana	AT5G50330	Protein kinase superfamily protein	GO:0006468 protein phosphorylation;GO:0016310 phosphorylation;GO:0006796 phosphate-containing compound metabolic process	0.0	0.0	0.0	0.0	0.0	0.0	0.0	0.0	0.0	0.0	0.0	0.0	0.0	0.0	0.0	0.0	0.0	0.0	0.0	0.0
AT4G24220.2	828523	ensembl_gene_id	A. thaliana	828523	A. thaliana	VEP1	NAD(P)-binding Rossmann-fold superfamily protein	GO:0010051 xylem and phloem pattern formation;GO:0008202 steroid metabolic process;GO:0003002 regionalization	0.0	0.0	0.0	0.0	0.0	0.0	0.0	0.0	0.0	0.0	0.0	0.0	0.0	0.0	0.0	0.0	0.0	0.0	0.0	0.0
AT1G16130.1	838182	ensembl_gene_id	A. thaliana	838182	A. thaliana	WAKL2	wall associated kinase-like 2	GO:0007166 cell surface receptor signaling pathway;GO:0046777 protein autophosphorylation;GO:0006468 protein phosphorylation	0.0	0.0	0.0	0.0	0.0	0.0	0.0	0.0	0.0	0.0	0.0	0.0	0.0	0.0	0.0	0.0	0.0	0.0	0.0	1.0
AT4G16740.2	827377	ensembl_gene_id	A. thaliana	827377	A. thaliana	TPS03	terpene synthase 03	GO:0080027 response to herbivore;GO:0009625 response to insect;GO:0016106 sesquiterpenoid biosynthetic process	0.0	0.0	0.0	0.0	0.0	0.0	0.0	0.0	0.0	0.0	0.0	0.0	0.0	0.0	0.0	0.0	0.0	0.0	0.0	0.0
AT5G41570.1	834159	ensembl_gene_id	A. thaliana	834159	A. thaliana	WRKY24	WRKY DNA-binding protein 24	GO:0006355 regulation of transcription, DNA-templated;GO:1903506 regulation of nucleic acid-templated transcription;GO:2001141 regulation of RNA biosynthetic process	0.0	0.0	0.0	0.0	0.0	0.0	0.0	0.0	0.0	0.0	0.0	0.0	0.0	0.0	0.0	0.0	0.0	0.0	0.0	0.0
AT3G14360.1	820657	ensembl_gene_id	A. thaliana	820657	A. thaliana	AT3G14360	alpha/beta-Hydrolases superfamily protein		0.0	0.0	0.0	0.0	0.0	0.0	0.0	0.0	0.0	0.0	0.0	0.0	0.0	0.0	0.0	0.0	0.0	0.0	0.0	0.0
AT3G10350.1	820197	ensembl_gene_id	A. thaliana	820197	A. thaliana	AT3G10350	P-loop containing nucleoside triphosphate hydrolases superfamily protein	GO:0006620 posttranslational protein targeting to endoplasmic reticulum membrane;GO:0045047 protein targeting to ER;GO:0072599 establishment of protein localization to endoplasmic reticulum	0.0	0.0	0.0	0.0	0.0	0.0	0.0	0.0	0.0	0.0	0.0	0.0	0.0	0.0	0.0	0.0	0.0	0.0	0.0	0.0
AT2G18890.3	816405	ensembl_gene_id	A. thaliana	816405	A. thaliana	AT2G18890	Protein kinase superfamily protein	GO:0006468 protein phosphorylation;GO:0016310 phosphorylation;GO:0006796 phosphate-containing compound metabolic process	0.0	0.0	0.0	0.0	0.0	0.0	0.0	0.0	0.0	0.0	0.0	0.0	0.0	0.0	0.0	0.0	0.0	0.0	0.0	0.0
AT2G32540.1	817815	ensembl_gene_id	A. thaliana	817815	A. thaliana	CSLB04	cellulose synthase-like B4	GO:0009833 plant-type primary cell wall biogenesis;GO:0000281 mitotic cytokinesis;GO:0061640 cytoskeleton-dependent cytokinesis	0.0	0.0	1.0	0.0	0.0	0.0	0.0	0.0	0.0	0.0	0.0	0.0	0.0	0.0	0.0	0.0	0.0	0.0	0.0	0.0
AT3G15940.1	820838	ensembl_gene_id	A. thaliana	820838	A. thaliana	AT3G15940	UDP-Glycosyltransferase superfamily protein		0.0	0.0	0.0	0.0	0.0	0.0	0.0	0.0	0.0	0.0	0.0	0.0	0.0	0.0	0.0	0.0	0.0	0.0	0.0	0.0
AT5G57580.1	835862	ensembl_gene_id	A. thaliana	835862	A. thaliana	AT5G57580	Calmodulin-binding protein	GO:0080142 regulation of salicylic acid biosynthetic process;GO:0009697 salicylic acid biosynthetic process;GO:0010337 regulation of salicylic acid metabolic process	0.0	1.0	0.0	0.0	0.0	0.0	0.0	0.0	0.0	0.0	0.0	0.0	0.0	0.0	0.0	0.0	0.0	0.0	0.0	0.0
AT2G18570.1	816372	ensembl_gene_id	A. thaliana	816372	A. thaliana	AT2G18570	UDP-Glycosyltransferase superfamily protein		0.0	0.0	0.0	0.0	0.0	0.0	0.0	0.0	0.0	0.0	0.0	0.0	0.0	0.0	0.0	0.0	0.0	0.0	0.0	0.0
AT1G25682.2	839146	ensembl_gene_id	A. thaliana	839146	A. thaliana	AT1G25682	coiled-coil protein (DUF572)	GO:0008380 RNA splicing;GO:0006396 RNA processing;GO:0016070 RNA metabolic process	0.0	0.0	0.0	0.0	0.0	0.0	0.0	0.0	0.0	0.0	0.0	0.0	0.0	0.0	0.0	0.0	0.0	0.0	0.0	0.0
AT5G22760.2	832339	ensembl_gene_id	A. thaliana	832339	A. thaliana	AT5G22760	PHD finger family protein		0.0	0.0	0.0	0.0	0.0	0.0	0.0	0.0	0.0	0.0	0.0	0.0	0.0	0.0	0.0	0.0	0.0	0.0	0.0	0.0
AT2G44890.2	819098	ensembl_gene_id	A. thaliana	819098	A. thaliana	CYP704A1	cytochrome P450, family 704, subfamily A, polypeptide 1		0.0	0.0	0.0	0.0	0.0	0.0	0.0	0.0	0.0	0.0	0.0	0.0	0.0	0.0	0.0	0.0	0.0	0.0	0.0	0.0
AT5G54130.4	835500	ensembl_gene_id	A. thaliana	835500	A. thaliana	AT5G54130	Calcium-binding endonuclease/exonuclease/phosphatase family		0.0	0.0	0.0	0.0	0.0	0.0	0.0	0.0	0.0	0.0	0.0	0.0	0.0	0.0	0.0	0.0	0.0	0.0	0.0	0.0
AT1G74850.1	843824	ensembl_gene_id	A. thaliana	843824	A. thaliana	PTAC2	plastid transcriptionally active 2	GO:0042793 plastid transcription;GO:0045893 positive regulation of transcription, DNA-templated;GO:1902680 positive regulation of RNA biosynthetic process	0.0	0.0	0.0	0.0	0.0	0.0	0.0	0.0	0.0	0.0	0.0	0.0	0.0	0.0	0.0	0.0	0.0	0.0	0.0	0.0
AT4G28100.1	828926	ensembl_gene_id	A. thaliana	828926	A. thaliana	AT4G28100	transmembrane protein	GO:0008150 biological_process	0.0	0.0	0.0	0.0	0.0	0.0	0.0	0.0	0.0	0.0	0.0	0.0	0.0	0.0	0.0	0.0	0.0	0.0	0.0	0.0
AT1G76050.1	843937	ensembl_gene_id	A. thaliana	843937	A. thaliana	AT1G76050	Pseudouridine synthase family protein	GO:0000455 enzyme-directed rRNA pseudouridine synthesis;GO:0031118 rRNA pseudouridine synthesis;GO:0001522 pseudouridine synthesis	0.0	0.0	0.0	0.0	0.0	0.0	0.0	0.0	0.0	0.0	0.0	0.0	0.0	0.0	0.0	0.0	0.0	0.0	0.0	0.0
AT1G51940.1	841622	ensembl_gene_id	A. thaliana	841622	A. thaliana	LYK3	protein kinase family protein / peptidoglycan-binding LysM domain-containing protein	GO:0009789 positive regulation of abscisic acid-activated signaling pathway;GO:0031348 negative regulation of defense response;GO:0009967 positive regulation of signal transduction	0.0	0.0	0.0	0.0	0.0	0.0	0.0	0.0	0.0	0.0	0.0	0.0	0.0	0.0	0.0	0.0	0.0	0.0	0.0	0.0
AT2G32810.2	817842	ensembl_gene_id	A. thaliana	817842	A. thaliana	BGAL9	beta galactosidase 9	GO:0005975 carbohydrate metabolic process;GO:0044238 primary metabolic process;GO:0071704 organic substance metabolic process	0.0	0.0	0.0	0.0	0.0	0.0	0.0	0.0	0.0	0.0	0.0	0.0	0.0	0.0	0.0	0.0	0.0	0.0	0.0	0.0
AT1G71350.1	843476	ensembl_gene_id	A. thaliana	843476	A. thaliana	AT1G71350	eukaryotic translation initiation factor SUI1 family protein		0.0	0.0	0.0	0.0	0.0	0.0	0.0	0.0	0.0	0.0	0.0	0.0	0.0	0.0	0.0	0.0	0.0	0.0	0.0	0.0
AT2G26870.1	817228	ensembl_gene_id	A. thaliana	817228	A. thaliana	NPC2	non-specific phospholipase C2	GO:0009395 phospholipid catabolic process;GO:0046434 organophosphate catabolic process;GO:0044242 cellular lipid catabolic process	0.0	0.0	0.0	0.0	0.0	0.0	0.0	0.0	0.0	0.0	0.0	1.0	0.0	0.0	0.0	0.0	0.0	0.0	0.0	0.0
AT3G62390.1	825412	ensembl_gene_id	A. thaliana	825412	A. thaliana	TBL6	TRICHOME BIREFRINGENCE-LIKE 6		0.0	0.0	0.0	0.0	0.0	0.0	0.0	0.0	0.0	0.0	0.0	0.0	0.0	0.0	0.0	0.0	0.0	0.0	0.0	0.0
AT2G33530.1	817918	ensembl_gene_id	A. thaliana	817918	A. thaliana	scpl46	serine carboxypeptidase-like 46		0.0	0.0	0.0	0.0	0.0	0.0	0.0	0.0	0.0	0.0	0.0	0.0	0.0	0.0	0.0	0.0	0.0	0.0	0.0	0.0
AT5G13160.1	831155	ensembl_gene_id	A. thaliana	831155	A. thaliana	PBS1	Protein kinase superfamily protein	GO:0002221 pattern recognition receptor signaling pathway;GO:0002764 immune response-regulating signaling pathway;GO:0046777 protein autophosphorylation	0.0	0.0	0.0	0.0	0.0	0.0	0.0	0.0	0.0	0.0	0.0	1.0	0.0	0.0	0.0	0.0	0.0	0.0	0.0	1.0
AT4G34760.1	829628	ensembl_gene_id	A. thaliana	829628	A. thaliana	AT4G34760	SAUR-like auxin-responsive protein family		0.0	0.0	0.0	0.0	0.0	0.0	0.0	0.0	0.0	0.0	0.0	0.0	0.0	0.0	0.0	0.0	0.0	0.0	0.0	0.0
AT5G58100.2	835922	ensembl_gene_id	A. thaliana	835922	A. thaliana	AT5G58100	transmembrane protein	GO:0010584 pollen exine formation;GO:0010208 pollen wall assembly;GO:0010927 cellular component assembly involved in morphogenesis	0.0	0.0	0.0	0.0	0.0	0.0	0.0	0.0	0.0	0.0	0.0	0.0	0.0	0.0	0.0	0.0	1.0	0.0	0.0	0.0
AT3G46960.2	823849	ensembl_gene_id	A. thaliana	823849	A. thaliana	AT3G46960	RNA helicase, ATP-dependent, SK12/DOB1 protein	GO:0000292 RNA fragment catabolic process;GO:0070478 nuclear-transcribed mRNA catabolic process, 3'-5' exonucleolytic nonsense-mediated decay;GO:0090065 regulation of production of siRNA involved in RNA interference	0.0	0.0	0.0	0.0	0.0	0.0	0.0	0.0	0.0	0.0	0.0	0.0	0.0	0.0	0.0	1.0	0.0	0.0	0.0	0.0
AT2G35020.1	818066	ensembl_gene_id	A. thaliana	818066	A. thaliana	GlcNAc1pUT2	N-acetylglucosamine-1-phosphate uridylyltransferase 2	GO:0019276 UDP-N-acetylgalactosamine metabolic process;GO:0006011 UDP-glucose metabolic process;GO:0006048 UDP-N-acetylglucosamine biosynthetic process	0.0	0.0	0.0	0.0	0.0	0.0	1.0	0.0	0.0	0.0	0.0	0.0	0.0	0.0	0.0	0.0	0.0	0.0	0.0	0.0
AT5G56890.1	835791	ensembl_gene_id	A. thaliana	835791	A. thaliana	AT5G56890	Protein kinase superfamily protein	GO:0006468 protein phosphorylation;GO:0016310 phosphorylation;GO:0006796 phosphate-containing compound metabolic process	0.0	0.0	0.0	0.0	0.0	0.0	0.0	0.0	0.0	0.0	0.0	0.0	0.0	0.0	0.0	0.0	0.0	0.0	0.0	0.0
AT3G07180.3	819905	ensembl_gene_id	A. thaliana	819905	A. thaliana	AT3G07180	GPI transamidase component PIG-S-like protein	GO:0016255 attachment of GPI anchor to protein;GO:0006505 GPI anchor metabolic process;GO:0006506 GPI anchor biosynthetic process	0.0	0.0	0.0	0.0	0.0	0.0	0.0	0.0	0.0	0.0	0.0	0.0	0.0	0.0	0.0	0.0	0.0	0.0	0.0	0.0
AT3G26720.4	822284	ensembl_gene_id	A. thaliana	822284	A. thaliana	AT3G26720	Glycosyl hydrolase family 38 protein	GO:0006013 mannose metabolic process;GO:0019318 hexose metabolic process;GO:0005996 monosaccharide metabolic process	0.0	0.0	0.0	0.0	0.0	0.0	1.0	0.0	0.0	0.0	0.0	0.0	0.0	0.0	0.0	0.0	0.0	0.0	0.0	0.0
AT5G64640.1	836585	ensembl_gene_id	A. thaliana	836585	A. thaliana	AT5G64640	Plant invertase/pectin methylesterase inhibitor superfamily	GO:0052542 defense response by callose deposition;GO:0052545 callose localization;GO:0033037 polysaccharide localization	0.0	0.0	1.0	0.0	0.0	1.0	0.0	0.0	0.0	0.0	0.0	0.0	0.0	0.0	0.0	0.0	1.0	0.0	0.0	0.0
AT2G40190.1	818610	ensembl_gene_id	A. thaliana	818610	A. thaliana	LEW3	UDP-Glycosyltransferase superfamily protein	GO:0006490 oligosaccharide-lipid intermediate biosynthetic process;GO:0006487 protein N-linked glycosylation;GO:0006486 protein glycosylation	0.0	0.0	1.0	0.0	0.0	0.0	0.0	0.0	0.0	0.0	0.0	0.0	0.0	0.0	0.0	0.0	0.0	0.0	0.0	0.0
AT5G54960.1	835587	ensembl_gene_id	A. thaliana	835587	A. thaliana	PDC2	pyruvate decarboxylase-2	GO:0071456 cellular response to hypoxia;GO:0036294 cellular response to decreased oxygen levels;GO:0071453 cellular response to oxygen levels	0.0	0.0	0.0	0.0	0.0	0.0	1.0	0.0	0.0	0.0	0.0	0.0	0.0	0.0	0.0	0.0	0.0	0.0	0.0	0.0
AT5G21326.1	832246	ensembl_gene_id	A. thaliana	832246	A. thaliana	CIPK26	Ca2+regulated serine-threonine protein kinase family protein	GO:0035556 intracellular signal transduction;GO:0006468 protein phosphorylation;GO:0016310 phosphorylation	0.0	0.0	0.0	0.0	0.0	0.0	0.0	0.0	0.0	0.0	0.0	0.0	0.0	0.0	0.0	0.0	0.0	0.0	0.0	0.0
AT3G10690.1	820238	ensembl_gene_id	A. thaliana	820238	A. thaliana	GYRA	DNA GYRASE A	GO:0006265 DNA topological change;GO:0071103 DNA conformation change;GO:0051276 chromosome organization	0.0	0.0	0.0	0.0	0.0	0.0	0.0	0.0	0.0	0.0	0.0	0.0	0.0	0.0	0.0	0.0	0.0	0.0	0.0	0.0
AT5G59790.2	836100	ensembl_gene_id	A. thaliana	836100	A. thaliana	AT5G59790	UPSTREAM OF FLC protein (DUF966)	GO:0090708 specification of plant organ axis polarity;GO:2000067 regulation of root morphogenesis;GO:0065001 specification of axis polarity	0.0	0.0	0.0	0.0	0.0	0.0	0.0	0.0	0.0	0.0	0.0	0.0	0.0	0.0	0.0	0.0	0.0	0.0	0.0	0.0
AT2G21660.2	816705	ensembl_gene_id	A. thaliana	816705	A. thaliana	GRP7	cold, circadian rhythm, and rna binding 2	GO:0010501 RNA secondary structure unwinding;GO:0000380 alternative mRNA splicing, via spliceosome;GO:0032392 DNA geometric change	0.0	0.0	0.0	0.0	1.0	0.0	0.0	0.0	0.0	0.0	0.0	0.0	0.0	0.0	0.0	0.0	0.0	0.0	0.0	0.0
AT3G50660.2	824229	ensembl_gene_id	A. thaliana	824229	A. thaliana	DWF4	Cytochrome P450 superfamily protein	GO:0010358 leaf shaping;GO:0010268 brassinosteroid homeostasis;GO:0016129 phytosteroid biosynthetic process	0.0	0.0	0.0	0.0	0.0	0.0	0.0	0.0	0.0	0.0	0.0	0.0	0.0	0.0	0.0	1.0	0.0	0.0	0.0	0.0
AT2G17500.4	816256	ensembl_gene_id	A. thaliana	816256	A. thaliana	AT2G17500	Auxin efflux carrier family protein	GO:0040009 regulation of growth rate;GO:0080162 intracellular auxin transport;GO:0060919 auxin influx	0.0	0.0	0.0	0.0	0.0	0.0	0.0	0.0	0.0	0.0	0.0	0.0	0.0	0.0	0.0	1.0	0.0	0.0	0.0	0.0
AT2G44745.1	819083	ensembl_gene_id	A. thaliana	819083	A. thaliana	WRKY12	WRKY family transcription factor	GO:0009832 plant-type cell wall biogenesis;GO:0042546 cell wall biogenesis;GO:0071669 plant-type cell wall organization or biogenesis	0.0	0.0	1.0	0.0	0.0	0.0	0.0	0.0	0.0	0.0	0.0	0.0	0.0	0.0	0.0	0.0	0.0	0.0	0.0	0.0
AT1G54560.2	841898	ensembl_gene_id	A. thaliana	841898	A. thaliana	XIE	Myosin family protein with Dil domain-containing protein	GO:0030050 vesicle transport along actin filament;GO:0099518 vesicle cytoskeletal trafficking;GO:0099515 actin filament-based transport	0.0	0.0	0.0	0.0	0.0	0.0	0.0	0.0	0.0	0.0	0.0	0.0	0.0	0.0	0.0	0.0	0.0	0.0	0.0	0.0
AT4G36650.2	829817	ensembl_gene_id	A. thaliana	829817	A. thaliana	PBRP	plant-specific TFIIB-related protein	GO:0070897 transcription preinitiation complex assembly;GO:0006352 DNA-templated transcription, initiation;GO:0065004 protein-DNA complex assembly	0.0	0.0	0.0	0.0	0.0	0.0	0.0	0.0	0.0	0.0	0.0	0.0	0.0	0.0	0.0	0.0	0.0	0.0	0.0	0.0
AT4G35460.1	829698	ensembl_gene_id	A. thaliana	829698	A. thaliana	NTRB	NADPH-dependent thioredoxin reductase B	GO:0019430 removal of superoxide radicals;GO:0071450 cellular response to oxygen radical;GO:0071451 cellular response to superoxide	0.0	0.0	0.0	0.0	0.0	0.0	0.0	0.0	0.0	0.0	0.0	0.0	0.0	0.0	0.0	0.0	0.0	0.0	0.0	0.0
AT4G09750.1	826563	ensembl_gene_id	A. thaliana	826563	A. thaliana	AT4G09750	NAD(P)-binding Rossmann-fold superfamily protein		0.0	0.0	0.0	0.0	0.0	0.0	0.0	0.0	0.0	0.0	0.0	0.0	0.0	0.0	0.0	0.0	0.0	0.0	0.0	0.0
AT3G04670.1	819625	ensembl_gene_id	A. thaliana	819625	A. thaliana	WRKY39	WRKY DNA-binding protein 39	GO:0006355 regulation of transcription, DNA-templated;GO:1903506 regulation of nucleic acid-templated transcription;GO:2001141 regulation of RNA biosynthetic process	0.0	0.0	0.0	0.0	0.0	0.0	0.0	0.0	0.0	0.0	0.0	0.0	0.0	0.0	0.0	0.0	0.0	0.0	0.0	0.0
AT2G16940.4	816197	ensembl_gene_id	A. thaliana	816197	A. thaliana	AT2G16940	Splicing factor, CC1-like protein	GO:0006397 mRNA processing;GO:0016071 mRNA metabolic process;GO:0006396 RNA processing	0.0	0.0	0.0	0.0	0.0	0.0	0.0	0.0	0.0	0.0	0.0	0.0	0.0	0.0	0.0	0.0	0.0	0.0	0.0	0.0
AT5G23570.4	832422	ensembl_gene_id	A. thaliana	832422	A. thaliana	SGS3	XS domain-containing protein / XS zinc finger domain-containing protein-like protein	GO:0009616 RNAi-mediated antiviral immune response;GO:0010267 production of ta-siRNAs involved in RNA interference;GO:0010050 vegetative phase change	0.0	0.0	0.0	0.0	0.0	0.0	0.0	0.0	0.0	0.0	0.0	0.0	0.0	0.0	0.0	0.0	0.0	0.0	0.0	0.0
AT4G32880.1	829424	ensembl_gene_id	A. thaliana	829424	A. thaliana	HB-8	homeobox-leucine zipper protein ATHB-8	GO:0045597 positive regulation of cell differentiation;GO:0010067 procambium histogenesis;GO:0010065 primary meristem tissue development	0.0	0.0	0.0	0.0	0.0	0.0	0.0	0.0	0.0	0.0	0.0	0.0	0.0	0.0	0.0	0.0	0.0	0.0	0.0	0.0
AT4G14305.2	3770487	ensembl_gene_id	A. thaliana	3770487	A. thaliana	AT4G14305	Peroxisomal membrane 22 kDa (Mpv17/PMP22) family protein	GO:0008150 biological_process	0.0	0.0	0.0	0.0	0.0	0.0	0.0	0.0	0.0	0.0	0.0	0.0	0.0	0.0	0.0	0.0	0.0	0.0	0.0	0.0
AT2G14720.1	815960	ensembl_gene_id	A. thaliana	815960	A. thaliana	VSR4	vacuolar sorting receptor 4	GO:0006896 Golgi to vacuole transport;GO:0006623 protein targeting to vacuole;GO:0006892 post-Golgi vesicle-mediated transport	0.0	0.0	0.0	0.0	0.0	0.0	0.0	0.0	0.0	0.0	0.0	0.0	0.0	0.0	0.0	0.0	0.0	0.0	0.0	0.0
AT2G22590.1	816790	ensembl_gene_id	A. thaliana	816790	A. thaliana	AT2G22590	UDP-Glycosyltransferase superfamily protein		0.0	0.0	0.0	0.0	0.0	0.0	0.0	0.0	0.0	0.0	0.0	0.0	0.0	0.0	0.0	0.0	0.0	0.0	0.0	0.0
AT3G27925.1	822416	ensembl_gene_id	A. thaliana	822416	A. thaliana	DEG1	DegP protease 1	GO:0010206 photosystem II repair;GO:0030091 protein repair;GO:0009765 photosynthesis, light harvesting	0.0	0.0	0.0	0.0	0.0	0.0	0.0	0.0	0.0	0.0	0.0	0.0	0.0	0.0	0.0	0.0	0.0	0.0	0.0	0.0
AT1G04180.1	837024	ensembl_gene_id	A. thaliana	837024	A. thaliana	YUC9	YUCCA 9	GO:0009635 response to herbicide;GO:0009851 auxin biosynthetic process;GO:0009850 auxin metabolic process	0.0	0.0	0.0	0.0	0.0	0.0	0.0	0.0	0.0	0.0	0.0	0.0	0.0	0.0	0.0	0.0	0.0	0.0	0.0	0.0
AT1G55230.1	841966	ensembl_gene_id	A. thaliana	841966	A. thaliana	AT1G55230	proteinase inhibitor I4, serpin (DUF716)	GO:0008150 biological_process	0.0	0.0	0.0	0.0	0.0	0.0	0.0	0.0	0.0	0.0	0.0	0.0	0.0	0.0	0.0	0.0	0.0	0.0	0.0	0.0
AT3G06670.1	819852	ensembl_gene_id	A. thaliana	819852	A. thaliana	AT3G06670	binding protein	GO:0031050 dsRNA processing;GO:0070918 production of small RNA involved in gene silencing by RNA;GO:0031047 gene silencing by RNA	0.0	0.0	0.0	0.0	0.0	0.0	0.0	0.0	0.0	0.0	0.0	0.0	0.0	0.0	0.0	0.0	0.0	0.0	0.0	0.0
AT1G53030.1	841736	ensembl_gene_id	A. thaliana	841736	A. thaliana	AT1G53030	Cytochrome C oxidase copper chaperone (COX17)		0.0	0.0	0.0	0.0	0.0	0.0	0.0	0.0	0.0	0.0	0.0	0.0	0.0	0.0	0.0	0.0	0.0	0.0	0.0	0.0
AT5G64050.1	836526	ensembl_gene_id	A. thaliana	836526	A. thaliana	ERS	glutamate tRNA synthetase	GO:0006424 glutamyl-tRNA aminoacylation;GO:0006418 tRNA aminoacylation for protein translation;GO:0048481 plant ovule development	0.0	0.0	0.0	0.0	0.0	0.0	0.0	1.0	0.0	0.0	0.0	0.0	0.0	0.0	0.0	0.0	0.0	0.0	0.0	0.0
AT3G47950.2	823950	ensembl_gene_id	A. thaliana	823950	A. thaliana	HA4	H[+]-ATPase 4	GO:0120029 proton export across plasma membrane;GO:0030641 regulation of cellular pH;GO:0051453 regulation of intracellular pH	0.0	0.0	0.0	0.0	0.0	0.0	0.0	0.0	0.0	0.0	0.0	0.0	0.0	0.0	0.0	1.0	0.0	0.0	0.0	0.0
AT5G48310.2	834884	ensembl_gene_id	A. thaliana	834884	A. thaliana	AT5G48310	portal protein	GO:0009737 response to abscisic acid;GO:0097305 response to alcohol;GO:0033993 response to lipid	0.0	0.0	0.0	0.0	0.0	0.0	0.0	0.0	0.0	0.0	0.0	0.0	0.0	0.0	0.0	0.0	0.0	0.0	0.0	0.0
AT1G68650.1	843195	ensembl_gene_id	A. thaliana	843195	A. thaliana	AT1G68650	Uncharacterized protein family (UPF0016)	GO:0032468 Golgi calcium ion homeostasis;GO:0032472 Golgi calcium ion transport;GO:0071421 manganese ion transmembrane transport	0.0	0.0	0.0	0.0	0.0	0.0	0.0	0.0	0.0	0.0	0.0	0.0	0.0	0.0	0.0	1.0	0.0	0.0	0.0	0.0
AT1G08500.1	837371	ensembl_gene_id	A. thaliana	837371	A. thaliana	ENODL18	early nodulin-like protein 18		0.0	0.0	0.0	0.0	0.0	0.0	0.0	0.0	0.0	0.0	0.0	0.0	0.0	0.0	0.0	0.0	0.0	0.0	0.0	0.0
AT2G02800.1	814810	ensembl_gene_id	A. thaliana	814810	A. thaliana	APK2B	protein kinase 2B	GO:0006468 protein phosphorylation;GO:0016310 phosphorylation;GO:0006796 phosphate-containing compound metabolic process	0.0	0.0	0.0	0.0	0.0	0.0	0.0	0.0	0.0	0.0	0.0	0.0	0.0	0.0	0.0	0.0	0.0	0.0	0.0	0.0
AT2G23360.1	816868	ensembl_gene_id	A. thaliana	816868	A. thaliana	AT2G23360	filament-like protein (DUF869)	GO:0008150 biological_process	0.0	0.0	0.0	0.0	0.0	0.0	0.0	0.0	0.0	0.0	0.0	0.0	0.0	0.0	0.0	0.0	0.0	0.0	0.0	0.0
AT1G46264.1	841110	ensembl_gene_id	A. thaliana	841110	A. thaliana	HSFB4	heat shock transcription factor B4	GO:0008356 asymmetric cell division;GO:0051301 cell division;GO:0006357 regulation of transcription by RNA polymerase II	0.0	0.0	0.0	0.0	0.0	0.0	0.0	0.0	0.0	0.0	0.0	0.0	0.0	0.0	0.0	0.0	0.0	0.0	0.0	0.0
AT1G45249.1	841095	ensembl_gene_id	A. thaliana	841095	A. thaliana	ABF2	abscisic acid responsive elements-binding factor 2	GO:0010255 glucose mediated signaling pathway;GO:0009757 hexose mediated signaling;GO:0071333 cellular response to glucose stimulus	0.0	0.0	0.0	0.0	0.0	0.0	0.0	0.0	0.0	0.0	0.0	0.0	0.0	0.0	0.0	1.0	0.0	0.0	0.0	0.0
AT3G52880.1	824454	ensembl_gene_id	A. thaliana	824454	A. thaliana	MDAR1	monodehydroascorbate reductase 1	GO:0042744 hydrogen peroxide catabolic process;GO:0042743 hydrogen peroxide metabolic process;GO:0072593 reactive oxygen species metabolic process	0.0	0.0	0.0	0.0	0.0	0.0	0.0	0.0	0.0	0.0	0.0	0.0	0.0	0.0	0.0	0.0	0.0	0.0	0.0	0.0
AT5G33406.1	833333	ensembl_gene_id	A. thaliana	833333	A. thaliana	AT5G33406	hAT dimerization domain-containing protein / transposase-like protein	GO:0008150 biological_process	0.0	0.0	0.0	0.0	0.0	0.0	0.0	0.0	0.0	0.0	0.0	0.0	0.0	0.0	0.0	0.0	0.0	0.0	0.0	0.0
AT3G13790.2	820591	ensembl_gene_id	A. thaliana	820591	A. thaliana	ATBFRUCT1	Glycosyl hydrolases family 32 protein	GO:0009611 response to wounding;GO:0050832 defense response to fungus;GO:0009620 response to fungus	0.0	0.0	0.0	0.0	0.0	0.0	0.0	0.0	1.0	0.0	0.0	0.0	1.0	0.0	0.0	0.0	0.0	0.0	0.0	0.0
AT3G14070.1	820622	ensembl_gene_id	A. thaliana	820622	A. thaliana	CAX9	cation exchanger 9	GO:0043157 response to cation stress;GO:0030003 cellular cation homeostasis;GO:0006873 cellular ion homeostasis	0.0	0.0	0.0	0.0	0.0	0.0	0.0	0.0	0.0	0.0	0.0	0.0	0.0	0.0	0.0	1.0	0.0	0.0	0.0	0.0
AT5G57960.1	835907	ensembl_gene_id	A. thaliana	835907	A. thaliana	AT5G57960	GTP-binding protein, HflX		0.0	0.0	0.0	0.0	0.0	0.0	0.0	0.0	0.0	0.0	0.0	0.0	0.0	0.0	0.0	0.0	0.0	0.0	0.0	0.0
AT2G47650.1	819378	ensembl_gene_id	A. thaliana	819378	A. thaliana	UXS4	UDP-xylose synthase 4	GO:0033319 UDP-D-xylose metabolic process;GO:0033320 UDP-D-xylose biosynthetic process;GO:0042732 D-xylose metabolic process	0.0	0.0	0.0	0.0	0.0	0.0	1.0	0.0	0.0	0.0	0.0	0.0	0.0	0.0	0.0	0.0	0.0	0.0	0.0	0.0
AT1G64160.1	842720	ensembl_gene_id	A. thaliana	842720	A. thaliana	DIR5	Disease resistance-responsive (dirigent-like protein) family protein	GO:1901598 (-)-pinoresinol metabolic process;GO:1901599 (-)-pinoresinol biosynthetic process;GO:1901503 ether biosynthetic process	0.0	0.0	0.0	1.0	0.0	0.0	0.0	0.0	0.0	0.0	0.0	0.0	0.0	0.0	0.0	0.0	0.0	0.0	0.0	0.0
AT2G34355.2	817998	ensembl_gene_id	A. thaliana	817998	A. thaliana	AT2G34355	Major facilitator superfamily protein	GO:0055085 transmembrane transport;GO:0006810 transport;GO:0051234 establishment of localization	0.0	0.0	0.0	0.0	0.0	0.0	0.0	0.0	0.0	0.0	0.0	0.0	0.0	0.0	0.0	0.0	0.0	0.0	0.0	0.0
AT5G44210.1	834444	ensembl_gene_id	A. thaliana	834444	A. thaliana	ERF9	erf domain protein 9	GO:0009873 ethylene-activated signaling pathway;GO:0071369 cellular response to ethylene stimulus;GO:0000160 phosphorelay signal transduction system	0.0	0.0	0.0	1.0	0.0	0.0	0.0	0.0	0.0	0.0	0.0	0.0	0.0	0.0	0.0	0.0	0.0	0.0	0.0	0.0
AT3G01100.3	821205	ensembl_gene_id	A. thaliana	821205	A. thaliana	HYP1	hypothetical protein 1		0.0	0.0	0.0	0.0	0.0	0.0	0.0	0.0	0.0	0.0	0.0	0.0	0.0	0.0	0.0	0.0	0.0	0.0	0.0	0.0
AT3G13490.1	820551	ensembl_gene_id	A. thaliana	820551	A. thaliana	OVA5	Lysyl-tRNA synthetase, class II	GO:0006430 lysyl-tRNA aminoacylation;GO:0006418 tRNA aminoacylation for protein translation;GO:0048481 plant ovule development	0.0	0.0	0.0	0.0	0.0	0.0	0.0	1.0	0.0	0.0	0.0	0.0	0.0	0.0	0.0	0.0	0.0	0.0	0.0	0.0
AT4G21120.1	827860	ensembl_gene_id	A. thaliana	827860	A. thaliana	AAT1	amino acid transporter 1	GO:0097638 L-arginine import across plasma membrane;GO:1902023 L-arginine transport;GO:1903400 L-arginine transmembrane transport	0.0	0.0	0.0	0.0	0.0	0.0	0.0	0.0	0.0	0.0	0.0	0.0	0.0	0.0	0.0	1.0	0.0	0.0	0.0	0.0
AT4G25590.2	828664	ensembl_gene_id	A. thaliana	828664	A. thaliana	ADF7	actin depolymerizing factor 7	GO:0030042 actin filament depolymerization;GO:0051261 protein depolymerization;GO:0008154 actin polymerization or depolymerization	0.0	0.0	0.0	0.0	0.0	0.0	0.0	0.0	0.0	0.0	0.0	0.0	0.0	0.0	0.0	0.0	0.0	0.0	0.0	0.0
AT5G50950.4	835168	ensembl_gene_id	A. thaliana	835168	A. thaliana	FUM2	FUMARASE 2	GO:0006106 fumarate metabolic process;GO:0042126 nitrate metabolic process;GO:0042128 nitrate assimilation	1.0	0.0	0.0	0.0	1.0	0.0	0.0	0.0	0.0	0.0	0.0	0.0	0.0	0.0	0.0	0.0	0.0	0.0	0.0	0.0
AT1G27000.1	839590	ensembl_gene_id	A. thaliana	839590	A. thaliana	AT1G27000	GRIP/coiled-coil protein, putative (DUF1664)	GO:0008150 biological_process	0.0	0.0	0.0	0.0	0.0	0.0	0.0	0.0	0.0	0.0	0.0	0.0	0.0	0.0	0.0	0.0	0.0	0.0	0.0	0.0
AT5G66330.1	836765	ensembl_gene_id	A. thaliana	836765	A. thaliana	AT5G66330	Leucine-rich repeat (LRR) family protein	GO:0007165 signal transduction;GO:0023052 signaling;GO:0007154 cell communication	0.0	0.0	0.0	0.0	0.0	0.0	0.0	0.0	0.0	0.0	0.0	0.0	0.0	0.0	0.0	0.0	0.0	0.0	0.0	0.0
AT4G26750.1	828782	ensembl_gene_id	A. thaliana	828782	A. thaliana	EXT-like	hydroxyproline-rich glycoprotein family protein	GO:1903335 regulation of vacuolar transport;GO:0080001 mucilage extrusion from seed coat;GO:0032511 late endosome to vacuole transport via multivesicular body sorting pathway	0.0	0.0	0.0	0.0	0.0	0.0	0.0	0.0	0.0	0.0	0.0	1.0	0.0	0.0	0.0	0.0	0.0	0.0	0.0	0.0
AT1G79670.2	844306	ensembl_gene_id	A. thaliana	844306	A. thaliana	RFO1	Wall-associated kinase family protein	GO:0007166 cell surface receptor signaling pathway;GO:0009620 response to fungus;GO:0006468 protein phosphorylation	0.0	0.0	0.0	0.0	0.0	0.0	0.0	0.0	0.0	0.0	0.0	0.0	0.0	0.0	0.0	0.0	0.0	0.0	0.0	0.0
AT5G64300.1	836551	ensembl_gene_id	A. thaliana	836551	A. thaliana	GCH	GTP cyclohydrolase II	GO:0006771 riboflavin metabolic process;GO:0009231 riboflavin biosynthetic process;GO:0042727 flavin-containing compound biosynthetic process	0.0	1.0	0.0	0.0	0.0	0.0	0.0	0.0	0.0	0.0	0.0	0.0	0.0	0.0	0.0	0.0	0.0	0.0	0.0	0.0
AT1G23460.2	838954	ensembl_gene_id	A. thaliana	838954	A. thaliana	AT1G23460	Pectin lyase-like superfamily protein	GO:0005975 carbohydrate metabolic process;GO:0044238 primary metabolic process;GO:0071704 organic substance metabolic process	0.0	0.0	0.0	0.0	0.0	0.0	0.0	0.0	0.0	0.0	0.0	0.0	0.0	0.0	0.0	0.0	0.0	0.0	0.0	0.0
AT2G37310.1	818308	ensembl_gene_id	A. thaliana	818308	A. thaliana	AT2G37310	Pentatricopeptide repeat (PPR) superfamily protein		0.0	0.0	0.0	0.0	0.0	0.0	0.0	0.0	0.0	0.0	0.0	0.0	0.0	0.0	0.0	0.0	0.0	0.0	0.0	0.0
AT3G11050.1	820276	ensembl_gene_id	A. thaliana	820276	A. thaliana	FER2	ferritin 2	GO:0006880 intracellular sequestering of iron ion;GO:0097577 sequestering of iron ion;GO:0051238 sequestering of metal ion	0.0	0.0	0.0	0.0	0.0	0.0	0.0	0.0	0.0	0.0	0.0	0.0	0.0	0.0	0.0	1.0	0.0	0.0	0.0	0.0
AT1G01480.2	837082	ensembl_gene_id	A. thaliana	837082	A. thaliana	ACS2	1-amino-cyclopropane-1-carboxylate synthase 2	GO:0042218 1-aminocyclopropane-1-carboxylate biosynthetic process;GO:0018871 1-aminocyclopropane-1-carboxylate metabolic process;GO:0009692 ethylene metabolic process	0.0	1.0	0.0	0.0	0.0	0.0	0.0	1.0	0.0	0.0	0.0	0.0	0.0	0.0	0.0	0.0	0.0	0.0	0.0	0.0
AT5G51300.3	835204	ensembl_gene_id	A. thaliana	835204	A. thaliana	AT5G51300	splicing factor-like protein	GO:0048024 regulation of mRNA splicing, via spliceosome;GO:0043484 regulation of RNA splicing;GO:0050684 regulation of mRNA processing	0.0	0.0	0.0	0.0	0.0	0.0	0.0	0.0	0.0	0.0	0.0	0.0	0.0	0.0	0.0	0.0	0.0	0.0	0.0	0.0
AT5G44170.1	834440	ensembl_gene_id	A. thaliana	834440	A. thaliana	AT5G44170	S-adenosyl-L-methionine-dependent methyltransferases superfamily protein		0.0	0.0	0.0	0.0	0.0	0.0	0.0	0.0	0.0	0.0	0.0	0.0	0.0	0.0	0.0	0.0	0.0	0.0	0.0	0.0
AT4G11420.1	826746	ensembl_gene_id	A. thaliana	826746	A. thaliana	EIF3A	eukaryotic translation initiation factor 3A	GO:0002188 translation reinitiation;GO:0001732 formation of cytoplasmic translation initiation complex;GO:0002183 cytoplasmic translational initiation	0.0	0.0	0.0	0.0	0.0	0.0	0.0	0.0	0.0	0.0	0.0	0.0	0.0	0.0	0.0	0.0	0.0	0.0	0.0	0.0
AT5G56030.1	835701	ensembl_gene_id	A. thaliana	835701	A. thaliana	HSP81-2	heat shock protein 81-2	GO:0051131 chaperone-mediated protein complex assembly;GO:0010187 negative regulation of seed germination;GO:0050821 protein stabilization	0.0	0.0	0.0	0.0	1.0	0.0	0.0	0.0	0.0	0.0	0.0	1.0	0.0	0.0	0.0	0.0	0.0	1.0	0.0	0.0
AT3G19553.1	821492	ensembl_gene_id	A. thaliana	821492	A. thaliana	PUT5	Amino acid permease family protein	GO:0015846 polyamine transport;GO:0071705 nitrogen compound transport;GO:0071702 organic substance transport	0.0	0.0	0.0	0.0	0.0	0.0	0.0	0.0	0.0	0.0	0.0	0.0	0.0	0.0	0.0	0.0	0.0	0.0	0.0	0.0
AT1G54580.1	841900	ensembl_gene_id	A. thaliana	841900	A. thaliana	ACP2	acyl carrier protein 2	GO:0006633 fatty acid biosynthetic process;GO:0006631 fatty acid metabolic process;GO:0072330 monocarboxylic acid biosynthetic process	0.0	1.0	0.0	0.0	0.0	0.0	0.0	0.0	0.0	0.0	0.0	0.0	0.0	0.0	0.0	0.0	0.0	0.0	0.0	0.0
AT5G16600.1	831522	ensembl_gene_id	A. thaliana	831522	A. thaliana	MYB43	myb domain protein 43	GO:0009094 L-phenylalanine biosynthetic process;GO:1902223 erythrose 4-phosphate/phosphoenolpyruvate family amino acid biosynthetic process;GO:0009095 aromatic amino acid family biosynthetic process, prephenate pathway	0.0	1.0	1.0	1.0	0.0	0.0	0.0	1.0	0.0	0.0	0.0	0.0	0.0	0.0	0.0	0.0	0.0	0.0	0.0	0.0
AT1G74460.1	843787	ensembl_gene_id	A. thaliana	843787	A. thaliana	AT1G74460	GDSL-like Lipase/Acylhydrolase superfamily protein		0.0	0.0	0.0	0.0	0.0	0.0	0.0	0.0	0.0	0.0	0.0	0.0	0.0	0.0	0.0	0.0	0.0	0.0	0.0	0.0
AT5G42820.1	834293	ensembl_gene_id	A. thaliana	834293	A. thaliana	U2AF35B	Zinc finger C-x8-C-x5-C-x3-H type family protein	GO:0048573 photoperiodism, flowering;GO:0009648 photoperiodism;GO:0000398 mRNA splicing, via spliceosome	0.0	0.0	0.0	0.0	0.0	0.0	0.0	0.0	0.0	0.0	0.0	0.0	0.0	0.0	0.0	0.0	0.0	0.0	0.0	0.0
AT5G43210.1	834339	ensembl_gene_id	A. thaliana	834339	A. thaliana	AT5G43210	Excinuclease ABC, C subunit, N-terminal	GO:0000724 double-strand break repair via homologous recombination;GO:0000725 recombinational repair;GO:0006302 double-strand break repair	0.0	0.0	0.0	0.0	0.0	0.0	0.0	0.0	0.0	0.0	0.0	0.0	0.0	0.0	0.0	0.0	0.0	0.0	0.0	0.0
AT2G15230.1	816012	ensembl_gene_id	A. thaliana	816012	A. thaliana	LIP1	lipase 1	GO:2000033 regulation of seed dormancy process;GO:2000034 regulation of seed maturation;GO:0080050 regulation of seed development	0.0	0.0	0.0	0.0	0.0	0.0	0.0	0.0	0.0	0.0	0.0	0.0	0.0	0.0	0.0	0.0	0.0	0.0	0.0	0.0
AT5G10260.1	830890	ensembl_gene_id	A. thaliana	830890	A. thaliana	RABH1e	RAB GTPase homolog H1E	GO:0042147 retrograde transport, endosome to Golgi;GO:0016482 cytosolic transport;GO:0006890 retrograde vesicle-mediated transport, Golgi to endoplasmic reticulum	0.0	0.0	0.0	0.0	0.0	0.0	0.0	0.0	0.0	0.0	0.0	0.0	0.0	0.0	0.0	0.0	0.0	0.0	0.0	0.0
AT5G16050.2	831462	ensembl_gene_id	A. thaliana	831462	A. thaliana	GRF5	general regulatory factor 5	GO:0034613 cellular protein localization;GO:0070727 cellular macromolecule localization;GO:0008104 protein localization	0.0	0.0	0.0	0.0	0.0	0.0	0.0	0.0	0.0	0.0	0.0	0.0	0.0	0.0	0.0	0.0	0.0	0.0	0.0	0.0
AT4G21450.2	826300	ensembl_gene_id	A. thaliana	826300	A. thaliana	AT4G21450	PapD-like superfamily protein		0.0	0.0	0.0	0.0	0.0	0.0	0.0	0.0	0.0	0.0	0.0	0.0	0.0	0.0	0.0	0.0	0.0	0.0	0.0	0.0
AT5G46240.1	834666	ensembl_gene_id	A. thaliana	834666	A. thaliana	KAT1	1	GO:0006813 potassium ion transport;GO:0030001 metal ion transport;GO:0006812 cation transport	0.0	0.0	0.0	0.0	0.0	0.0	0.0	0.0	0.0	0.0	0.0	0.0	0.0	0.0	0.0	1.0	0.0	0.0	0.0	0.0
AT1G04120.3	839277	ensembl_gene_id	A. thaliana	839277	A. thaliana	ABCC5	multidrug resistance-associated protein 5	GO:1901527 abscisic acid-activated signaling pathway involved in stomatal movement;GO:0030007 cellular potassium ion homeostasis;GO:0055075 potassium ion homeostasis	0.0	0.0	0.0	0.0	0.0	0.0	0.0	0.0	0.0	0.0	0.0	0.0	0.0	0.0	0.0	1.0	0.0	0.0	0.0	0.0
AT2G23890.3	816921	ensembl_gene_id	A. thaliana	816921	A. thaliana	AT2G23890	HAD-superfamily hydrolase, subfamily IG, 5'-nucleotidase	GO:0008150 biological_process	0.0	0.0	0.0	0.0	0.0	0.0	0.0	0.0	0.0	0.0	0.0	0.0	0.0	0.0	0.0	0.0	0.0	0.0	0.0	0.0
AT3G53760.2	824543	ensembl_gene_id	A. thaliana	824543	A. thaliana	GCP4	GAMMA-TUBULIN COMPLEX PROTEIN 4	GO:0007020 microtubule nucleation;GO:0046785 microtubule polymerization;GO:0031109 microtubule polymerization or depolymerization	0.0	0.0	0.0	0.0	0.0	0.0	0.0	0.0	0.0	0.0	0.0	0.0	0.0	0.0	0.0	0.0	0.0	0.0	0.0	0.0
AT3G10310.1	820193	ensembl_gene_id	A. thaliana	820193	A. thaliana	AT3G10310	P-loop nucleoside triphosphate hydrolases superfamily protein with CH (Calponin Homology) domain-containing protein	GO:0007018 microtubule-based movement;GO:0006928 movement of cell or subcellular component;GO:0007017 microtubule-based process	0.0	0.0	0.0	0.0	0.0	0.0	0.0	0.0	0.0	0.0	0.0	0.0	0.0	0.0	0.0	0.0	0.0	0.0	0.0	0.0
AT5G58600.1	835974	ensembl_gene_id	A. thaliana	835974	A. thaliana	PMR5	Pmr5/Cas1p GDSL/SGNH-like acyl-esterase family protein (DUF828)	GO:0009620 response to fungus;GO:0043207 response to external biotic stimulus;GO:0051707 response to other organism	0.0	0.0	0.0	0.0	0.0	0.0	0.0	0.0	0.0	0.0	0.0	0.0	0.0	0.0	0.0	0.0	0.0	0.0	0.0	0.0
AT4G27585.1	828868	ensembl_gene_id	A. thaliana	828868	A. thaliana	AT4G27585	SPFH/Band 7/PHB domain-containing membrane-associated protein family	GO:0097250 mitochondrial respirasome assembly;GO:0007005 mitochondrion organization;GO:0034622 cellular protein-containing complex assembly	0.0	0.0	0.0	0.0	0.0	0.0	0.0	0.0	0.0	0.0	0.0	0.0	0.0	0.0	0.0	0.0	0.0	0.0	0.0	0.0
AT1G51440.1	841569	ensembl_gene_id	A. thaliana	841569	A. thaliana	AT1G51440	alpha/beta-Hydrolases superfamily protein		0.0	0.0	0.0	0.0	0.0	0.0	0.0	0.0	0.0	0.0	0.0	0.0	0.0	0.0	0.0	0.0	0.0	0.0	0.0	0.0
AT3G11630.1	820335	ensembl_gene_id	A. thaliana	820335	A. thaliana	AT3G11630	Thioredoxin superfamily protein	GO:0042744 hydrogen peroxide catabolic process;GO:0045454 cell redox homeostasis;GO:0042743 hydrogen peroxide metabolic process	0.0	0.0	0.0	0.0	1.0	0.0	0.0	0.0	0.0	0.0	0.0	0.0	0.0	0.0	0.0	0.0	0.0	0.0	0.0	0.0
AT3G49670.1	824129	ensembl_gene_id	A. thaliana	824129	A. thaliana	BAM2	Leucine-rich receptor-like protein kinase family protein	GO:0010480 microsporocyte differentiation;GO:0048533 sporocyte differentiation;GO:0009934 regulation of meristem structural organization	0.0	0.0	0.0	0.0	0.0	0.0	0.0	0.0	0.0	0.0	0.0	0.0	0.0	0.0	0.0	0.0	0.0	0.0	0.0	0.0
AT1G66930.1	843011	ensembl_gene_id	A. thaliana	843011	A. thaliana	AT1G66930	Protein kinase superfamily protein	GO:0006468 protein phosphorylation;GO:0016310 phosphorylation;GO:0006796 phosphate-containing compound metabolic process	0.0	0.0	0.0	0.0	0.0	0.0	0.0	0.0	0.0	0.0	0.0	0.0	0.0	0.0	0.0	0.0	0.0	0.0	0.0	0.0
AT1G45230.1	841096	ensembl_gene_id	A. thaliana	841096	A. thaliana	AT1G45230	DCL protein (DUF3223)	GO:1901259 chloroplast rRNA processing;GO:0009658 chloroplast organization;GO:0009657 plastid organization	0.0	0.0	0.0	0.0	0.0	0.0	0.0	0.0	0.0	0.0	0.0	0.0	0.0	0.0	0.0	0.0	0.0	0.0	0.0	0.0
AT5G55390.2	835632	ensembl_gene_id	A. thaliana	835632	A. thaliana	EDM2	ENHANCED DOWNY MILDEW 2	GO:1900111 positive regulation of histone H3-K9 dimethylation;GO:0031440 regulation of mRNA 3'-end processing;GO:1900363 regulation of mRNA polyadenylation	0.0	0.0	0.0	0.0	0.0	0.0	0.0	0.0	0.0	0.0	0.0	0.0	0.0	0.0	0.0	0.0	0.0	0.0	0.0	0.0
AT3G13470.1	820549	ensembl_gene_id	A. thaliana	820549	A. thaliana	Cpn60beta2	TCP-1/cpn60 chaperonin family protein	GO:0042026 protein refolding;GO:0051084 'de novo' posttranslational protein folding;GO:0051085 chaperone cofactor-dependent protein refolding	0.0	0.0	0.0	0.0	0.0	0.0	0.0	0.0	0.0	0.0	0.0	0.0	0.0	0.0	0.0	0.0	0.0	1.0	0.0	0.0
AT1G11580.1	837701	ensembl_gene_id	A. thaliana	837701	A. thaliana	PMEPCRA	methylesterase PCR A	GO:0045490 pectin catabolic process;GO:0000272 polysaccharide catabolic process;GO:0045488 pectin metabolic process	0.0	0.0	1.0	0.0	0.0	1.0	0.0	0.0	0.0	0.0	0.0	1.0	0.0	0.0	0.0	0.0	1.0	0.0	0.0	0.0
AT5G01590.1	830369	ensembl_gene_id	A. thaliana	830369	A. thaliana	AT5G01590	histone-lysine N-methyltransferase ATXR3-like protein	GO:0045037 protein import into chloroplast stroma;GO:0045036 protein targeting to chloroplast;GO:0072596 establishment of protein localization to chloroplast	0.0	0.0	0.0	0.0	0.0	0.0	0.0	0.0	0.0	0.0	0.0	0.0	0.0	0.0	0.0	0.0	0.0	0.0	0.0	0.0
AT1G44920.1	841058	ensembl_gene_id	A. thaliana	841058	A. thaliana	AT1G44920	transmembrane protein	GO:0008150 biological_process	0.0	0.0	0.0	0.0	0.0	0.0	0.0	0.0	0.0	0.0	0.0	0.0	0.0	0.0	0.0	0.0	0.0	0.0	0.0	0.0
AT2G37560.2	818332	ensembl_gene_id	A. thaliana	818332	A. thaliana	ORC2	origin recognition complex second largest subunit 2	GO:0006260 DNA replication;GO:0034645 cellular macromolecule biosynthetic process;GO:0009059 macromolecule biosynthetic process	0.0	0.0	0.0	0.0	0.0	0.0	0.0	0.0	0.0	0.0	0.0	0.0	0.0	0.0	0.0	0.0	0.0	0.0	0.0	0.0
AT5G60020.3	836124	ensembl_gene_id	A. thaliana	836124	A. thaliana	LAC17	laccase 17	GO:0009809 lignin biosynthetic process;GO:0009808 lignin metabolic process;GO:0009699 phenylpropanoid biosynthetic process	0.0	0.0	0.0	1.0	0.0	0.0	0.0	0.0	0.0	0.0	0.0	0.0	0.0	0.0	0.0	0.0	0.0	0.0	0.0	0.0
AT4G02070.2	828147	ensembl_gene_id	A. thaliana	828147	A. thaliana	MSH6	MUTS homolog 6	GO:0000710 meiotic mismatch repair;GO:0043570 maintenance of DNA repeat elements;GO:0006290 pyrimidine dimer repair	0.0	0.0	0.0	0.0	0.0	0.0	0.0	0.0	0.0	0.0	0.0	0.0	0.0	0.0	0.0	0.0	0.0	0.0	0.0	0.0
AT3G17630.2	821030	ensembl_gene_id	A. thaliana	821030	A. thaliana	CHX19	cation/H+ exchanger 19	GO:0006885 regulation of pH;GO:0055067 monovalent inorganic cation homeostasis;GO:0055080 cation homeostasis	0.0	0.0	0.0	0.0	0.0	0.0	0.0	0.0	0.0	0.0	0.0	0.0	0.0	0.0	0.0	1.0	0.0	0.0	0.0	0.0
AT2G32120.1	817771	ensembl_gene_id	A. thaliana	817771	A. thaliana	HSP70T-2	heat-shock protein 70T-2	GO:0042026 protein refolding;GO:0006986 response to unfolded protein;GO:0034620 cellular response to unfolded protein	0.0	0.0	0.0	0.0	1.0	0.0	0.0	0.0	0.0	0.0	0.0	0.0	0.0	0.0	0.0	0.0	0.0	1.0	0.0	0.0
AT5G65490.1	836674	ensembl_gene_id	A. thaliana	836674	A. thaliana	AT5G65490	suppressor-like protein	GO:0008150 biological_process	0.0	0.0	0.0	0.0	0.0	0.0	0.0	0.0	0.0	0.0	0.0	0.0	0.0	0.0	0.0	0.0	0.0	0.0	0.0	0.0
AT5G05820.1	830467	ensembl_gene_id	A. thaliana	830467	A. thaliana	AT5G05820	Nucleotide-sugar transporter family protein		0.0	0.0	0.0	0.0	0.0	0.0	0.0	0.0	0.0	0.0	0.0	0.0	0.0	0.0	0.0	0.0	0.0	0.0	0.0	0.0
AT3G15730.1	820816	ensembl_gene_id	A. thaliana	820816	A. thaliana	PLDALPHA1	phospholipase D alpha 1	GO:0010358 leaf shaping;GO:0009395 phospholipid catabolic process;GO:0046470 phosphatidylcholine metabolic process	0.0	1.0	0.0	0.0	0.0	0.0	0.0	0.0	0.0	0.0	0.0	0.0	0.0	0.0	0.0	0.0	0.0	0.0	0.0	0.0
AT1G06730.1	837184	ensembl_gene_id	A. thaliana	837184	A. thaliana	AT1G06730	pfkB-like carbohydrate kinase family protein		0.0	0.0	0.0	0.0	0.0	0.0	0.0	0.0	0.0	0.0	0.0	0.0	0.0	0.0	0.0	0.0	0.0	0.0	0.0	0.0
AT3G11170.1	820288	ensembl_gene_id	A. thaliana	820288	A. thaliana	FAD7	fatty acid desaturase 7	GO:0006636 unsaturated fatty acid biosynthetic process;GO:0033559 unsaturated fatty acid metabolic process;GO:0006633 fatty acid biosynthetic process	0.0	1.0	0.0	0.0	1.0	0.0	0.0	0.0	0.0	0.0	0.0	0.0	0.0	0.0	0.0	0.0	0.0	0.0	0.0	0.0
AT5G58140.4	835926	ensembl_gene_id	A. thaliana	835926	A. thaliana	PHOT2	phototropin 2	GO:0010361 regulation of anion channel activity by blue light;GO:0010362 negative regulation of anion channel activity by blue light;GO:0010360 negative regulation of anion channel activity	0.0	0.0	0.0	0.0	0.0	0.0	0.0	0.0	0.0	0.0	0.0	0.0	0.0	0.0	0.0	0.0	0.0	0.0	0.0	1.0
AT2G38230.1	818402	ensembl_gene_id	A. thaliana	818402	A. thaliana	PDX1.1	pyridoxine biosynthesis 1.1	GO:0008615 pyridoxine biosynthetic process;GO:0008614 pyridoxine metabolic process;GO:0042819 vitamin B6 biosynthetic process	0.0	1.0	0.0	0.0	0.0	0.0	0.0	1.0	0.0	0.0	0.0	0.0	0.0	0.0	0.0	0.0	0.0	0.0	0.0	0.0
AT3G45140.2	823650	ensembl_gene_id	A. thaliana	823650	A. thaliana	LOX2	lipoxygenase 2	GO:0010597 green leaf volatile biosynthetic process;GO:0019372 lipoxygenase pathway;GO:0006690 icosanoid metabolic process	0.0	1.0	0.0	0.0	0.0	0.0	0.0	0.0	0.0	1.0	0.0	1.0	0.0	0.0	0.0	0.0	0.0	0.0	0.0	0.0
AT3G11930.1	820366	ensembl_gene_id	A. thaliana	820366	A. thaliana	AT3G11930	Adenine nucleotide alpha hydrolases-like superfamily protein		0.0	0.0	0.0	0.0	0.0	0.0	0.0	0.0	0.0	0.0	0.0	0.0	0.0	0.0	0.0	0.0	0.0	0.0	0.0	0.0
AT5G14780.3	831330	ensembl_gene_id	A. thaliana	831330	A. thaliana	FDH	formate dehydrogenase	GO:0009611 response to wounding;GO:0006950 response to stress;GO:0050896 response to stimulus	1.0	0.0	0.0	0.0	0.0	0.0	0.0	0.0	0.0	0.0	0.0	0.0	0.0	0.0	0.0	0.0	0.0	0.0	0.0	0.0
AT5G61730.1	836295	ensembl_gene_id	A. thaliana	836295	A. thaliana	ABCA9	ABC2 homolog 11	GO:0010867 positive regulation of triglyceride biosynthetic process;GO:0090208 positive regulation of triglyceride metabolic process;GO:0010866 regulation of triglyceride biosynthetic process	0.0	0.0	0.0	0.0	0.0	0.0	0.0	0.0	0.0	0.0	0.0	0.0	0.0	0.0	0.0	0.0	0.0	0.0	0.0	0.0
AT3G49960.1	824158	ensembl_gene_id	A. thaliana	824158	A. thaliana	AT3G49960	Peroxidase superfamily protein	GO:0006979 response to oxidative stress;GO:0006950 response to stress;GO:0050896 response to stimulus	0.0	0.0	0.0	1.0	0.0	0.0	0.0	0.0	0.0	0.0	0.0	0.0	0.0	0.0	0.0	0.0	0.0	0.0	0.0	0.0
AT4G25835.1	828689	ensembl_gene_id	A. thaliana	828689	A. thaliana	AT4G25835	P-loop containing nucleoside triphosphate hydrolases superfamily protein		0.0	0.0	0.0	0.0	0.0	0.0	0.0	0.0	0.0	0.0	0.0	0.0	0.0	0.0	0.0	0.0	0.0	0.0	0.0	0.0
AT3G14990.2	820728	ensembl_gene_id	A. thaliana	820728	A. thaliana	DJ1A	Class I glutamine amidotransferase-like superfamily protein	GO:1900409 positive regulation of cellular response to oxidative stress;GO:0009441 glycolate metabolic process;GO:0036525 protein deglycation	0.0	1.0	0.0	0.0	0.0	0.0	1.0	0.0	0.0	0.0	0.0	0.0	0.0	0.0	0.0	0.0	0.0	0.0	0.0	0.0
AT2G44530.2	819061	ensembl_gene_id	A. thaliana	819061	A. thaliana	AT2G44530	Phosphoribosyltransferase family protein	GO:0006015 5-phosphoribose 1-diphosphate biosynthetic process;GO:0046391 5-phosphoribose 1-diphosphate metabolic process;GO:0009156 ribonucleoside monophosphate biosynthetic process	1.0	0.0	0.0	0.0	0.0	0.0	1.0	0.0	0.0	0.0	0.0	0.0	0.0	0.0	0.0	0.0	0.0	0.0	1.0	0.0
AT2G33770.1	817943	ensembl_gene_id	A. thaliana	817943	A. thaliana	PHO2	phosphate 2	GO:1903795 regulation of inorganic anion transmembrane transport;GO:2000185 regulation of phosphate transmembrane transport;GO:0010966 regulation of phosphate transport	0.0	0.0	0.0	0.0	0.0	0.0	0.0	0.0	0.0	0.0	0.0	0.0	0.0	0.0	0.0	1.0	0.0	0.0	0.0	0.0
AT3G23020.1	821876	ensembl_gene_id	A. thaliana	821876	A. thaliana	AT3G23020	Tetratricopeptide repeat (TPR)-like superfamily protein	GO:1904821 chloroplast disassembly;GO:0010343 singlet oxygen-mediated programmed cell death;GO:0071452 cellular response to singlet oxygen	0.0	0.0	0.0	0.0	0.0	0.0	0.0	0.0	0.0	0.0	0.0	0.0	0.0	0.0	0.0	0.0	0.0	0.0	0.0	0.0
AT5G44070.1	834430	ensembl_gene_id	A. thaliana	834430	A. thaliana	CAD1	phytochelatin synthase 1 (PCS1)	GO:0071276 cellular response to cadmium ion;GO:0098849 cellular detoxification of cadmium ion;GO:0046937 phytochelatin metabolic process	0.0	0.0	1.0	1.0	0.0	0.0	0.0	0.0	0.0	0.0	0.0	1.0	0.0	0.0	0.0	0.0	1.0	0.0	0.0	0.0
AT2G29200.2	817469	ensembl_gene_id	A. thaliana	817469	A. thaliana	PUM1	pumilio 1	GO:0010608 posttranscriptional regulation of gene expression;GO:0010468 regulation of gene expression;GO:0060255 regulation of macromolecule metabolic process	0.0	0.0	0.0	0.0	0.0	0.0	0.0	0.0	0.0	0.0	0.0	0.0	0.0	0.0	0.0	0.0	0.0	0.0	0.0	0.0
AT2G32080.2	817768	ensembl_gene_id	A. thaliana	817768	A. thaliana	PUR ALPHA-1	purin-rich alpha 1	GO:0006357 regulation of transcription by RNA polymerase II;GO:0006366 transcription by RNA polymerase II;GO:0006355 regulation of transcription, DNA-templated	0.0	0.0	0.0	0.0	0.0	0.0	0.0	0.0	0.0	0.0	0.0	0.0	0.0	0.0	0.0	0.0	0.0	0.0	0.0	0.0
AT3G08800.3	820027	ensembl_gene_id	A. thaliana	820027	A. thaliana	SIEL	ARM repeat superfamily protein	GO:0090057 root radial pattern formation;GO:0034472 snRNA 3'-end processing;GO:0016180 snRNA processing	0.0	0.0	0.0	0.0	0.0	0.0	0.0	0.0	0.0	0.0	0.0	0.0	0.0	0.0	0.0	0.0	0.0	0.0	0.0	0.0
AT5G52910.1	835368	ensembl_gene_id	A. thaliana	835368	A. thaliana	ATIM	timeless family protein	GO:0042752 regulation of circadian rhythm;GO:0007623 circadian rhythm;GO:0048511 rhythmic process	0.0	0.0	0.0	0.0	0.0	0.0	0.0	0.0	0.0	0.0	0.0	0.0	0.0	0.0	0.0	0.0	0.0	0.0	0.0	0.0
AT4G38920.1	830047	ensembl_gene_id	A. thaliana	830047	A. thaliana	VHA-C3	vacuolar-type H[+]-ATPase C3	GO:1902600 proton transmembrane transport;GO:0098662 inorganic cation transmembrane transport;GO:0098655 cation transmembrane transport	0.0	0.0	0.0	0.0	0.0	0.0	0.0	0.0	0.0	0.0	0.0	0.0	0.0	0.0	0.0	1.0	0.0	0.0	0.0	0.0
AT1G26830.1	839226	ensembl_gene_id	A. thaliana	839226	A. thaliana	CUL3	cullin 3	GO:0009960 endosperm development;GO:0009911 positive regulation of flower development;GO:2000243 positive regulation of reproductive process	0.0	0.0	0.0	0.0	0.0	0.0	0.0	0.0	0.0	0.0	0.0	0.0	0.0	0.0	0.0	0.0	0.0	0.0	0.0	0.0
AT5G35525.1	833517	ensembl_gene_id	A. thaliana	833517	A. thaliana	AT5G35525	PLAC8 family protein	GO:0008150 biological_process	0.0	0.0	0.0	0.0	0.0	0.0	0.0	0.0	0.0	0.0	0.0	0.0	0.0	0.0	0.0	0.0	0.0	0.0	0.0	0.0
AT1G73710.1	843706	ensembl_gene_id	A. thaliana	843706	A. thaliana	AT1G73710	Pentatricopeptide repeat (PPR) superfamily protein	GO:0008150 biological_process	0.0	0.0	0.0	0.0	0.0	0.0	0.0	0.0	0.0	0.0	0.0	0.0	0.0	0.0	0.0	0.0	0.0	0.0	0.0	0.0
AT1G60170.1	842312	ensembl_gene_id	A. thaliana	842312	A. thaliana	emb1220	pre-mRNA processing ribonucleoprotein binding region-containing protein	GO:0000244 spliceosomal tri-snRNP complex assembly;GO:0000387 spliceosomal snRNP assembly;GO:0070417 cellular response to cold	0.0	0.0	0.0	0.0	1.0	0.0	0.0	0.0	0.0	0.0	0.0	0.0	0.0	0.0	0.0	0.0	0.0	0.0	0.0	0.0
AT1G67900.6	843118	ensembl_gene_id	A. thaliana	843118	A. thaliana	AT1G67900	Phototropic-responsive NPH3 family protein	GO:0016567 protein ubiquitination;GO:0032446 protein modification by small protein conjugation;GO:0070647 protein modification by small protein conjugation or removal	0.0	0.0	0.0	0.0	0.0	0.0	0.0	0.0	0.0	0.0	0.0	0.0	0.0	0.0	0.0	0.0	0.0	0.0	0.0	0.0
AT3G16490.1	820897	ensembl_gene_id	A. thaliana	820897	A. thaliana	IQD26	IQ-domain 26	GO:0008150 biological_process	0.0	0.0	0.0	0.0	0.0	0.0	0.0	0.0	0.0	0.0	0.0	0.0	0.0	0.0	0.0	0.0	0.0	0.0	0.0	0.0
AT1G04820.1	839405	ensembl_gene_id	A. thaliana	839405	A. thaliana	TUA4	tubulin alpha-4 chain	GO:0071258 cellular response to gravity;GO:0009629 response to gravity;GO:0071214 cellular response to abiotic stimulus	0.0	0.0	0.0	0.0	0.0	0.0	0.0	0.0	0.0	0.0	0.0	0.0	0.0	0.0	0.0	0.0	0.0	0.0	0.0	0.0
AT2G12646.3	3768403	ensembl_gene_id	A. thaliana	3768403	A. thaliana	AT2G12646	PLATZ transcription factor family protein	GO:0043434 response to peptide hormone;GO:1901652 response to peptide;GO:0010078 maintenance of root meristem identity	0.0	0.0	0.0	0.0	0.0	0.0	0.0	0.0	0.0	0.0	0.0	0.0	0.0	0.0	0.0	0.0	0.0	0.0	0.0	0.0
AT4G37560.2	829911	ensembl_gene_id	A. thaliana	829911	A. thaliana	AT4G37560	Acetamidase/Formamidase family protein		1.0	0.0	0.0	0.0	0.0	0.0	0.0	0.0	0.0	0.0	0.0	0.0	0.0	0.0	0.0	0.0	0.0	0.0	0.0	0.0
AT5G38250.1	833807	ensembl_gene_id	A. thaliana	833807	A. thaliana	AT5G38250	Protein kinase family protein	GO:0006468 protein phosphorylation;GO:0016310 phosphorylation;GO:0006796 phosphate-containing compound metabolic process	0.0	0.0	0.0	0.0	0.0	0.0	0.0	0.0	0.0	0.0	0.0	0.0	0.0	0.0	0.0	0.0	0.0	0.0	0.0	0.0
AT4G18370.3	827564	ensembl_gene_id	A. thaliana	827564	A. thaliana	DEG5	DEGP protease 5	GO:0010206 photosystem II repair;GO:0030091 protein repair;GO:0009765 photosynthesis, light harvesting	0.0	0.0	0.0	0.0	0.0	0.0	0.0	0.0	0.0	0.0	0.0	0.0	0.0	0.0	0.0	0.0	0.0	0.0	0.0	0.0
AT5G37055.1	833676	ensembl_gene_id	A. thaliana	833676	A. thaliana	SEF	HIT-type Zinc finger family protein	GO:0043486 histone exchange;GO:0034728 nucleosome organization;GO:0006338 chromatin remodeling	0.0	0.0	0.0	0.0	0.0	0.0	0.0	0.0	0.0	0.0	0.0	1.0	0.0	0.0	0.0	0.0	0.0	0.0	0.0	0.0
AT1G73060.1	843637	ensembl_gene_id	A. thaliana	843637	A. thaliana	LPA3	Low PSII Accumulation 3	GO:0010207 photosystem II assembly;GO:0019684 photosynthesis, light reaction;GO:0015979 photosynthesis	0.0	0.0	0.0	0.0	0.0	0.0	0.0	0.0	0.0	0.0	0.0	0.0	0.0	0.0	0.0	0.0	0.0	0.0	0.0	0.0
AT2G42820.1	818882	ensembl_gene_id	A. thaliana	818882	A. thaliana	HVA22F	HVA22-like protein F	GO:0008150 biological_process	0.0	0.0	0.0	0.0	0.0	0.0	0.0	0.0	0.0	0.0	0.0	0.0	0.0	0.0	0.0	0.0	0.0	0.0	0.0	0.0
AT2G43650.1	818967	ensembl_gene_id	A. thaliana	818967	A. thaliana	EMB2777	Sas10/U3 ribonucleoprotein (Utp) family protein	GO:0000462 maturation of SSU-rRNA from tricistronic rRNA transcript (SSU-rRNA, 5.8S rRNA, LSU-rRNA);GO:0030490 maturation of SSU-rRNA;GO:0042274 ribosomal small subunit biogenesis	0.0	0.0	0.0	0.0	0.0	0.0	0.0	0.0	0.0	0.0	0.0	0.0	0.0	0.0	0.0	0.0	0.0	0.0	0.0	0.0
AT4G37870.1	829943	ensembl_gene_id	A. thaliana	829943	A. thaliana	PCK1	phosphoenolpyruvate carboxykinase 1	GO:0006094 gluconeogenesis;GO:0019319 hexose biosynthetic process;GO:0006006 glucose metabolic process	1.0	1.0	1.0	0.0	0.0	0.0	1.0	0.0	0.0	0.0	0.0	0.0	0.0	0.0	0.0	0.0	0.0	0.0	0.0	0.0
AT2G36850.1	818258	ensembl_gene_id	A. thaliana	818258	A. thaliana	GSL8	glucan synthase-like 8	GO:0006074 (1->3)-beta-D-glucan metabolic process;GO:0006075 (1->3)-beta-D-glucan biosynthetic process;GO:0009556 microsporogenesis	0.0	0.0	1.0	0.0	0.0	0.0	0.0	0.0	0.0	0.0	0.0	0.0	0.0	0.0	0.0	0.0	0.0	0.0	0.0	0.0
AT5G06150.2	830502	ensembl_gene_id	A. thaliana	830502	A. thaliana	CYC1BAT	Cyclin family protein	GO:0010332 response to gamma radiation;GO:0010212 response to ionizing radiation;GO:0000079 regulation of cyclin-dependent protein serine/threonine kinase activity	0.0	0.0	0.0	0.0	0.0	0.0	0.0	0.0	0.0	0.0	0.0	0.0	0.0	0.0	0.0	0.0	0.0	0.0	0.0	0.0
AT5G62540.1	836374	ensembl_gene_id	A. thaliana	836374	A. thaliana	UBC3	ubiquitin-conjugating enzyme 3	GO:0016574 histone ubiquitination;GO:0000209 protein polyubiquitination;GO:0016570 histone modification	0.0	0.0	0.0	0.0	0.0	0.0	0.0	0.0	0.0	0.0	0.0	0.0	0.0	0.0	0.0	0.0	0.0	0.0	0.0	0.0
AT3G53570.5	824525	ensembl_gene_id	A. thaliana	824525	A. thaliana	FC1	serine/threonine-protein kinase AFC1	GO:0006468 protein phosphorylation;GO:0016310 phosphorylation;GO:0006796 phosphate-containing compound metabolic process	0.0	0.0	0.0	0.0	0.0	0.0	0.0	0.0	0.0	0.0	0.0	0.0	0.0	0.0	0.0	0.0	0.0	0.0	0.0	0.0
AT1G77680.1	844104	ensembl_gene_id	A. thaliana	844104	A. thaliana	AT1G77680	Ribonuclease II/R family protein	GO:0034427 nuclear-transcribed mRNA catabolic process, exonucleolytic, 3'-5';GO:0000291 nuclear-transcribed mRNA catabolic process, exonucleolytic;GO:0000956 nuclear-transcribed mRNA catabolic process	0.0	0.0	0.0	0.0	0.0	0.0	0.0	0.0	0.0	0.0	0.0	0.0	0.0	0.0	0.0	0.0	0.0	0.0	0.0	0.0
AT5G52580.1	835335	ensembl_gene_id	A. thaliana	835335	A. thaliana	AT5G52580	RabGAP/TBC domain-containing protein		0.0	0.0	0.0	0.0	0.0	0.0	0.0	0.0	0.0	0.0	0.0	0.0	0.0	0.0	0.0	0.0	0.0	0.0	0.0	0.0
AT1G14590.1	838021	ensembl_gene_id	A. thaliana	838021	A. thaliana	AT1G14590	Nucleotide-diphospho-sugar transferase family protein	GO:0008150 biological_process	0.0	0.0	0.0	0.0	0.0	0.0	0.0	0.0	0.0	0.0	0.0	0.0	0.0	0.0	0.0	0.0	0.0	0.0	0.0	0.0
AT4G33270.1	829463	ensembl_gene_id	A. thaliana	829463	A. thaliana	CDC20.1	Transducin family protein / WD-40 repeat family protein	GO:1904668 positive regulation of ubiquitin protein ligase activity;GO:1905784 regulation of anaphase-promoting complex-dependent catabolic process;GO:1905786 positive regulation of anaphase-promoting complex-dependent catabolic process	0.0	0.0	0.0	0.0	0.0	0.0	0.0	0.0	0.0	0.0	0.0	0.0	0.0	0.0	0.0	0.0	0.0	0.0	0.0	0.0
AT5G48930.1	834951	ensembl_gene_id	A. thaliana	834951	A. thaliana	HCT	hydroxycinnamoyl-CoA shikimate/quinate hydroxycinnamoyl transferase	GO:0009963 positive regulation of flavonoid biosynthetic process;GO:0009962 regulation of flavonoid biosynthetic process;GO:0010252 auxin homeostasis	0.0	0.0	0.0	1.0	0.0	0.0	0.0	0.0	0.0	0.0	0.0	0.0	0.0	0.0	0.0	1.0	0.0	0.0	0.0	0.0
AT2G39450.1	818530	ensembl_gene_id	A. thaliana	818530	A. thaliana	MTP11	Cation efflux family protein	GO:0010042 response to manganese ion;GO:0030026 cellular manganese ion homeostasis;GO:0055071 manganese ion homeostasis	0.0	0.0	0.0	0.0	0.0	0.0	0.0	0.0	0.0	0.0	0.0	0.0	0.0	0.0	0.0	1.0	0.0	0.0	0.0	0.0
AT4G09630.2	826549	ensembl_gene_id	A. thaliana	826549	A. thaliana	AT4G09630	transmembrane protein (DUF616)		0.0	0.0	0.0	0.0	0.0	0.0	0.0	0.0	0.0	0.0	0.0	0.0	0.0	0.0	0.0	0.0	0.0	0.0	0.0	0.0
AT2G40700.1	818665	ensembl_gene_id	A. thaliana	818665	A. thaliana	AT2G40700	P-loop containing nucleoside triphosphate hydrolases superfamily protein	GO:0042254 ribosome biogenesis;GO:0022613 ribonucleoprotein complex biogenesis;GO:0009651 response to salt stress	0.0	0.0	0.0	0.0	0.0	0.0	0.0	0.0	0.0	0.0	0.0	0.0	0.0	0.0	0.0	0.0	0.0	0.0	0.0	0.0
AT5G66150.3	836747	ensembl_gene_id	A. thaliana	836747	A. thaliana	AT5G66150	Glycosyl hydrolase family 38 protein	GO:0006013 mannose metabolic process;GO:0019318 hexose metabolic process;GO:0005996 monosaccharide metabolic process	0.0	0.0	0.0	0.0	0.0	0.0	1.0	0.0	0.0	0.0	0.0	0.0	0.0	0.0	0.0	0.0	0.0	0.0	0.0	0.0
AT2G14260.2	815913	ensembl_gene_id	A. thaliana	815913	A. thaliana	PIP	proline iminopeptidase		0.0	0.0	0.0	0.0	0.0	0.0	0.0	0.0	0.0	0.0	0.0	0.0	0.0	0.0	0.0	0.0	0.0	0.0	0.0	0.0
AT1G18980.1	838479	ensembl_gene_id	A. thaliana	838479	A. thaliana	AT1G18980	RmlC-like cupins superfamily protein	GO:0006950 response to stress;GO:0050896 response to stimulus;GO:0008150 biological_process	0.0	0.0	0.0	0.0	0.0	0.0	0.0	0.0	0.0	0.0	0.0	0.0	0.0	0.0	0.0	0.0	0.0	0.0	0.0	0.0
AT1G11430.1	837685	ensembl_gene_id	A. thaliana	837685	A. thaliana	MORF9	plastid developmental protein DAG	GO:0016554 cytidine to uridine editing;GO:0016553 base conversion or substitution editing;GO:1900865 chloroplast RNA modification	0.0	0.0	0.0	0.0	0.0	0.0	0.0	0.0	0.0	0.0	0.0	0.0	0.0	0.0	0.0	0.0	0.0	0.0	0.0	0.0
AT2G13560.1	815842	ensembl_gene_id	A. thaliana	815842	A. thaliana	NAD-ME1	NAD-dependent malic enzyme 1	GO:0006108 malate metabolic process;GO:0006090 pyruvate metabolic process;GO:0043648 dicarboxylic acid metabolic process	1.0	1.0	0.0	0.0	0.0	0.0	1.0	0.0	0.0	0.0	0.0	0.0	0.0	0.0	0.0	0.0	0.0	0.0	0.0	0.0
AT3G56190.2	824785	ensembl_gene_id	A. thaliana	824785	A. thaliana	ALPHA-SNAP2	alpha-soluble NSF attachment protein 2	GO:0035494 SNARE complex disassembly;GO:0043624 cellular protein complex disassembly;GO:0032984 protein-containing complex disassembly	0.0	0.0	0.0	0.0	0.0	0.0	0.0	0.0	0.0	0.0	0.0	0.0	0.0	0.0	0.0	0.0	0.0	0.0	0.0	0.0
AT2G21660.1	816705	ensembl_gene_id	A. thaliana	816705	A. thaliana	GRP7	cold, circadian rhythm, and rna binding 2	GO:0010501 RNA secondary structure unwinding;GO:0000380 alternative mRNA splicing, via spliceosome;GO:0032392 DNA geometric change	0.0	0.0	0.0	0.0	1.0	0.0	0.0	0.0	0.0	0.0	0.0	0.0	0.0	0.0	0.0	0.0	0.0	0.0	0.0	0.0
AT4G19191.1	6240220	ensembl_gene_id	A. thaliana	6240220	A. thaliana	AT4G19191	Tetratricopeptide repeat (TPR)-like superfamily protein	GO:0009451 RNA modification;GO:0043412 macromolecule modification;GO:0016070 RNA metabolic process	0.0	0.0	0.0	0.0	0.0	0.0	0.0	0.0	0.0	0.0	0.0	0.0	0.0	0.0	0.0	0.0	0.0	0.0	0.0	0.0
AT1G08420.1	837362	ensembl_gene_id	A. thaliana	837362	A. thaliana	BSL2	BRI1 suppressor 1 (BSU1)-like 2	GO:0009742 brassinosteroid mediated signaling pathway;GO:0043401 steroid hormone mediated signaling pathway;GO:0048545 response to steroid hormone	0.0	0.0	0.0	0.0	0.0	0.0	0.0	0.0	0.0	0.0	0.0	0.0	0.0	0.0	0.0	0.0	0.0	0.0	0.0	0.0
AT5G43430.2	834363	ensembl_gene_id	A. thaliana	834363	A. thaliana	ETFBETA	electron transfer flavoprotein beta	GO:0006552 leucine catabolic process;GO:0015996 chlorophyll catabolic process;GO:0046149 pigment catabolic process	0.0	0.0	0.0	0.0	0.0	0.0	0.0	1.0	0.0	0.0	1.0	0.0	0.0	0.0	0.0	0.0	0.0	0.0	0.0	0.0
AT5G20950.2	832220	ensembl_gene_id	A. thaliana	832220	A. thaliana	AT5G20950	Glycosyl hydrolase family protein	GO:0009969 xyloglucan biosynthetic process;GO:0010411 xyloglucan metabolic process;GO:0070592 cell wall polysaccharide biosynthetic process	0.0	0.0	1.0	1.0	0.0	0.0	0.0	0.0	0.0	0.0	0.0	0.0	1.0	0.0	0.0	0.0	0.0	0.0	0.0	0.0
AT2G35800.1	818153	ensembl_gene_id	A. thaliana	818153	A. thaliana	SAMTL	mitochondrial substrate carrier family protein		0.0	0.0	0.0	0.0	0.0	0.0	0.0	0.0	0.0	0.0	0.0	0.0	0.0	0.0	0.0	0.0	0.0	0.0	0.0	0.0
AT4G27040.5	828812	ensembl_gene_id	A. thaliana	828812	A. thaliana	VPS22	EAP30/Vps36 family protein	GO:0043328 protein transport to vacuole involved in ubiquitin-dependent protein catabolic process via the multivesicular body sorting pathway;GO:0043162 ubiquitin-dependent protein catabolic process via the multivesicular body sorting pathway;GO:0032511 late endosome to vacuole transport via multivesicular body sorting pathway	0.0	0.0	0.0	0.0	0.0	0.0	0.0	0.0	0.0	0.0	0.0	0.0	0.0	0.0	0.0	0.0	0.0	0.0	0.0	0.0
AT4G29130.1	829034	ensembl_gene_id	A. thaliana	829034	A. thaliana	HXK1	hexokinase 1	GO:0010148 transpiration;GO:0010255 glucose mediated signaling pathway;GO:0019320 hexose catabolic process	1.0	1.0	0.0	0.0	0.0	1.0	1.0	0.0	1.0	0.0	1.0	0.0	1.0	0.0	0.0	1.0	0.0	0.0	1.0	0.0
AT4G34470.1	829598	ensembl_gene_id	A. thaliana	829598	A. thaliana	SK12	SKP1-like 12	GO:0031146 SCF-dependent proteasomal ubiquitin-dependent protein catabolic process;GO:0043161 proteasome-mediated ubiquitin-dependent protein catabolic process;GO:0010498 proteasomal protein catabolic process	0.0	0.0	0.0	0.0	0.0	0.0	0.0	0.0	0.0	0.0	0.0	0.0	0.0	0.0	0.0	0.0	0.0	0.0	0.0	0.0
AT5G06530.2	830541	ensembl_gene_id	A. thaliana	830541	A. thaliana	ABCG22	ABC-2 type transporter family protein	GO:0010148 transpiration;GO:0006833 water transport;GO:0042044 fluid transport	0.0	0.0	0.0	0.0	0.0	0.0	0.0	0.0	0.0	0.0	0.0	0.0	0.0	0.0	0.0	0.0	0.0	0.0	0.0	0.0
AT1G13440.2	837904	ensembl_gene_id	A. thaliana	837904	A. thaliana	GAPC2	glyceraldehyde-3-phosphate dehydrogenase C2	GO:0006094 gluconeogenesis;GO:0019319 hexose biosynthetic process;GO:0006006 glucose metabolic process	1.0	1.0	1.0	0.0	0.0	1.0	1.0	0.0	0.0	0.0	0.0	0.0	0.0	0.0	0.0	0.0	0.0	0.0	0.0	0.0
AT1G14980.1	838063	ensembl_gene_id	A. thaliana	838063	A. thaliana	CPN10	chaperonin 10	GO:0051084 'de novo' posttranslational protein folding;GO:0051085 chaperone cofactor-dependent protein refolding;GO:0006458 'de novo' protein folding	0.0	0.0	0.0	0.0	1.0	0.0	0.0	0.0	0.0	0.0	0.0	0.0	0.0	0.0	0.0	0.0	0.0	1.0	0.0	0.0
AT5G41250.1	834126	ensembl_gene_id	A. thaliana	834126	A. thaliana	AT5G41250	Exostosin family protein	GO:0006486 protein glycosylation;GO:0043413 macromolecule glycosylation;GO:0009101 glycoprotein biosynthetic process	0.0	0.0	0.0	0.0	0.0	0.0	0.0	0.0	0.0	0.0	0.0	0.0	0.0	0.0	0.0	0.0	0.0	0.0	0.0	0.0
AT5G10400.1	830904	ensembl_gene_id	A. thaliana	830904	A. thaliana	AT5G10400	Histone superfamily protein		0.0	0.0	0.0	0.0	0.0	0.0	0.0	0.0	0.0	0.0	0.0	0.0	0.0	0.0	0.0	0.0	0.0	0.0	0.0	0.0
AT4G05420.2	825890	ensembl_gene_id	A. thaliana	825890	A. thaliana	DDB1A	damaged DNA binding protein 1A	GO:0010100 negative regulation of photomorphogenesis;GO:0010099 regulation of photomorphogenesis;GO:2000030 regulation of response to red or far red light	0.0	0.0	0.0	0.0	0.0	0.0	0.0	0.0	0.0	0.0	0.0	0.0	0.0	0.0	0.0	0.0	0.0	0.0	0.0	0.0
AT4G32410.1	829376	ensembl_gene_id	A. thaliana	829376	A. thaliana	CESA1	cellulose synthase 1	GO:0009833 plant-type primary cell wall biogenesis;GO:0009825 multidimensional cell growth;GO:0000281 mitotic cytokinesis	0.0	0.0	1.0	0.0	0.0	0.0	0.0	0.0	0.0	0.0	0.0	0.0	0.0	0.0	0.0	0.0	0.0	0.0	0.0	0.0
AT5G65380.1	836663	ensembl_gene_id	A. thaliana	836663	A. thaliana	AT5G65380	MATE efflux family protein	GO:0046618 xenobiotic export;GO:1990961 xenobiotic detoxification by transmembrane export across the plasma membrane;GO:0042908 xenobiotic transport	0.0	0.0	0.0	0.0	0.0	0.0	0.0	0.0	0.0	0.0	0.0	0.0	0.0	0.0	0.0	0.0	0.0	0.0	0.0	0.0
AT1G75950.1	843928	ensembl_gene_id	A. thaliana	843928	A. thaliana	SKP1	S phase kinase-associated protein 1	GO:0045910 negative regulation of DNA recombination;GO:0051053 negative regulation of DNA metabolic process;GO:0007140 male meiotic nuclear division	0.0	0.0	0.0	0.0	0.0	0.0	0.0	0.0	0.0	0.0	0.0	0.0	0.0	0.0	0.0	0.0	0.0	0.0	0.0	0.0
AT3G10550.1	820220	ensembl_gene_id	A. thaliana	820220	A. thaliana	MTM1	Myotubularin-like phosphatases II superfamily	GO:0046856 phosphatidylinositol dephosphorylation;GO:0046839 phospholipid dephosphorylation;GO:2000070 regulation of response to water deprivation	0.0	0.0	0.0	0.0	0.0	0.0	0.0	0.0	0.0	0.0	0.0	0.0	0.0	0.0	0.0	0.0	0.0	0.0	0.0	0.0
AT1G49760.1	841399	ensembl_gene_id	A. thaliana	841399	A. thaliana	PAB8	poly(A) binding protein 8		0.0	0.0	0.0	0.0	0.0	0.0	0.0	0.0	0.0	0.0	0.0	0.0	0.0	0.0	0.0	0.0	0.0	0.0	0.0	0.0
AT1G74630.1	843802	ensembl_gene_id	A. thaliana	843802	A. thaliana	AT1G74630	Tetratricopeptide repeat (TPR)-like superfamily protein		0.0	0.0	0.0	0.0	0.0	0.0	0.0	0.0	0.0	0.0	0.0	0.0	0.0	0.0	0.0	0.0	0.0	0.0	0.0	0.0
AT1G16490.1	838219	ensembl_gene_id	A. thaliana	838219	A. thaliana	MYB58	myb domain protein 58	GO:2000652 regulation of secondary cell wall biogenesis;GO:1903338 regulation of cell wall organization or biogenesis;GO:0009809 lignin biosynthetic process	0.0	0.0	1.0	1.0	0.0	0.0	0.0	0.0	0.0	0.0	0.0	0.0	0.0	0.0	0.0	0.0	0.0	0.0	0.0	0.0
AT4G10840.2	826680	ensembl_gene_id	A. thaliana	826680	A. thaliana	KLCR1	Tetratricopeptide repeat (TPR)-like superfamily protein		0.0	0.0	0.0	0.0	0.0	0.0	0.0	0.0	0.0	0.0	0.0	0.0	0.0	0.0	0.0	0.0	0.0	0.0	0.0	0.0
AT2G14120.4	815898	ensembl_gene_id	A. thaliana	815898	A. thaliana	DRP3B	dynamin related protein	GO:0000266 mitochondrial fission;GO:0016559 peroxisome fission;GO:0007031 peroxisome organization	0.0	0.0	0.0	0.0	0.0	0.0	0.0	0.0	0.0	0.0	0.0	0.0	0.0	0.0	0.0	0.0	0.0	0.0	0.0	0.0
AT2G27810.1	817328	ensembl_gene_id	A. thaliana	817328	A. thaliana	NAT12	nucleobase-ascorbate transporter 12	GO:0035344 hypoxanthine transport;GO:0098702 adenine import across plasma membrane;GO:1904823 purine nucleobase transmembrane transport	0.0	0.0	0.0	0.0	0.0	0.0	0.0	0.0	0.0	0.0	0.0	0.0	0.0	0.0	0.0	0.0	0.0	0.0	0.0	0.0
AT4G35030.4	829655	ensembl_gene_id	A. thaliana	829655	A. thaliana	AT4G35030	Protein kinase superfamily protein	GO:0006468 protein phosphorylation;GO:0016310 phosphorylation;GO:0006796 phosphate-containing compound metabolic process	0.0	0.0	0.0	0.0	0.0	0.0	0.0	0.0	0.0	0.0	0.0	0.0	0.0	0.0	0.0	0.0	0.0	0.0	0.0	0.0
AT4G31060.1	829233	ensembl_gene_id	A. thaliana	829233	A. thaliana	AT4G31060	Integrase-type DNA-binding superfamily protein	GO:0006355 regulation of transcription, DNA-templated;GO:1903506 regulation of nucleic acid-templated transcription;GO:2001141 regulation of RNA biosynthetic process	0.0	0.0	0.0	0.0	0.0	0.0	0.0	0.0	0.0	0.0	0.0	0.0	0.0	0.0	0.0	0.0	0.0	0.0	0.0	0.0
AT4G27120.3	828820	ensembl_gene_id	A. thaliana	828820	A. thaliana	AT4G27120	DDRGK domain protein		0.0	0.0	0.0	0.0	0.0	0.0	0.0	0.0	0.0	0.0	0.0	0.0	0.0	0.0	0.0	0.0	0.0	0.0	0.0	0.0
AT3G11940.1	820367	ensembl_gene_id	A. thaliana	820367	A. thaliana	RPS5A	ribosomal protein 5A	GO:0000028 ribosomal small subunit assembly;GO:0042255 ribosome assembly;GO:0042274 ribosomal small subunit biogenesis	0.0	0.0	0.0	0.0	0.0	0.0	0.0	0.0	0.0	0.0	0.0	0.0	0.0	0.0	0.0	0.0	0.0	0.0	0.0	0.0
AT1G53830.1	841820	ensembl_gene_id	A. thaliana	841820	A. thaliana	PME2	pectin methylesterase 2	GO:1990110 callus formation;GO:0042060 wound healing;GO:0045490 pectin catabolic process	0.0	0.0	1.0	0.0	0.0	1.0	0.0	0.0	0.0	0.0	0.0	0.0	0.0	0.0	0.0	0.0	1.0	0.0	0.0	0.0
AT5G44530.1	834480	ensembl_gene_id	A. thaliana	834480	A. thaliana	AT5G44530	Subtilase family protein		0.0	0.0	0.0	0.0	0.0	0.0	0.0	0.0	0.0	0.0	0.0	0.0	0.0	0.0	0.0	0.0	0.0	0.0	0.0	0.0
AT3G24495.2	822040	ensembl_gene_id	A. thaliana	822040	A. thaliana	MSH7	MUTS homolog 7	GO:0000710 meiotic mismatch repair;GO:0043570 maintenance of DNA repeat elements;GO:0006290 pyrimidine dimer repair	0.0	0.0	0.0	0.0	0.0	0.0	0.0	0.0	0.0	0.0	0.0	0.0	0.0	0.0	0.0	0.0	0.0	0.0	0.0	0.0
AT5G01810.3	830556	ensembl_gene_id	A. thaliana	830556	A. thaliana	CIPK15	CBL-interacting protein kinase 15	GO:0009788 negative regulation of abscisic acid-activated signaling pathway;GO:1901420 negative regulation of response to alcohol;GO:1905958 negative regulation of cellular response to alcohol	0.0	0.0	0.0	0.0	0.0	0.0	0.0	0.0	0.0	0.0	0.0	0.0	0.0	0.0	0.0	0.0	0.0	0.0	0.0	0.0
AT5G42940.2	834306	ensembl_gene_id	A. thaliana	834306	A. thaliana	AT5G42940	RING/U-box superfamily protein	GO:0016567 protein ubiquitination;GO:0032446 protein modification by small protein conjugation;GO:0070647 protein modification by small protein conjugation or removal	0.0	0.0	0.0	0.0	0.0	0.0	0.0	0.0	0.0	0.0	0.0	0.0	0.0	0.0	0.0	0.0	0.0	0.0	0.0	0.0
AT2G26330.1	817173	ensembl_gene_id	A. thaliana	817173	A. thaliana	ER	Leucine-rich receptor-like protein kinase family protein	GO:0030155 regulation of cell adhesion;GO:0048281 inflorescence morphogenesis;GO:0010148 transpiration	0.0	0.0	1.0	0.0	1.0	0.0	0.0	0.0	0.0	0.0	0.0	1.0	0.0	0.0	0.0	0.0	1.0	0.0	0.0	0.0
AT4G37080.1	829862	ensembl_gene_id	A. thaliana	829862	A. thaliana	AT4G37080	ternary complex factor MIP1 leucine-zipper protein (Protein of unknown function, DUF547)	GO:0008150 biological_process	0.0	0.0	0.0	0.0	0.0	0.0	0.0	0.0	0.0	0.0	0.0	0.0	0.0	0.0	0.0	0.0	0.0	0.0	0.0	0.0
AT4G24340.1	828537	ensembl_gene_id	A. thaliana	828537	A. thaliana	AT4G24340	Phosphorylase superfamily protein	GO:0009116 nucleoside metabolic process;GO:1901657 glycosyl compound metabolic process;GO:0055086 nucleobase-containing small molecule metabolic process	0.0	0.0	0.0	0.0	0.0	0.0	1.0	0.0	0.0	0.0	0.0	0.0	0.0	0.0	0.0	0.0	0.0	0.0	0.0	0.0
AT4G34110.1	829557	ensembl_gene_id	A. thaliana	829557	A. thaliana	PAB2	poly(A) binding protein 2	GO:1900151 regulation of nuclear-transcribed mRNA catabolic process, deadenylation-dependent decay;GO:0060211 regulation of nuclear-transcribed mRNA poly(A) tail shortening;GO:0006446 regulation of translational initiation	0.0	0.0	0.0	0.0	0.0	0.0	0.0	0.0	0.0	0.0	0.0	0.0	0.0	0.0	0.0	0.0	0.0	0.0	0.0	0.0
AT2G07690.2	815415	ensembl_gene_id	A. thaliana	815415	A. thaliana	MCM5	Minichromosome maintenance (MCM2/3/5) family protein	GO:0000727 double-strand break repair via break-induced replication;GO:0006268 DNA unwinding involved in DNA replication;GO:0006270 DNA replication initiation	0.0	0.0	0.0	0.0	0.0	0.0	0.0	0.0	0.0	0.0	0.0	0.0	0.0	0.0	0.0	0.0	0.0	0.0	0.0	0.0
AT3G06450.4	819821	ensembl_gene_id	A. thaliana	819821	A. thaliana	AT3G06450	HCO3- transporter family	GO:0050801 ion homeostasis;GO:0048878 chemical homeostasis;GO:0042592 homeostatic process	0.0	0.0	0.0	0.0	0.0	0.0	0.0	0.0	0.0	0.0	0.0	0.0	0.0	0.0	0.0	1.0	0.0	0.0	0.0	0.0
AT3G21690.1	821723	ensembl_gene_id	A. thaliana	821723	A. thaliana	AT3G21690	MATE efflux family protein	GO:0046618 xenobiotic export;GO:1990961 xenobiotic detoxification by transmembrane export across the plasma membrane;GO:0042908 xenobiotic transport	0.0	0.0	0.0	0.0	0.0	0.0	0.0	0.0	0.0	0.0	0.0	0.0	0.0	0.0	0.0	0.0	0.0	0.0	0.0	0.0
AT1G65680.1	842879	ensembl_gene_id	A. thaliana	842879	A. thaliana	EXPB2	expansin B2	GO:0009828 plant-type cell wall loosening;GO:0009827 plant-type cell wall modification;GO:0009664 plant-type cell wall organization	0.0	0.0	1.0	0.0	0.0	0.0	0.0	0.0	0.0	0.0	0.0	0.0	0.0	0.0	0.0	0.0	1.0	0.0	0.0	0.0
AT1G20500.1	838638	ensembl_gene_id	A. thaliana	838638	A. thaliana	AT1G20500	AMP-dependent synthetase and ligase family protein	GO:0009611 response to wounding;GO:0009617 response to bacterium;GO:0043207 response to external biotic stimulus	0.0	0.0	0.0	0.0	0.0	0.0	0.0	0.0	0.0	0.0	0.0	1.0	0.0	0.0	0.0	0.0	0.0	0.0	0.0	0.0
AT1G05890.1	837099	ensembl_gene_id	A. thaliana	837099	A. thaliana	ARI5	RING/U-box superfamily protein	GO:0016567 protein ubiquitination;GO:0032446 protein modification by small protein conjugation;GO:0070647 protein modification by small protein conjugation or removal	0.0	0.0	0.0	0.0	0.0	0.0	0.0	0.0	0.0	0.0	0.0	0.0	0.0	0.0	0.0	0.0	0.0	0.0	0.0	0.0
AT1G68660.1	843196	ensembl_gene_id	A. thaliana	843196	A. thaliana	AT1G68660	Ribosomal protein L12/ ATP-dependent Clp protease adaptor protein ClpS family protein	GO:1903052 positive regulation of proteolysis involved in cellular protein catabolic process;GO:1903364 positive regulation of cellular protein catabolic process;GO:0045862 positive regulation of proteolysis	0.0	0.0	0.0	0.0	0.0	0.0	0.0	0.0	0.0	0.0	0.0	0.0	0.0	0.0	0.0	0.0	0.0	0.0	0.0	0.0
AT1G74310.2	843771	ensembl_gene_id	A. thaliana	843771	A. thaliana	HSP101	heat shock protein 101	GO:0043335 protein unfolding;GO:0045727 positive regulation of translation;GO:0034250 positive regulation of cellular amide metabolic process	0.0	0.0	0.0	0.0	1.0	0.0	0.0	0.0	0.0	0.0	0.0	0.0	0.0	0.0	0.0	0.0	0.0	0.0	0.0	0.0
AT1G06640.3	837173	ensembl_gene_id	A. thaliana	837173	A. thaliana	AT1G06640	2-oxoglutarate (2OG) and Fe(II)-dependent oxygenase superfamily protein		0.0	0.0	0.0	0.0	0.0	0.0	0.0	0.0	0.0	0.0	0.0	0.0	0.0	0.0	0.0	0.0	0.0	0.0	0.0	0.0
AT4G37690.1	829924	ensembl_gene_id	A. thaliana	829924	A. thaliana	AT4G37690	Galactosyl transferase GMA12/MNN10 family protein		0.0	0.0	0.0	0.0	0.0	0.0	0.0	0.0	0.0	0.0	0.0	0.0	0.0	0.0	0.0	0.0	0.0	0.0	0.0	0.0
AT1G78070.2	844142	ensembl_gene_id	A. thaliana	844142	A. thaliana	AT1G78070	Transducin/WD40 repeat-like superfamily protein	GO:0071456 cellular response to hypoxia;GO:0036294 cellular response to decreased oxygen levels;GO:0071453 cellular response to oxygen levels	0.0	0.0	0.0	0.0	0.0	0.0	0.0	0.0	0.0	0.0	0.0	0.0	0.0	0.0	0.0	0.0	0.0	0.0	0.0	0.0
AT5G66380.1	836770	ensembl_gene_id	A. thaliana	836770	A. thaliana	FOLT1	folate transporter 1	GO:0015884 folic acid transport;GO:0051180 vitamin transport;GO:0072337 modified amino acid transport	0.0	0.0	0.0	0.0	0.0	0.0	0.0	0.0	0.0	0.0	0.0	0.0	0.0	0.0	0.0	0.0	0.0	0.0	0.0	0.0
AT5G19420.3	832062	ensembl_gene_id	A. thaliana	832062	A. thaliana	AT5G19420	Regulator of chromosome condensation (RCC1) family with FYVE zinc finger domain-containing protein		0.0	0.0	0.0	0.0	0.0	0.0	0.0	0.0	0.0	0.0	0.0	0.0	0.0	0.0	0.0	0.0	0.0	0.0	0.0	0.0
AT4G38130.2	829969	ensembl_gene_id	A. thaliana	829969	A. thaliana	HD1	histone deacetylase 1	GO:1902459 positive regulation of stem cell population maintenance;GO:2000036 regulation of stem cell population maintenance;GO:1901001 negative regulation of response to salt stress	0.0	0.0	0.0	0.0	0.0	0.0	0.0	0.0	0.0	0.0	0.0	1.0	0.0	0.0	0.0	0.0	0.0	0.0	0.0	0.0
AT2G20420.1	816561	ensembl_gene_id	A. thaliana	816561	A. thaliana	AT2G20420	ATP citrate lyase (ACL) family protein	GO:0006104 succinyl-CoA metabolic process;GO:0006099 tricarboxylic acid cycle;GO:0006637 acyl-CoA metabolic process	1.0	0.0	0.0	0.0	0.0	0.0	1.0	0.0	0.0	0.0	0.0	0.0	0.0	0.0	1.0	0.0	0.0	0.0	0.0	0.0
AT1G75300.1	843867	ensembl_gene_id	A. thaliana	843867	A. thaliana	AT1G75300	NmrA-like negative transcriptional regulator family protein		0.0	0.0	0.0	0.0	0.0	0.0	0.0	0.0	0.0	0.0	0.0	0.0	0.0	0.0	0.0	0.0	0.0	0.0	0.0	0.0
AT4G28250.1	828940	ensembl_gene_id	A. thaliana	828940	A. thaliana	EXPB3	expansin B3	GO:0006949 syncytium formation;GO:0009828 plant-type cell wall loosening;GO:0009827 plant-type cell wall modification	0.0	0.0	1.0	0.0	0.0	0.0	0.0	0.0	0.0	0.0	0.0	0.0	0.0	0.0	0.0	0.0	1.0	0.0	0.0	0.0
AT1G18540.1	838435	ensembl_gene_id	A. thaliana	838435	A. thaliana	AT1G18540	Ribosomal protein L6 family protein	GO:0000027 ribosomal large subunit assembly;GO:0042255 ribosome assembly;GO:0002181 cytoplasmic translation	0.0	0.0	0.0	0.0	0.0	0.0	0.0	0.0	0.0	0.0	0.0	0.0	0.0	0.0	0.0	0.0	0.0	0.0	0.0	0.0
AT4G01100.3	827899	ensembl_gene_id	A. thaliana	827899	A. thaliana	ADNT1	adenine nucleotide transporter 1	GO:0080121 AMP transport;GO:0015866 ADP transport;GO:0015867 ATP transport	0.0	0.0	0.0	0.0	0.0	0.0	0.0	0.0	0.0	0.0	0.0	0.0	0.0	0.0	0.0	1.0	0.0	0.0	0.0	0.0
AT3G52600.1	824426	ensembl_gene_id	A. thaliana	824426	A. thaliana	CWINV2	cell wall invertase 2	GO:0048481 plant ovule development;GO:0035670 plant-type ovary development;GO:0048440 carpel development	0.0	0.0	0.0	0.0	0.0	0.0	0.0	0.0	0.0	0.0	0.0	0.0	0.0	0.0	0.0	0.0	0.0	0.0	0.0	0.0
AT1G50010.1	841425	ensembl_gene_id	A. thaliana	841425	A. thaliana	TUA2	tubulin alpha-2 chain	GO:0007017 microtubule-based process;GO:0009987 cellular process;GO:0008150 biological_process	0.0	0.0	0.0	0.0	0.0	0.0	0.0	0.0	0.0	0.0	0.0	0.0	0.0	0.0	0.0	0.0	0.0	0.0	0.0	0.0
AT1G75280.1	843865	ensembl_gene_id	A. thaliana	843865	A. thaliana	AT1G75280	NmrA-like negative transcriptional regulator family protein	GO:0006979 response to oxidative stress;GO:0006950 response to stress;GO:0050896 response to stimulus	0.0	0.0	0.0	0.0	0.0	0.0	0.0	0.0	0.0	0.0	0.0	0.0	0.0	0.0	0.0	0.0	0.0	0.0	0.0	0.0
AT1G74990.1	843837	ensembl_gene_id	A. thaliana	843837	A. thaliana	AT1G74990	RING/U-box superfamily protein	GO:0071712 ER-associated misfolded protein catabolic process;GO:0071218 cellular response to misfolded protein;GO:0051788 response to misfolded protein	0.0	0.0	0.0	0.0	0.0	0.0	0.0	0.0	0.0	0.0	0.0	0.0	0.0	0.0	0.0	0.0	0.0	0.0	0.0	0.0
AT1G05680.1	837075	ensembl_gene_id	A. thaliana	837075	A. thaliana	UGT74E2	Uridine diphosphate glycosyltransferase 74E2	GO:0071475 cellular hyperosmotic salinity response;GO:0071474 cellular hyperosmotic response;GO:0080024 indolebutyric acid metabolic process	0.0	1.0	0.0	0.0	0.0	0.0	0.0	0.0	0.0	0.0	0.0	0.0	0.0	0.0	0.0	0.0	0.0	0.0	0.0	0.0
AT2G27600.1	817306	ensembl_gene_id	A. thaliana	817306	A. thaliana	SKD1	AAA-type ATPase family protein	GO:0055078 sodium ion homeostasis;GO:0007032 endosome organization;GO:0055075 potassium ion homeostasis	0.0	0.0	0.0	0.0	0.0	0.0	0.0	0.0	0.0	0.0	0.0	0.0	0.0	0.0	0.0	1.0	0.0	0.0	0.0	0.0
AT1G31360.8	840026	ensembl_gene_id	A. thaliana	840026	A. thaliana	RECQL2	RECQ helicase L2	GO:0006268 DNA unwinding involved in DNA replication;GO:0032392 DNA geometric change;GO:0032508 DNA duplex unwinding	0.0	0.0	0.0	0.0	0.0	0.0	0.0	0.0	0.0	0.0	0.0	0.0	0.0	0.0	0.0	0.0	0.0	0.0	0.0	0.0
AT5G19330.2	832053	ensembl_gene_id	A. thaliana	832053	A. thaliana	ARIA	ARM repeat protein interacting with ABF2	GO:0010187 negative regulation of seed germination;GO:0010029 regulation of seed germination;GO:1900140 regulation of seedling development	0.0	0.0	0.0	0.0	0.0	0.0	0.0	0.0	0.0	0.0	0.0	0.0	0.0	0.0	0.0	0.0	0.0	0.0	0.0	0.0
AT1G15210.1	838087	ensembl_gene_id	A. thaliana	838087	A. thaliana	ABCG35	pleiotropic drug resistance 7		0.0	0.0	0.0	0.0	0.0	0.0	0.0	0.0	0.0	0.0	0.0	0.0	0.0	0.0	0.0	0.0	0.0	0.0	0.0	0.0
AT1G20110.1	838600	ensembl_gene_id	A. thaliana	838600	A. thaliana	AT1G20110	RING/FYVE/PHD zinc finger superfamily protein	GO:0036258 multivesicular body assembly;GO:0036257 multivesicular body organization;GO:0070676 intralumenal vesicle formation	0.0	0.0	0.0	0.0	0.0	0.0	0.0	0.0	0.0	0.0	0.0	0.0	0.0	0.0	0.0	1.0	0.0	0.0	0.0	0.0
AT1G06230.1	837133	ensembl_gene_id	A. thaliana	837133	A. thaliana	GTE4	global transcription factor group E4	GO:0045931 positive regulation of mitotic cell cycle;GO:0009292 genetic transfer;GO:0009294 DNA mediated transformation	0.0	0.0	0.0	0.0	0.0	0.0	0.0	0.0	0.0	0.0	0.0	0.0	0.0	0.0	0.0	0.0	0.0	0.0	0.0	0.0
AT5G67030.2	836838	ensembl_gene_id	A. thaliana	836838	A. thaliana	ABA1	zeaxanthin epoxidase (ZEP) (ABA1)	GO:0016123 xanthophyll biosynthetic process;GO:0016122 xanthophyll metabolic process;GO:0009688 abscisic acid biosynthetic process	0.0	1.0	0.0	0.0	1.0	0.0	0.0	0.0	0.0	0.0	0.0	0.0	0.0	0.0	0.0	0.0	0.0	0.0	0.0	0.0
AT4G33920.1	829536	ensembl_gene_id	A. thaliana	829536	A. thaliana	AT4G33920	Protein phosphatase 2C family protein		0.0	0.0	0.0	0.0	0.0	0.0	0.0	0.0	0.0	0.0	0.0	0.0	0.0	0.0	0.0	0.0	0.0	0.0	0.0	0.0
AT5G40410.1	834039	ensembl_gene_id	A. thaliana	834039	A. thaliana	AT5G40410	Tetratricopeptide repeat (TPR)-like superfamily protein		0.0	0.0	0.0	0.0	0.0	0.0	0.0	0.0	0.0	0.0	0.0	0.0	0.0	0.0	0.0	0.0	0.0	0.0	0.0	0.0
AT3G23990.1	821983	ensembl_gene_id	A. thaliana	821983	A. thaliana	HSP60	heat shock protein 60	GO:0051131 chaperone-mediated protein complex assembly;GO:0000373 Group II intron splicing;GO:0042026 protein refolding	0.0	0.0	0.0	0.0	1.0	0.0	0.0	0.0	0.0	0.0	0.0	0.0	0.0	0.0	0.0	0.0	0.0	1.0	0.0	0.0
AT4G19880.3	827734	ensembl_gene_id	A. thaliana	827734	A. thaliana	AT4G19880	Glutathione S-transferase family protein	GO:0006749 glutathione metabolic process;GO:0006575 cellular modified amino acid metabolic process;GO:0071456 cellular response to hypoxia	0.0	0.0	0.0	0.0	0.0	0.0	0.0	0.0	0.0	0.0	0.0	0.0	0.0	0.0	0.0	0.0	0.0	0.0	0.0	0.0
AT5G27970.5	832867	ensembl_gene_id	A. thaliana	832867	A. thaliana	AT5G27970	ARM repeat superfamily protein		0.0	0.0	0.0	0.0	0.0	0.0	0.0	0.0	0.0	0.0	0.0	0.0	0.0	0.0	0.0	0.0	0.0	0.0	0.0	0.0
AT3G27700.2	822392	ensembl_gene_id	A. thaliana	822392	A. thaliana	AT3G27700	zinc finger (CCCH-type) family protein / RNA recognition motif (RRM)-containing protein		0.0	0.0	0.0	0.0	0.0	0.0	0.0	0.0	0.0	0.0	0.0	0.0	0.0	0.0	0.0	0.0	0.0	0.0	0.0	0.0
AT1G53520.1	841787	ensembl_gene_id	A. thaliana	841787	A. thaliana	FAP3	Chalcone-flavanone isomerase family protein	GO:0006631 fatty acid metabolic process;GO:0032787 monocarboxylic acid metabolic process;GO:0044255 cellular lipid metabolic process	0.0	1.0	0.0	0.0	0.0	0.0	0.0	0.0	0.0	0.0	0.0	0.0	0.0	0.0	0.0	0.0	0.0	0.0	0.0	0.0
AT1G51160.1	841539	ensembl_gene_id	A. thaliana	841539	A. thaliana	AT1G51160	SNARE-like superfamily protein	GO:0009933 meristem structural organization;GO:0006888 endoplasmic reticulum to Golgi vesicle-mediated transport;GO:0048532 anatomical structure arrangement	0.0	0.0	0.0	0.0	0.0	0.0	0.0	0.0	0.0	0.0	0.0	0.0	0.0	0.0	0.0	0.0	0.0	0.0	0.0	0.0
AT5G64410.1	836562	ensembl_gene_id	A. thaliana	836562	A. thaliana	OPT4	oligopeptide transporter 4	GO:0006857 oligopeptide transport;GO:0015833 peptide transport;GO:0042886 amide transport	0.0	0.0	0.0	0.0	0.0	0.0	0.0	0.0	0.0	0.0	0.0	0.0	0.0	0.0	0.0	0.0	0.0	0.0	0.0	0.0
AT4G09670.1	826553	ensembl_gene_id	A. thaliana	826553	A. thaliana	AT4G09670	Oxidoreductase family protein		0.0	0.0	0.0	0.0	0.0	0.0	0.0	0.0	0.0	0.0	0.0	0.0	0.0	0.0	0.0	0.0	0.0	0.0	0.0	0.0
AT5G59680.1	836089	ensembl_gene_id	A. thaliana	836089	A. thaliana	AT5G59680	Leucine-rich repeat protein kinase family protein	GO:0006468 protein phosphorylation;GO:0016310 phosphorylation;GO:0006796 phosphate-containing compound metabolic process	0.0	0.0	0.0	0.0	0.0	0.0	0.0	0.0	0.0	0.0	0.0	0.0	0.0	0.0	0.0	0.0	0.0	0.0	0.0	0.0
AT4G28080.1	828923	ensembl_gene_id	A. thaliana	828923	A. thaliana	AT4G28080	Tetratricopeptide repeat (TPR)-like superfamily protein	GO:0019750 chloroplast localization;GO:0051644 plastid localization;GO:0051640 organelle localization	0.0	0.0	0.0	0.0	0.0	0.0	0.0	0.0	0.0	0.0	0.0	0.0	0.0	0.0	0.0	0.0	0.0	0.0	0.0	0.0
AT3G17390.1	821003	ensembl_gene_id	A. thaliana	821003	A. thaliana	MTO3	S-adenosylmethionine synthetase family protein	GO:0006556 S-adenosylmethionine biosynthetic process;GO:0046500 S-adenosylmethionine metabolic process;GO:0006555 methionine metabolic process	0.0	0.0	0.0	1.0	1.0	0.0	0.0	1.0	0.0	0.0	0.0	0.0	0.0	0.0	0.0	0.0	0.0	0.0	0.0	0.0
AT5G23270.1	832391	ensembl_gene_id	A. thaliana	832391	A. thaliana	STP11	sugar transporter 11	GO:0015749 monosaccharide transmembrane transport;GO:0034219 carbohydrate transmembrane transport;GO:0008643 carbohydrate transport	0.0	0.0	0.0	0.0	0.0	0.0	0.0	0.0	0.0	0.0	0.0	0.0	0.0	0.0	0.0	0.0	0.0	0.0	0.0	0.0
AT3G18860.2	821419	ensembl_gene_id	A. thaliana	821419	A. thaliana	AT3G18860	transducin family protein / WD-40 repeat family protein	GO:0010992 ubiquitin recycling;GO:0019725 cellular homeostasis;GO:0043161 proteasome-mediated ubiquitin-dependent protein catabolic process	0.0	0.0	0.0	0.0	0.0	0.0	0.0	0.0	0.0	0.0	0.0	0.0	0.0	0.0	0.0	0.0	0.0	0.0	0.0	0.0
AT2G18950.2	816412	ensembl_gene_id	A. thaliana	816412	A. thaliana	HPT1	homogentisate phytyltransferase 1	GO:0009915 phloem sucrose loading;GO:0110126 phloem loading;GO:0010189 vitamin E biosynthetic process	0.0	1.0	1.0	0.0	1.0	0.0	0.0	0.0	0.0	0.0	0.0	0.0	0.0	0.0	0.0	0.0	1.0	0.0	0.0	0.0
AT2G27050.1	817247	ensembl_gene_id	A. thaliana	817247	A. thaliana	EIL1	ETHYLENE-INSENSITIVE3-like 1	GO:0009970 cellular response to sulfate starvation;GO:0009873 ethylene-activated signaling pathway;GO:0071369 cellular response to ethylene stimulus	0.0	0.0	0.0	0.0	0.0	0.0	0.0	0.0	0.0	0.0	0.0	1.0	0.0	0.0	0.0	0.0	0.0	0.0	0.0	0.0
AT1G79570.2	844295	ensembl_gene_id	A. thaliana	844295	A. thaliana	AT1G79570	kinase superfamily with octicosapeptide/Phox/Bem1p domain-containing protein	GO:0006468 protein phosphorylation;GO:0016310 phosphorylation;GO:0007165 signal transduction	0.0	0.0	0.0	0.0	0.0	0.0	0.0	0.0	0.0	0.0	0.0	0.0	0.0	0.0	0.0	0.0	0.0	0.0	0.0	0.0
AT3G14890.2	820718	ensembl_gene_id	A. thaliana	820718	A. thaliana	AT3G14890	phosphoesterase	GO:0080111 DNA demethylation;GO:0035510 DNA dealkylation;GO:0070988 demethylation	0.0	0.0	0.0	0.0	0.0	0.0	1.0	0.0	0.0	0.0	0.0	0.0	0.0	0.0	0.0	0.0	0.0	0.0	0.0	0.0
AT4G22305.1	10723040	ensembl_gene_id	A. thaliana	10723040	A. thaliana	AT4G22305	alpha/beta-Hydrolases superfamily protein	GO:0002084 protein depalmitoylation;GO:0042159 lipoprotein catabolic process;GO:0098734 macromolecule depalmitoylation	0.0	0.0	0.0	0.0	0.0	0.0	0.0	0.0	0.0	0.0	0.0	1.0	0.0	0.0	0.0	0.0	0.0	0.0	0.0	0.0
AT3G48000.1	823955	ensembl_gene_id	A. thaliana	823955	A. thaliana	ALDH2B4	aldehyde dehydrogenase 2B4		0.0	0.0	0.0	0.0	0.0	0.0	1.0	0.0	0.0	0.0	0.0	0.0	0.0	0.0	1.0	0.0	0.0	0.0	0.0	0.0
AT5G06720.1	830561	ensembl_gene_id	A. thaliana	830561	A. thaliana	PA2	peroxidase 2	GO:0002215 defense response to nematode;GO:0006979 response to oxidative stress;GO:0009908 flower development	0.0	0.0	0.0	1.0	0.0	0.0	0.0	0.0	0.0	0.0	0.0	0.0	0.0	0.0	0.0	0.0	0.0	0.0	0.0	0.0
AT3G20660.1	821613	ensembl_gene_id	A. thaliana	821613	A. thaliana	OCT4	organic cation/carnitine transporter4	GO:0042631 cellular response to water deprivation;GO:0071462 cellular response to water stimulus;GO:0071229 cellular response to acid chemical	0.0	0.0	0.0	0.0	0.0	0.0	0.0	0.0	0.0	0.0	0.0	0.0	0.0	0.0	0.0	0.0	0.0	0.0	0.0	0.0
AT1G76010.2	843932	ensembl_gene_id	A. thaliana	843932	A. thaliana	AT1G76010	Alba DNA/RNA-binding protein	GO:0008150 biological_process	0.0	0.0	0.0	0.0	0.0	0.0	0.0	0.0	0.0	0.0	0.0	0.0	0.0	0.0	0.0	0.0	0.0	0.0	0.0	0.0
AT1G53510.1	841786	ensembl_gene_id	A. thaliana	841786	A. thaliana	MPK18	mitogen-activated protein kinase 18	GO:0043622 cortical microtubule organization;GO:0031122 cytoplasmic microtubule organization;GO:0030865 cortical cytoskeleton organization	0.0	0.0	0.0	0.0	0.0	0.0	0.0	0.0	0.0	0.0	0.0	0.0	0.0	0.0	0.0	0.0	0.0	0.0	0.0	0.0
AT2G30370.2	817587	ensembl_gene_id	A. thaliana	817587	A. thaliana	CHAL	allergen-like protein	GO:2000122 negative regulation of stomatal complex development;GO:2000038 regulation of stomatal complex development;GO:0010052 guard cell differentiation	0.0	0.0	0.0	0.0	0.0	0.0	0.0	0.0	0.0	0.0	0.0	0.0	0.0	0.0	0.0	0.0	0.0	0.0	0.0	0.0
AT3G10960.1	820267	ensembl_gene_id	A. thaliana	820267	A. thaliana	AZG1	AZA-guanine resistant1	GO:0015853 adenine transport;GO:0015854 guanine transport;GO:0006863 purine nucleobase transport	0.0	0.0	0.0	0.0	0.0	0.0	0.0	0.0	0.0	0.0	0.0	0.0	0.0	0.0	0.0	0.0	0.0	0.0	0.0	0.0
AT3G18070.5	821332	ensembl_gene_id	A. thaliana	821332	A. thaliana	BGLU43	beta glucosidase 43	GO:0005975 carbohydrate metabolic process;GO:0044238 primary metabolic process;GO:0071704 organic substance metabolic process	0.0	0.0	0.0	0.0	0.0	0.0	0.0	0.0	0.0	0.0	0.0	0.0	0.0	0.0	0.0	0.0	0.0	0.0	0.0	0.0
AT1G33720.5	840263	ensembl_gene_id	A. thaliana	840263	A. thaliana	CYP76C6	cytochrome P450, family 76, subfamily C, polypeptide 6		0.0	0.0	0.0	0.0	0.0	0.0	0.0	0.0	0.0	0.0	0.0	0.0	0.0	0.0	0.0	0.0	0.0	0.0	0.0	0.0
AT5G50120.1	835077	ensembl_gene_id	A. thaliana	835077	A. thaliana	AT5G50120	Transducin/WD40 repeat-like superfamily protein	GO:0008150 biological_process	0.0	0.0	0.0	0.0	0.0	0.0	0.0	0.0	0.0	0.0	0.0	0.0	0.0	0.0	0.0	0.0	0.0	0.0	0.0	0.0
AT5G49720.1	835035	ensembl_gene_id	A. thaliana	835035	A. thaliana	GH9A1	glycosyl hydrolase 9A1	GO:0043622 cortical microtubule organization;GO:0031122 cytoplasmic microtubule organization;GO:0042538 hyperosmotic salinity response	0.0	0.0	1.0	0.0	0.0	0.0	0.0	0.0	0.0	0.0	0.0	0.0	0.0	0.0	0.0	0.0	0.0	0.0	0.0	0.0
AT5G40380.2	834036	ensembl_gene_id	A. thaliana	834036	A. thaliana	CRK42	cysteine-rich RLK (RECEPTOR-like protein kinase) 42	GO:0006468 protein phosphorylation;GO:0016310 phosphorylation;GO:0006796 phosphate-containing compound metabolic process	0.0	0.0	0.0	0.0	0.0	0.0	0.0	0.0	0.0	0.0	0.0	0.0	0.0	0.0	0.0	0.0	0.0	0.0	0.0	0.0
AT3G60210.1	825191	ensembl_gene_id	A. thaliana	825191	A. thaliana	AT3G60210	GroES-like family protein	GO:0051084 'de novo' posttranslational protein folding;GO:0051085 chaperone cofactor-dependent protein refolding;GO:0006458 'de novo' protein folding	0.0	0.0	0.0	0.0	0.0	0.0	0.0	0.0	0.0	0.0	0.0	0.0	0.0	0.0	0.0	0.0	0.0	1.0	0.0	0.0
AT5G61150.2	836236	ensembl_gene_id	A. thaliana	836236	A. thaliana	VIP4	leo1-like family protein	GO:0010048 vernalization response;GO:0032968 positive regulation of transcription elongation from RNA polymerase II promoter;GO:0034243 regulation of transcription elongation from RNA polymerase II promoter	0.0	0.0	0.0	0.0	1.0	0.0	0.0	0.0	0.0	0.0	0.0	0.0	0.0	0.0	0.0	0.0	0.0	0.0	0.0	0.0
AT5G56660.1	835767	ensembl_gene_id	A. thaliana	835767	A. thaliana	ILL2	IAA-leucine resistant (ILR)-like 2	GO:0009850 auxin metabolic process;GO:0042445 hormone metabolic process;GO:0010817 regulation of hormone levels	0.0	0.0	0.0	0.0	0.0	0.0	0.0	0.0	0.0	0.0	0.0	0.0	0.0	0.0	0.0	0.0	0.0	0.0	0.0	0.0
AT1G48370.2	841257	ensembl_gene_id	A. thaliana	841257	A. thaliana	YSL8	YELLOW STRIPE like 8		0.0	0.0	0.0	0.0	0.0	0.0	0.0	0.0	0.0	0.0	0.0	0.0	0.0	0.0	0.0	0.0	0.0	0.0	0.0	0.0
AT2G26135.1	2745561	ensembl_gene_id	A. thaliana	2745561	A. thaliana	AT2G26135	RING/U-box protein with C6HC-type zinc finger	GO:0032436 positive regulation of proteasomal ubiquitin-dependent protein catabolic process;GO:0032434 regulation of proteasomal ubiquitin-dependent protein catabolic process;GO:1901800 positive regulation of proteasomal protein catabolic process	0.0	0.0	0.0	0.0	0.0	0.0	0.0	0.0	0.0	0.0	0.0	0.0	0.0	0.0	0.0	0.0	0.0	0.0	0.0	0.0
AT4G14130.1	827051	ensembl_gene_id	A. thaliana	827051	A. thaliana	XTH15	xyloglucan endotransglucosylase/hydrolase 15	GO:0010218 response to far red light;GO:0010411 xyloglucan metabolic process;GO:0010410 hemicellulose metabolic process	0.0	0.0	1.0	0.0	0.0	0.0	0.0	0.0	0.0	0.0	0.0	0.0	0.0	0.0	0.0	0.0	0.0	0.0	0.0	0.0
AT2G03820.1	814908	ensembl_gene_id	A. thaliana	814908	A. thaliana	NMD3	nonsense-mediated mRNA decay NMD3 family protein	GO:0000055 ribosomal large subunit export from nucleus;GO:0006611 protein export from nucleus;GO:0000054 ribosomal subunit export from nucleus	0.0	0.0	1.0	0.0	0.0	0.0	0.0	0.0	0.0	0.0	0.0	0.0	0.0	0.0	0.0	0.0	0.0	0.0	0.0	0.0
AT1G74840.2	843823	ensembl_gene_id	A. thaliana	843823	A. thaliana	AT1G74840	Homeodomain-like superfamily protein		0.0	0.0	0.0	0.0	0.0	0.0	0.0	0.0	0.0	0.0	0.0	0.0	0.0	0.0	0.0	0.0	0.0	0.0	0.0	0.0
AT1G11360.2	837678	ensembl_gene_id	A. thaliana	837678	A. thaliana	AT1G11360	Adenine nucleotide alpha hydrolases-like superfamily protein		0.0	0.0	0.0	0.0	0.0	0.0	0.0	0.0	0.0	0.0	0.0	0.0	0.0	0.0	0.0	0.0	0.0	0.0	0.0	0.0
AT4G09020.1	826481	ensembl_gene_id	A. thaliana	826481	A. thaliana	ISA3	isoamylase 3	GO:0005983 starch catabolic process;GO:0044247 cellular polysaccharide catabolic process;GO:0009251 glucan catabolic process	0.0	0.0	1.0	0.0	0.0	1.0	0.0	0.0	0.0	0.0	0.0	0.0	1.0	0.0	0.0	0.0	0.0	0.0	0.0	0.0
AT1G73180.2	843652	ensembl_gene_id	A. thaliana	843652	A. thaliana	AT1G73180	Eukaryotic translation initiation factor eIF2A family protein		0.0	0.0	0.0	0.0	0.0	0.0	0.0	0.0	0.0	0.0	0.0	0.0	0.0	0.0	0.0	0.0	0.0	0.0	0.0	0.0
AT1G24280.1	839044	ensembl_gene_id	A. thaliana	839044	A. thaliana	G6PD3	glucose-6-phosphate dehydrogenase 3	GO:0009051 pentose-phosphate shunt, oxidative branch;GO:0006098 pentose-phosphate shunt;GO:0006740 NADPH regeneration	1.0	0.0	0.0	0.0	0.0	0.0	1.0	0.0	0.0	0.0	0.0	0.0	0.0	0.0	0.0	0.0	0.0	0.0	1.0	0.0
AT3G53740.3	824541	ensembl_gene_id	A. thaliana	824541	A. thaliana	AT3G53740	Ribosomal protein L36e family protein	GO:0002181 cytoplasmic translation;GO:0006412 translation;GO:0043043 peptide biosynthetic process	0.0	0.0	0.0	0.0	0.0	0.0	0.0	0.0	0.0	0.0	0.0	0.0	0.0	0.0	0.0	0.0	0.0	0.0	0.0	0.0
AT3G19340.1	821468	ensembl_gene_id	A. thaliana	821468	A. thaliana	AT3G19340	aminopeptidase (DUF3754)		0.0	0.0	0.0	0.0	0.0	0.0	0.0	0.0	0.0	0.0	0.0	0.0	0.0	0.0	0.0	0.0	0.0	0.0	0.0	0.0
AT4G31230.2	829250	ensembl_gene_id	A. thaliana	829250	A. thaliana	AT4G31230	kinase with adenine nucleotide alpha hydrolases-like domain-containing protein	GO:0010053 root epidermal cell differentiation;GO:0090627 plant epidermal cell differentiation;GO:0090558 plant epidermis development	0.0	0.0	0.0	0.0	0.0	0.0	0.0	0.0	0.0	0.0	0.0	0.0	0.0	0.0	0.0	0.0	0.0	0.0	0.0	0.0
AT5G45040.1	834535	ensembl_gene_id	A. thaliana	834535	A. thaliana	CYTC6A	Cytochrome c		0.0	0.0	0.0	0.0	0.0	0.0	0.0	0.0	0.0	0.0	0.0	0.0	0.0	0.0	0.0	0.0	0.0	0.0	0.0	0.0
AT1G73430.1	843677	ensembl_gene_id	A. thaliana	843677	A. thaliana	AT1G73430	sec34-like family protein	GO:0006891 intra-Golgi vesicle-mediated transport;GO:0007030 Golgi organization;GO:0010256 endomembrane system organization	0.0	0.0	0.0	0.0	0.0	0.0	0.0	0.0	0.0	0.0	0.0	0.0	0.0	0.0	0.0	0.0	0.0	0.0	0.0	0.0
AT2G28520.1	817400	ensembl_gene_id	A. thaliana	817400	A. thaliana	VHA-A1	vacuolar proton ATPase A1	GO:0007035 vacuolar acidification;GO:0051452 intracellular pH reduction;GO:0070070 proton-transporting V-type ATPase complex assembly	0.0	0.0	0.0	0.0	0.0	0.0	0.0	0.0	0.0	0.0	0.0	0.0	0.0	0.0	0.0	1.0	0.0	0.0	0.0	0.0
AT1G12430.1	837799	ensembl_gene_id	A. thaliana	837799	A. thaliana	ARK3	armadillo repeat kinesin 3	GO:0032886 regulation of microtubule-based process;GO:0007018 microtubule-based movement;GO:0006928 movement of cell or subcellular component	0.0	0.0	0.0	0.0	0.0	0.0	0.0	0.0	0.0	0.0	0.0	0.0	0.0	0.0	0.0	0.0	0.0	0.0	0.0	0.0
AT5G65290.2	836654	ensembl_gene_id	A. thaliana	836654	A. thaliana	AT5G65290	LMBR1-like membrane protein	GO:0008150 biological_process	0.0	0.0	0.0	0.0	0.0	0.0	0.0	0.0	0.0	0.0	0.0	0.0	0.0	0.0	0.0	0.0	0.0	0.0	0.0	0.0
AT3G17030.1	820959	ensembl_gene_id	A. thaliana	820959	A. thaliana	AT3G17030	Nucleic acid-binding proteins superfamily	GO:0008150 biological_process	0.0	0.0	0.0	0.0	0.0	0.0	0.0	0.0	0.0	0.0	0.0	0.0	0.0	0.0	0.0	0.0	0.0	0.0	0.0	0.0
AT1G11890.1	837737	ensembl_gene_id	A. thaliana	837737	A. thaliana	SEC22	Synaptobrevin family protein	GO:0048280 vesicle fusion with Golgi apparatus;GO:0006890 retrograde vesicle-mediated transport, Golgi to endoplasmic reticulum;GO:0007030 Golgi organization	0.0	0.0	0.0	0.0	0.0	0.0	0.0	0.0	0.0	0.0	0.0	0.0	0.0	0.0	0.0	0.0	0.0	0.0	0.0	0.0
AT3G46210.1	823766	ensembl_gene_id	A. thaliana	823766	A. thaliana	AT3G46210	Ribosomal protein S5 domain 2-like superfamily protein	GO:0071051 polyadenylation-dependent snoRNA 3'-end processing;GO:0034475 U4 snRNA 3'-end processing;GO:0031126 sno(s)RNA 3'-end processing	0.0	0.0	0.0	0.0	0.0	0.0	0.0	0.0	0.0	0.0	0.0	0.0	0.0	0.0	0.0	0.0	0.0	0.0	0.0	0.0
AT3G09690.2	820126	ensembl_gene_id	A. thaliana	820126	A. thaliana	AT3G09690	alpha/beta-Hydrolases superfamily protein		0.0	0.0	0.0	0.0	0.0	0.0	0.0	0.0	0.0	0.0	0.0	0.0	0.0	0.0	0.0	0.0	0.0	0.0	0.0	0.0
AT5G08380.2	830736	ensembl_gene_id	A. thaliana	830736	A. thaliana	AGAL1	alpha-galactosidase 1	GO:0005975 carbohydrate metabolic process;GO:0044238 primary metabolic process;GO:0071704 organic substance metabolic process	0.0	0.0	0.0	0.0	0.0	0.0	0.0	0.0	1.0	0.0	0.0	0.0	0.0	0.0	0.0	0.0	0.0	0.0	0.0	0.0
AT5G20590.2	832181	ensembl_gene_id	A. thaliana	832181	A. thaliana	TBL5	TRICHOME BIREFRINGENCE-LIKE 5		0.0	0.0	0.0	0.0	0.0	0.0	0.0	0.0	0.0	0.0	0.0	0.0	0.0	0.0	0.0	0.0	0.0	0.0	0.0	0.0
AT3G22400.1	821808	ensembl_gene_id	A. thaliana	821808	A. thaliana	LOX5	PLAT/LH2 domain-containing lipoxygenase family protein	GO:1900366 negative regulation of defense response to insect;GO:2000068 regulation of defense response to insect;GO:0031408 oxylipin biosynthetic process	0.0	1.0	0.0	0.0	0.0	0.0	0.0	0.0	0.0	1.0	0.0	0.0	0.0	0.0	0.0	0.0	0.0	0.0	0.0	0.0
AT1G51060.1	841528	ensembl_gene_id	A. thaliana	841528	A. thaliana	HTA10	histone H2A 10		0.0	0.0	0.0	0.0	0.0	0.0	0.0	0.0	0.0	0.0	0.0	0.0	0.0	0.0	0.0	0.0	0.0	0.0	0.0	0.0
AT3G13110.1	820499	ensembl_gene_id	A. thaliana	820499	A. thaliana	SERAT2;2	serine acetyltransferase 2;2	GO:0006535 cysteine biosynthetic process from serine;GO:0019344 cysteine biosynthetic process;GO:0006534 cysteine metabolic process	1.0	1.0	0.0	0.0	0.0	0.0	0.0	1.0	0.0	0.0	0.0	0.0	0.0	0.0	0.0	0.0	0.0	0.0	0.0	0.0
AT5G25640.1	832640	ensembl_gene_id	A. thaliana	832640	A. thaliana	AT5G25640	Rhomboid-related intramembrane serine protease family protein		0.0	0.0	0.0	0.0	0.0	0.0	0.0	0.0	0.0	0.0	0.0	0.0	0.0	0.0	0.0	0.0	0.0	0.0	0.0	0.0
AT3G18950.1	821427	ensembl_gene_id	A. thaliana	821427	A. thaliana	AT3G18950	Transducin/WD40 repeat-like superfamily protein	GO:0008150 biological_process	0.0	0.0	0.0	0.0	0.0	0.0	0.0	0.0	0.0	0.0	0.0	0.0	0.0	0.0	0.0	0.0	0.0	0.0	0.0	0.0
AT1G77770.3	844114	ensembl_gene_id	A. thaliana	844114	A. thaliana	AT1G77770	forkhead box protein, putative (DUF1644)	GO:0008150 biological_process	0.0	0.0	0.0	0.0	0.0	0.0	0.0	0.0	0.0	0.0	0.0	0.0	0.0	0.0	0.0	0.0	0.0	0.0	0.0	0.0
AT1G15220.1	838089	ensembl_gene_id	A. thaliana	838089	A. thaliana	CCMH	cytochrome c biogenesis protein family	GO:0017004 cytochrome complex assembly;GO:0034622 cellular protein-containing complex assembly;GO:0009793 embryo development ending in seed dormancy	0.0	0.0	0.0	0.0	0.0	0.0	0.0	0.0	0.0	0.0	0.0	0.0	0.0	0.0	0.0	0.0	0.0	0.0	0.0	0.0
AT3G19210.3	821455	ensembl_gene_id	A. thaliana	821455	A. thaliana	RAD54	DNA repair/recombination protein	GO:0071480 cellular response to gamma radiation;GO:0045003 double-strand break repair via synthesis-dependent strand annealing;GO:0071479 cellular response to ionizing radiation	0.0	0.0	0.0	0.0	0.0	0.0	0.0	0.0	0.0	0.0	0.0	0.0	0.0	0.0	0.0	0.0	0.0	0.0	0.0	0.0
AT4G23560.1	828456	ensembl_gene_id	A. thaliana	828456	A. thaliana	GH9B15	glycosyl hydrolase 9B15		0.0	0.0	0.0	0.0	0.0	0.0	0.0	0.0	0.0	0.0	0.0	0.0	0.0	0.0	0.0	0.0	0.0	0.0	0.0	0.0
AT5G53060.3	835386	ensembl_gene_id	A. thaliana	835386	A. thaliana	RCF3	RNA-binding KH domain-containing protein	GO:0031053 primary miRNA processing;GO:0035196 production of miRNAs involved in gene silencing by miRNA;GO:1900150 regulation of defense response to fungus	0.0	0.0	0.0	0.0	1.0	0.0	0.0	0.0	0.0	0.0	0.0	0.0	0.0	0.0	0.0	0.0	0.0	0.0	0.0	0.0
AT1G28440.1	839742	ensembl_gene_id	A. thaliana	839742	A. thaliana	HSL1	HAESA-like 1	GO:0006468 protein phosphorylation;GO:0016310 phosphorylation;GO:0006796 phosphate-containing compound metabolic process	0.0	0.0	0.0	0.0	0.0	0.0	0.0	0.0	0.0	0.0	0.0	0.0	0.0	0.0	0.0	0.0	0.0	0.0	0.0	0.0
AT1G11410.2	837683	ensembl_gene_id	A. thaliana	837683	A. thaliana	AT1G11410	S-locus lectin protein kinase family protein	GO:0048544 recognition of pollen;GO:0008037 cell recognition;GO:0009875 pollen-pistil interaction	0.0	0.0	0.0	0.0	0.0	0.0	0.0	0.0	0.0	0.0	0.0	0.0	0.0	0.0	0.0	0.0	0.0	0.0	0.0	0.0
AT2G29525.2	817501	ensembl_gene_id	A. thaliana	817501	A. thaliana	AtIPCS3	Inositol phosphorylceramide synthase 3	GO:0046513 ceramide biosynthetic process;GO:0006672 ceramide metabolic process;GO:0030148 sphingolipid biosynthetic process	0.0	0.0	0.0	0.0	0.0	0.0	0.0	0.0	0.0	0.0	0.0	0.0	0.0	0.0	0.0	0.0	0.0	0.0	0.0	0.0
AT3G53880.2	824555	ensembl_gene_id	A. thaliana	824555	A. thaliana	AKR4C11	NAD(P)-linked oxidoreductase superfamily protein		0.0	0.0	0.0	0.0	0.0	0.0	0.0	0.0	0.0	0.0	0.0	0.0	0.0	0.0	0.0	0.0	0.0	0.0	0.0	0.0
AT1G14520.2	838014	ensembl_gene_id	A. thaliana	838014	A. thaliana	MIOX1	myo-inositol oxygenase 1	GO:0019310 inositol catabolic process;GO:0006949 syncytium formation;GO:0006020 inositol metabolic process	0.0	0.0	1.0	0.0	0.0	1.0	0.0	0.0	0.0	0.0	1.0	0.0	0.0	0.0	0.0	0.0	0.0	0.0	0.0	0.0
AT1G28550.1	839755	ensembl_gene_id	A. thaliana	839755	A. thaliana	RABA1i	RAB GTPase homolog A1I	GO:0042546 cell wall biogenesis;GO:0071554 cell wall organization or biogenesis;GO:0044085 cellular component biogenesis	0.0	0.0	1.0	0.0	0.0	0.0	0.0	0.0	0.0	0.0	0.0	0.0	0.0	0.0	0.0	0.0	0.0	0.0	0.0	0.0
AT5G44730.2	834502	ensembl_gene_id	A. thaliana	834502	A. thaliana	AT5G44730	Haloacid dehalogenase-like hydrolase (HAD) superfamily protein	GO:0071456 cellular response to hypoxia;GO:0036294 cellular response to decreased oxygen levels;GO:0071453 cellular response to oxygen levels	0.0	0.0	0.0	0.0	0.0	0.0	0.0	0.0	0.0	0.0	0.0	0.0	0.0	0.0	0.0	0.0	0.0	0.0	0.0	0.0
AT1G65730.1	842884	ensembl_gene_id	A. thaliana	842884	A. thaliana	YSL7	YELLOW STRIPE like 7		0.0	0.0	0.0	0.0	0.0	0.0	0.0	0.0	0.0	0.0	0.0	0.0	0.0	0.0	0.0	0.0	0.0	0.0	0.0	0.0
AT4G35300.5	829684	ensembl_gene_id	A. thaliana	829684	A. thaliana	TMT2	tonoplast monosaccharide transporter2	GO:0055085 transmembrane transport;GO:0006810 transport;GO:0051234 establishment of localization	0.0	0.0	0.0	0.0	0.0	0.0	0.0	0.0	0.0	0.0	0.0	0.0	0.0	0.0	0.0	0.0	0.0	0.0	0.0	0.0
AT1G77300.2	844066	ensembl_gene_id	A. thaliana	844066	A. thaliana	EFS	histone-lysine N-methyltransferase	GO:0010452 histone H3-K36 methylation;GO:0090548 response to nitrate starvation;GO:0031062 positive regulation of histone methylation	0.0	0.0	0.0	0.0	0.0	0.0	0.0	0.0	0.0	0.0	0.0	0.0	0.0	0.0	0.0	0.0	0.0	0.0	0.0	0.0
AT2G45670.2	819175	ensembl_gene_id	A. thaliana	819175	A. thaliana	AT2G45670	calcineurin B subunit-like protein	GO:0000038 very long-chain fatty acid metabolic process;GO:0006644 phospholipid metabolic process;GO:0006631 fatty acid metabolic process	0.0	1.0	0.0	0.0	0.0	0.0	0.0	0.0	0.0	0.0	0.0	0.0	0.0	0.0	0.0	0.0	0.0	0.0	0.0	0.0
AT4G21270.1	827876	ensembl_gene_id	A. thaliana	827876	A. thaliana	ATK1	kinesin 1	GO:0007053 spindle assembly involved in male meiosis;GO:0009971 anastral spindle assembly involved in male meiosis;GO:0055048 anastral spindle assembly	0.0	0.0	0.0	0.0	0.0	0.0	0.0	0.0	0.0	0.0	0.0	0.0	0.0	0.0	0.0	0.0	0.0	0.0	0.0	0.0
AT3G57890.1	824958	ensembl_gene_id	A. thaliana	824958	A. thaliana	AT3G57890	Tubulin binding cofactor C domain-containing protein	GO:0000902 cell morphogenesis;GO:0009653 anatomical structure morphogenesis;GO:0048856 anatomical structure development	0.0	0.0	0.0	0.0	0.0	0.0	0.0	0.0	0.0	0.0	0.0	0.0	0.0	0.0	0.0	0.0	0.0	0.0	0.0	0.0
AT2G36740.2	818246	ensembl_gene_id	A. thaliana	818246	A. thaliana	SWC2	DNA binding protein SWC2	GO:0043486 histone exchange;GO:0034728 nucleosome organization;GO:0006338 chromatin remodeling	0.0	0.0	0.0	0.0	0.0	0.0	0.0	0.0	0.0	0.0	0.0	0.0	0.0	0.0	0.0	0.0	0.0	0.0	0.0	0.0
AT1G16570.2	838227	ensembl_gene_id	A. thaliana	838227	A. thaliana	AT1G16570	UDP-Glycosyltransferase superfamily protein	GO:0010483 pollen tube reception;GO:0051703 biological process involved in intraspecies interaction between organisms;GO:0006486 protein glycosylation	0.0	0.0	0.0	0.0	0.0	0.0	0.0	0.0	0.0	0.0	0.0	0.0	0.0	0.0	0.0	0.0	0.0	0.0	0.0	0.0
AT4G15100.1	827176	ensembl_gene_id	A. thaliana	827176	A. thaliana	scpl30	serine carboxypeptidase-like 30		0.0	0.0	0.0	0.0	0.0	0.0	0.0	0.0	0.0	0.0	0.0	0.0	0.0	0.0	0.0	0.0	0.0	0.0	0.0	0.0
AT1G03910.1	839371	ensembl_gene_id	A. thaliana	839371	A. thaliana	AT1G03910	cactus-binding carboxy-terminal, cactin	GO:0045292 mRNA cis splicing, via spliceosome;GO:0000398 mRNA splicing, via spliceosome;GO:0000375 RNA splicing, via transesterification reactions	0.0	0.0	0.0	0.0	0.0	0.0	0.0	0.0	0.0	0.0	0.0	0.0	0.0	0.0	0.0	0.0	0.0	0.0	0.0	0.0
AT4G19600.1	827702	ensembl_gene_id	A. thaliana	827702	A. thaliana	CYCT1;4	Cyclin family protein	GO:0032786 positive regulation of DNA-templated transcription, elongation;GO:0032784 regulation of DNA-templated transcription, elongation;GO:0006354 DNA-templated transcription, elongation	0.0	0.0	0.0	0.0	0.0	0.0	0.0	0.0	0.0	0.0	0.0	0.0	0.0	0.0	0.0	0.0	0.0	0.0	0.0	0.0
AT1G15380.2	838107	ensembl_gene_id	A. thaliana	838107	A. thaliana	GLYI4	Lactoylglutathione lyase / glyoxalase I family protein	GO:2000031 regulation of salicylic acid mediated signaling pathway;GO:2000022 regulation of jasmonic acid mediated signaling pathway;GO:0009863 salicylic acid mediated signaling pathway	0.0	0.0	0.0	0.0	0.0	0.0	0.0	0.0	0.0	0.0	0.0	0.0	0.0	0.0	0.0	0.0	0.0	0.0	0.0	0.0
AT2G16850.1	816186	ensembl_gene_id	A. thaliana	816186	A. thaliana	PIP2;8	plasma membrane intrinsic protein 2;8	GO:0006833 water transport;GO:0042044 fluid transport;GO:0055085 transmembrane transport	0.0	0.0	0.0	0.0	0.0	0.0	0.0	0.0	0.0	0.0	0.0	0.0	0.0	0.0	0.0	0.0	0.0	0.0	0.0	0.0
AT3G48930.1	824054	ensembl_gene_id	A. thaliana	824054	A. thaliana	EMB1080	Nucleic acid-binding, OB-fold-like protein	GO:0009793 embryo development ending in seed dormancy;GO:0009790 embryo development;GO:0048316 seed development	0.0	0.0	0.0	0.0	0.0	0.0	0.0	0.0	0.0	0.0	0.0	0.0	0.0	0.0	0.0	0.0	0.0	0.0	0.0	0.0
AT3G47570.1	823911	ensembl_gene_id	A. thaliana	823911	A. thaliana	AT3G47570	Leucine-rich repeat protein kinase family protein	GO:0006468 protein phosphorylation;GO:0016310 phosphorylation;GO:0006796 phosphate-containing compound metabolic process	0.0	0.0	0.0	0.0	0.0	0.0	0.0	0.0	0.0	0.0	0.0	0.0	0.0	0.0	0.0	0.0	0.0	0.0	0.0	0.0
AT4G34230.2	829572	ensembl_gene_id	A. thaliana	829572	A. thaliana	CAD5	cinnamyl alcohol dehydrogenase 5	GO:0009809 lignin biosynthetic process;GO:0009808 lignin metabolic process;GO:0009699 phenylpropanoid biosynthetic process	0.0	0.0	0.0	1.0	0.0	0.0	0.0	0.0	0.0	0.0	0.0	0.0	0.0	0.0	0.0	0.0	0.0	0.0	0.0	0.0
AT5G15410.2	831393	ensembl_gene_id	A. thaliana	831393	A. thaliana	DND1	Cyclic nucleotide-regulated ion channel family protein	GO:0007263 nitric oxide mediated signal transduction;GO:0070509 calcium ion import;GO:0009626 plant-type hypersensitive response	0.0	0.0	0.0	0.0	0.0	0.0	0.0	0.0	0.0	0.0	0.0	0.0	0.0	0.0	0.0	1.0	0.0	0.0	0.0	0.0
AT3G20810.1	821629	ensembl_gene_id	A. thaliana	821629	A. thaliana	JMJD5	2-oxoglutarate (2OG) and Fe(II)-dependent oxygenase superfamily protein	GO:0070544 histone H3-K36 demethylation;GO:0016577 histone demethylation;GO:0070076 histone lysine demethylation	0.0	0.0	0.0	0.0	0.0	0.0	0.0	0.0	0.0	0.0	0.0	0.0	0.0	0.0	0.0	0.0	0.0	0.0	0.0	0.0
AT4G26590.1	828766	ensembl_gene_id	A. thaliana	828766	A. thaliana	OPT5	oligopeptide transporter 5	GO:0006857 oligopeptide transport;GO:0015833 peptide transport;GO:0042886 amide transport	0.0	0.0	0.0	0.0	0.0	0.0	0.0	0.0	0.0	0.0	0.0	0.0	0.0	0.0	0.0	0.0	0.0	0.0	0.0	0.0
AT3G06930.1	819878	ensembl_gene_id	A. thaliana	819878	A. thaliana	PRMT4B	protein arginine methyltransferase 4B	GO:0034970 histone H3-R2 methylation;GO:0034972 histone H3-R26 methylation;GO:0019919 peptidyl-arginine methylation, to asymmetrical-dimethyl arginine	0.0	0.0	0.0	0.0	0.0	0.0	0.0	0.0	0.0	0.0	0.0	0.0	0.0	0.0	0.0	0.0	0.0	0.0	0.0	0.0
AT4G14090.1	827046	ensembl_gene_id	A. thaliana	827046	A. thaliana	AT4G14090	UDP-Glycosyltransferase superfamily protein	GO:0009718 anthocyanin-containing compound biosynthetic process;GO:0046283 anthocyanin-containing compound metabolic process;GO:0009813 flavonoid biosynthetic process	0.0	0.0	0.0	0.0	0.0	0.0	0.0	0.0	0.0	0.0	0.0	0.0	0.0	0.0	0.0	0.0	0.0	0.0	0.0	0.0
AT3G23890.2	821972	ensembl_gene_id	A. thaliana	821972	A. thaliana	TOPII	topoisomerase II	GO:0006265 DNA topological change;GO:0000712 resolution of meiotic recombination intermediates;GO:0051307 meiotic chromosome separation	0.0	0.0	0.0	0.0	0.0	0.0	0.0	0.0	0.0	0.0	0.0	0.0	0.0	0.0	0.0	0.0	0.0	0.0	0.0	0.0
AT3G09940.2	820155	ensembl_gene_id	A. thaliana	820155	A. thaliana	MDHAR	monodehydroascorbate reductase	GO:0009610 response to symbiotic fungus;GO:0009608 response to symbiont;GO:0043903 regulation of biological process involved in symbiotic interaction	0.0	0.0	0.0	0.0	0.0	0.0	0.0	0.0	0.0	0.0	0.0	0.0	0.0	0.0	0.0	0.0	0.0	0.0	0.0	0.0
AT4G30560.3	829179	ensembl_gene_id	A. thaliana	829179	A. thaliana	CNGC9	cyclic nucleotide gated channel 9		0.0	0.0	0.0	0.0	0.0	0.0	0.0	0.0	0.0	0.0	0.0	0.0	0.0	0.0	0.0	0.0	0.0	0.0	0.0	0.0
AT4G33990.2	829546	ensembl_gene_id	A. thaliana	829546	A. thaliana	EMB2758	Tetratricopeptide repeat (TPR)-like superfamily protein	GO:0009793 embryo development ending in seed dormancy;GO:0009790 embryo development;GO:0048316 seed development	0.0	0.0	0.0	0.0	0.0	0.0	0.0	0.0	0.0	0.0	0.0	0.0	0.0	0.0	0.0	0.0	0.0	0.0	0.0	0.0
AT1G01240.5	839274	ensembl_gene_id	A. thaliana	839274	A. thaliana	AT1G01240	transmembrane protein		0.0	0.0	0.0	0.0	0.0	0.0	0.0	0.0	0.0	0.0	0.0	0.0	0.0	0.0	0.0	0.0	0.0	0.0	0.0	0.0
AT2G04740.1	815017	ensembl_gene_id	A. thaliana	815017	A. thaliana	AT2G04740	ankyrin repeat family protein	GO:0016567 protein ubiquitination;GO:0032446 protein modification by small protein conjugation;GO:0070647 protein modification by small protein conjugation or removal	0.0	0.0	0.0	0.0	0.0	0.0	0.0	0.0	0.0	0.0	0.0	0.0	0.0	0.0	0.0	0.0	0.0	0.0	0.0	0.0
AT1G80410.1	844381	ensembl_gene_id	A. thaliana	844381	A. thaliana	EMB2753	tetratricopeptide repeat (TPR)-containing protein	GO:0009414 response to water deprivation;GO:0009415 response to water;GO:0001101 response to acid chemical	0.0	0.0	0.0	0.0	0.0	0.0	0.0	0.0	0.0	0.0	0.0	0.0	0.0	0.0	0.0	0.0	0.0	0.0	0.0	0.0
AT1G71695.1	843498	ensembl_gene_id	A. thaliana	843498	A. thaliana	AT1G71695	Peroxidase superfamily protein	GO:0006979 response to oxidative stress;GO:0006950 response to stress;GO:0050896 response to stimulus	0.0	0.0	0.0	1.0	0.0	0.0	0.0	0.0	0.0	0.0	0.0	0.0	0.0	0.0	0.0	0.0	0.0	0.0	0.0	0.0
AT1G05700.1	837077	ensembl_gene_id	A. thaliana	837077	A. thaliana	AT1G05700	Leucine-rich repeat transmembrane protein kinase protein	GO:0006468 protein phosphorylation;GO:0016310 phosphorylation;GO:0006796 phosphate-containing compound metabolic process	0.0	0.0	0.0	0.0	0.0	0.0	0.0	0.0	0.0	0.0	0.0	0.0	0.0	0.0	0.0	0.0	0.0	0.0	0.0	0.0
AT1G09280.1	837449	ensembl_gene_id	A. thaliana	837449	A. thaliana	AT1G09280	rhodanese-like domain protein		0.0	0.0	0.0	0.0	0.0	0.0	0.0	0.0	0.0	0.0	0.0	0.0	0.0	0.0	0.0	0.0	0.0	0.0	0.0	0.0
AT3G48320.1	823990	ensembl_gene_id	A. thaliana	823990	A. thaliana	CYP71A21	cytochrome P450, family 71, subfamily A, polypeptide 21		0.0	0.0	0.0	0.0	0.0	0.0	0.0	0.0	0.0	0.0	0.0	0.0	0.0	0.0	0.0	0.0	0.0	0.0	0.0	0.0
AT3G62730.1	825448	ensembl_gene_id	A. thaliana	825448	A. thaliana	AT3G62730	desiccation-like protein	GO:0008150 biological_process	0.0	0.0	0.0	0.0	0.0	0.0	0.0	0.0	0.0	0.0	0.0	0.0	0.0	0.0	0.0	0.0	0.0	0.0	0.0	0.0
AT4G20960.1	827843	ensembl_gene_id	A. thaliana	827843	A. thaliana	PyrD	Cytidine/deoxycytidylate deaminase family protein	GO:0006771 riboflavin metabolic process;GO:0009231 riboflavin biosynthetic process;GO:0042727 flavin-containing compound biosynthetic process	0.0	1.0	0.0	0.0	0.0	0.0	0.0	0.0	0.0	0.0	0.0	0.0	0.0	0.0	0.0	0.0	0.0	0.0	0.0	0.0
AT4G35790.3	829733	ensembl_gene_id	A. thaliana	829733	A. thaliana	PLDDELTA	phospholipase D delta	GO:0046473 phosphatidic acid metabolic process;GO:0009395 phospholipid catabolic process;GO:0046470 phosphatidylcholine metabolic process	0.0	0.0	0.0	0.0	1.0	0.0	0.0	0.0	0.0	0.0	0.0	0.0	0.0	0.0	0.0	0.0	0.0	0.0	0.0	0.0
AT5G65930.2	836723	ensembl_gene_id	A. thaliana	836723	A. thaliana	ZWI	kinesin-like calmodulin-binding protein (ZWICHEL)	GO:0001578 microtubule bundle formation;GO:0048629 trichome patterning;GO:0010091 trichome branching	0.0	0.0	0.0	0.0	0.0	0.0	0.0	0.0	0.0	0.0	0.0	0.0	0.0	0.0	0.0	0.0	0.0	0.0	0.0	0.0
AT1G17760.1	838354	ensembl_gene_id	A. thaliana	838354	A. thaliana	CSTF77	Tetratricopeptide repeat (TPR)-like superfamily protein	GO:0042868 antisense RNA metabolic process;GO:0060968 regulation of gene silencing;GO:0031123 RNA 3'-end processing	0.0	0.0	0.0	0.0	0.0	0.0	0.0	0.0	0.0	0.0	0.0	0.0	0.0	0.0	0.0	0.0	0.0	0.0	0.0	0.0
AT1G18660.3	838447	ensembl_gene_id	A. thaliana	838447	A. thaliana	AT1G18660	zinc finger (C3HC4-type RING finger) family protein		0.0	0.0	0.0	0.0	0.0	0.0	0.0	0.0	0.0	0.0	0.0	0.0	0.0	0.0	0.0	0.0	0.0	0.0	0.0	0.0
AT2G20280.1	816547	ensembl_gene_id	A. thaliana	816547	A. thaliana	AT2G20280	Zinc finger C-x8-C-x5-C-x3-H type family protein	GO:0002181 cytoplasmic translation;GO:0006412 translation;GO:0043043 peptide biosynthetic process	0.0	0.0	0.0	0.0	0.0	0.0	0.0	0.0	0.0	0.0	0.0	0.0	0.0	0.0	0.0	0.0	0.0	0.0	0.0	0.0
AT1G24300.3	839046	ensembl_gene_id	A. thaliana	839046	A. thaliana	AT1G24300	GYF domain-containing protein		0.0	0.0	0.0	0.0	0.0	0.0	0.0	0.0	0.0	0.0	0.0	0.0	0.0	0.0	0.0	0.0	0.0	0.0	0.0	0.0
AT5G48440.1	834899	ensembl_gene_id	A. thaliana	834899	A. thaliana	AT5G48440	FAD-dependent oxidoreductase family protein		0.0	0.0	0.0	0.0	0.0	0.0	0.0	0.0	0.0	0.0	0.0	0.0	0.0	0.0	0.0	0.0	0.0	0.0	0.0	0.0
AT5G13000.2	831140	ensembl_gene_id	A. thaliana	831140	A. thaliana	GSL12	glucan synthase-like 12	GO:0006074 (1->3)-beta-D-glucan metabolic process;GO:0006075 (1->3)-beta-D-glucan biosynthetic process;GO:0051274 beta-glucan biosynthetic process	0.0	0.0	1.0	0.0	0.0	0.0	0.0	0.0	0.0	0.0	0.0	0.0	0.0	0.0	0.0	0.0	0.0	0.0	0.0	0.0
AT3G23780.2	821960	ensembl_gene_id	A. thaliana	821960	A. thaliana	NRPD2A	nuclear RNA polymerase D2A	GO:0030422 production of siRNA involved in RNA interference;GO:0006305 DNA alkylation;GO:0006306 DNA methylation	0.0	0.0	0.0	0.0	0.0	0.0	0.0	0.0	0.0	0.0	0.0	0.0	0.0	0.0	0.0	0.0	0.0	0.0	0.0	0.0
AT4G12860.1	826898	ensembl_gene_id	A. thaliana	826898	A. thaliana	UNE14	EF hand calcium-binding protein family	GO:0009566 fertilization;GO:0009567 double fertilization forming a zygote and endosperm;GO:0019953 sexual reproduction	0.0	0.0	0.0	0.0	0.0	0.0	0.0	0.0	0.0	0.0	0.0	0.0	0.0	0.0	0.0	0.0	0.0	0.0	0.0	0.0
AT4G27020.1	828810	ensembl_gene_id	A. thaliana	828810	A. thaliana	AT4G27020	inositol-1,4,5-trisphosphate 5-phosphatase		0.0	0.0	0.0	0.0	0.0	0.0	0.0	0.0	0.0	0.0	0.0	0.0	0.0	0.0	0.0	0.0	0.0	0.0	0.0	0.0
AT3G55560.1	824721	ensembl_gene_id	A. thaliana	824721	A. thaliana	AGF2	AT-hook protein of GA feedback 2	GO:0045824 negative regulation of innate immune response;GO:0002832 negative regulation of response to biotic stimulus;GO:0032102 negative regulation of response to external stimulus	0.0	0.0	0.0	0.0	0.0	0.0	0.0	0.0	0.0	0.0	0.0	0.0	0.0	0.0	0.0	0.0	0.0	0.0	0.0	0.0
AT3G03680.1	821190	ensembl_gene_id	A. thaliana	821190	A. thaliana	AT3G03680	C2 calcium/lipid-binding plant phosphoribosyltransferase family protein	GO:0008150 biological_process	0.0	0.0	0.0	0.0	0.0	0.0	0.0	0.0	0.0	0.0	0.0	0.0	0.0	0.0	0.0	0.0	0.0	0.0	0.0	0.0
AT5G23870.1	832452	ensembl_gene_id	A. thaliana	832452	A. thaliana	AT5G23870	Pectinacetylesterase family protein	GO:0071555 cell wall organization;GO:0045229 external encapsulating structure organization;GO:0071554 cell wall organization or biogenesis	0.0	0.0	1.0	0.0	0.0	0.0	0.0	0.0	0.0	0.0	0.0	0.0	0.0	0.0	0.0	0.0	1.0	0.0	0.0	0.0
AT1G77380.1	844074	ensembl_gene_id	A. thaliana	844074	A. thaliana	AAP3	amino acid permease 3	GO:0015802 basic amino acid transport;GO:0003333 amino acid transmembrane transport;GO:0006865 amino acid transport	0.0	0.0	0.0	0.0	0.0	0.0	0.0	0.0	0.0	0.0	0.0	0.0	0.0	0.0	0.0	0.0	0.0	0.0	0.0	0.0
AT1G55860.1	842036	ensembl_gene_id	A. thaliana	842036	A. thaliana	UPL1	LOW protein: E3 ubiquitin ligase-like protein	GO:0045732 positive regulation of protein catabolic process;GO:0042176 regulation of protein catabolic process;GO:0000209 protein polyubiquitination	0.0	0.0	0.0	0.0	0.0	0.0	0.0	0.0	0.0	0.0	0.0	0.0	0.0	0.0	0.0	0.0	0.0	0.0	0.0	0.0
AT5G27270.3	832785	ensembl_gene_id	A. thaliana	832785	A. thaliana	EMB976	Tetratricopeptide repeat (TPR)-like superfamily protein	GO:0010239 chloroplast mRNA processing;GO:0031425 chloroplast RNA processing;GO:0000373 Group II intron splicing	0.0	0.0	0.0	0.0	0.0	0.0	0.0	0.0	0.0	0.0	0.0	0.0	0.0	0.0	0.0	0.0	0.0	0.0	0.0	0.0
AT3G14980.3	820727	ensembl_gene_id	A. thaliana	820727	A. thaliana	ROS4	Acyl-CoA N-acyltransferase with RING/FYVE/PHD-type zinc finger protein	GO:0043972 histone H3-K23 acetylation;GO:0043971 histone H3-K18 acetylation;GO:0044154 histone H3-K14 acetylation	0.0	0.0	0.0	0.0	0.0	0.0	0.0	0.0	0.0	0.0	0.0	0.0	0.0	0.0	0.0	0.0	0.0	0.0	0.0	0.0
AT5G35330.1	833487	ensembl_gene_id	A. thaliana	833487	A. thaliana	MBD02	methyl-CPG-binding domain protein 02		0.0	0.0	0.0	0.0	0.0	0.0	0.0	0.0	0.0	0.0	0.0	0.0	0.0	0.0	0.0	0.0	0.0	0.0	0.0	0.0
AT3G54220.1	824589	ensembl_gene_id	A. thaliana	824589	A. thaliana	SCR	GRAS family transcription factor	GO:0090610 bundle sheath cell fate specification;GO:0051457 maintenance of protein location in nucleus;GO:0072595 maintenance of protein localization in organelle	0.0	0.0	0.0	0.0	0.0	0.0	0.0	0.0	0.0	0.0	0.0	0.0	0.0	0.0	0.0	0.0	0.0	0.0	0.0	0.0
AT1G08720.1	837393	ensembl_gene_id	A. thaliana	837393	A. thaliana	EDR1	Protein kinase superfamily protein	GO:0000165 MAPK cascade;GO:2000031 regulation of salicylic acid mediated signaling pathway;GO:1900150 regulation of defense response to fungus	0.0	0.0	0.0	0.0	0.0	0.0	0.0	0.0	0.0	0.0	0.0	1.0	0.0	0.0	0.0	0.0	0.0	0.0	0.0	1.0
AT4G26810.2	828788	ensembl_gene_id	A. thaliana	828788	A. thaliana	AT4G26810	SWIB/MDM2 domain superfamily protein		0.0	0.0	0.0	0.0	0.0	0.0	0.0	0.0	0.0	0.0	0.0	0.0	0.0	0.0	0.0	0.0	0.0	0.0	0.0	0.0
AT5G57970.2	835908	ensembl_gene_id	A. thaliana	835908	A. thaliana	AT5G57970	DNA glycosylase superfamily protein	GO:0006284 base-excision repair;GO:0006281 DNA repair;GO:0006974 cellular response to DNA damage stimulus	0.0	0.0	0.0	0.0	0.0	0.0	0.0	0.0	0.0	0.0	0.0	0.0	0.0	0.0	0.0	0.0	0.0	0.0	0.0	0.0
AT5G14100.1	831259	ensembl_gene_id	A. thaliana	831259	A. thaliana	ABCI11	non-intrinsic ABC protein 14	GO:0055076 transition metal ion homeostasis;GO:0055065 metal ion homeostasis;GO:0009658 chloroplast organization	0.0	0.0	0.0	0.0	0.0	0.0	0.0	0.0	0.0	0.0	0.0	0.0	0.0	0.0	0.0	1.0	0.0	0.0	0.0	0.0
AT5G13000.1	831140	ensembl_gene_id	A. thaliana	831140	A. thaliana	GSL12	glucan synthase-like 12	GO:0006074 (1->3)-beta-D-glucan metabolic process;GO:0006075 (1->3)-beta-D-glucan biosynthetic process;GO:0051274 beta-glucan biosynthetic process	0.0	0.0	1.0	0.0	0.0	0.0	0.0	0.0	0.0	0.0	0.0	0.0	0.0	0.0	0.0	0.0	0.0	0.0	0.0	0.0
AT1G08510.1	837372	ensembl_gene_id	A. thaliana	837372	A. thaliana	FATB	fatty acyl-ACP thioesterases B	GO:0006633 fatty acid biosynthetic process;GO:0006631 fatty acid metabolic process;GO:0072330 monocarboxylic acid biosynthetic process	0.0	1.0	0.0	0.0	0.0	0.0	0.0	0.0	0.0	0.0	0.0	0.0	0.0	0.0	0.0	0.0	0.0	0.0	0.0	0.0
AT3G63250.3	825500	ensembl_gene_id	A. thaliana	825500	A. thaliana	HMT2	homocysteine methyltransferase 2	GO:0033477 S-methylmethionine metabolic process;GO:0033528 S-methylmethionine cycle;GO:0009086 methionine biosynthetic process	0.0	1.0	0.0	0.0	0.0	0.0	0.0	1.0	0.0	0.0	0.0	0.0	0.0	0.0	0.0	0.0	0.0	0.0	0.0	0.0
AT1G01770.1	837323	ensembl_gene_id	A. thaliana	837323	A. thaliana	AT1G01770	propionyl-CoA carboxylase	GO:0008150 biological_process	0.0	0.0	0.0	0.0	0.0	0.0	0.0	0.0	0.0	0.0	0.0	0.0	0.0	0.0	0.0	0.0	0.0	0.0	0.0	0.0
AT2G18080.1	816320	ensembl_gene_id	A. thaliana	816320	A. thaliana	EDA2	Serine carboxypeptidase S28 family protein	GO:0009561 megagametogenesis;GO:0009553 embryo sac development;GO:0048229 gametophyte development	0.0	0.0	0.0	0.0	0.0	0.0	0.0	0.0	0.0	0.0	0.0	0.0	0.0	0.0	0.0	0.0	0.0	0.0	0.0	0.0
AT2G17510.1	816257	ensembl_gene_id	A. thaliana	816257	A. thaliana	EMB2763	ribonuclease II family protein		0.0	0.0	0.0	0.0	0.0	0.0	0.0	0.0	0.0	0.0	0.0	0.0	0.0	0.0	0.0	0.0	0.0	0.0	0.0	0.0
AT1G70300.1	843366	ensembl_gene_id	A. thaliana	843366	A. thaliana	KUP6	K+ uptake permease 6	GO:0071805 potassium ion transmembrane transport;GO:0006813 potassium ion transport;GO:0098662 inorganic cation transmembrane transport	0.0	0.0	0.0	0.0	0.0	0.0	0.0	0.0	0.0	0.0	0.0	0.0	0.0	0.0	0.0	1.0	0.0	0.0	0.0	0.0
AT3G14510.1	820674	ensembl_gene_id	A. thaliana	820674	A. thaliana	AT3G14510	Polyprenyl synthetase family protein	GO:0033385 geranylgeranyl diphosphate metabolic process;GO:0033386 geranylgeranyl diphosphate biosynthetic process;GO:0033383 geranyl diphosphate metabolic process	0.0	0.0	0.0	0.0	0.0	0.0	0.0	0.0	0.0	0.0	0.0	0.0	0.0	0.0	0.0	0.0	0.0	0.0	0.0	0.0
AT2G26470.2	817188	ensembl_gene_id	A. thaliana	817188	A. thaliana	AT2G26470	embryonic stem cell-specific 5-hydroxymethylcytosine-binding protein	GO:0018142 protein-DNA covalent cross-linking;GO:0018143 nucleic acid-protein covalent cross-linking;GO:0006464 cellular protein modification process	0.0	0.0	0.0	0.0	0.0	0.0	0.0	0.0	0.0	0.0	0.0	0.0	0.0	0.0	0.0	0.0	0.0	0.0	0.0	0.0
AT5G58130.1	835925	ensembl_gene_id	A. thaliana	835925	A. thaliana	ROS3	RNA-binding (RRM/RBD/RNP motifs) family protein	GO:1901535 regulation of DNA demethylation;GO:0060966 regulation of gene silencing by RNA;GO:0080111 DNA demethylation	0.0	0.0	0.0	0.0	0.0	0.0	0.0	0.0	0.0	0.0	0.0	0.0	0.0	0.0	0.0	0.0	0.0	0.0	0.0	0.0
AT3G11670.1	820339	ensembl_gene_id	A. thaliana	820339	A. thaliana	DGD1	UDP-Glycosyltransferase superfamily protein	GO:0042550 photosystem I stabilization;GO:0019375 galactolipid biosynthetic process;GO:0019374 galactolipid metabolic process	0.0	1.0	0.0	1.0	1.0	0.0	0.0	0.0	0.0	1.0	0.0	0.0	0.0	0.0	0.0	0.0	0.0	0.0	0.0	0.0
AT3G54670.1	824632	ensembl_gene_id	A. thaliana	824632	A. thaliana	TTN8	Structural maintenance of chromosomes (SMC) family protein	GO:0007064 mitotic sister chromatid cohesion;GO:0007062 sister chromatid cohesion;GO:0000070 mitotic sister chromatid segregation	0.0	0.0	0.0	0.0	0.0	0.0	0.0	0.0	0.0	0.0	0.0	0.0	0.0	0.0	0.0	0.0	0.0	0.0	0.0	0.0
AT1G56120.3	842064	ensembl_gene_id	A. thaliana	842064	A. thaliana	AT1G56120	Leucine-rich repeat transmembrane protein kinase	GO:0046777 protein autophosphorylation;GO:0006468 protein phosphorylation;GO:0016310 phosphorylation	0.0	0.0	0.0	0.0	0.0	0.0	0.0	0.0	0.0	0.0	0.0	0.0	0.0	0.0	0.0	0.0	0.0	0.0	0.0	1.0
AT2G32320.1	817793	ensembl_gene_id	A. thaliana	817793	A. thaliana	AT2G32320	tRNAHis guanylyltransferase	GO:0006400 tRNA modification;GO:0008033 tRNA processing;GO:0006399 tRNA metabolic process	0.0	0.0	0.0	0.0	0.0	0.0	0.0	0.0	0.0	0.0	0.0	0.0	0.0	0.0	0.0	0.0	0.0	0.0	0.0	0.0
AT2G37500.2	818326	ensembl_gene_id	A. thaliana	818326	A. thaliana	AT2G37500	arginine biosynthesis protein ArgJ family	GO:0006592 ornithine biosynthetic process;GO:0006591 ornithine metabolic process;GO:0006526 arginine biosynthetic process	0.0	1.0	0.0	0.0	0.0	0.0	0.0	1.0	0.0	0.0	0.0	0.0	0.0	0.0	0.0	0.0	0.0	0.0	0.0	0.0
AT4G37110.3	829865	ensembl_gene_id	A. thaliana	829865	A. thaliana	AT4G37110	Zinc-finger domain of monoamine-oxidase A repressor R1	GO:0006355 regulation of transcription, DNA-templated;GO:1903506 regulation of nucleic acid-templated transcription;GO:2001141 regulation of RNA biosynthetic process	0.0	0.0	0.0	0.0	0.0	0.0	0.0	0.0	0.0	0.0	0.0	0.0	0.0	0.0	0.0	0.0	0.0	0.0	0.0	0.0
AT5G25900.1	832659	ensembl_gene_id	A. thaliana	832659	A. thaliana	GA3	GA requiring 3	GO:0010241 ent-kaurene oxidation to kaurenoic acid;GO:0033331 ent-kaurene metabolic process;GO:0009686 gibberellin biosynthetic process	0.0	1.0	0.0	0.0	0.0	0.0	0.0	0.0	0.0	0.0	0.0	0.0	0.0	0.0	0.0	0.0	0.0	0.0	0.0	0.0
AT2G46470.1	819256	ensembl_gene_id	A. thaliana	819256	A. thaliana	OXA1L	inner membrane protein OXA1-like protein	GO:0032978 protein insertion into membrane from inner side;GO:0032979 protein insertion into mitochondrial inner membrane from matrix;GO:0033617 mitochondrial cytochrome c oxidase assembly	0.0	0.0	0.0	0.0	0.0	0.0	0.0	0.0	0.0	0.0	0.0	0.0	0.0	0.0	0.0	0.0	0.0	0.0	0.0	0.0
AT1G65960.4	842908	ensembl_gene_id	A. thaliana	842908	A. thaliana	GAD2	glutamate decarboxylase 2	GO:0006538 glutamate catabolic process;GO:0043649 dicarboxylic acid catabolic process;GO:0009065 glutamine family amino acid catabolic process	0.0	0.0	0.0	0.0	0.0	0.0	0.0	1.0	0.0	0.0	1.0	0.0	0.0	0.0	1.0	0.0	0.0	0.0	0.0	0.0
AT3G07140.2	819900	ensembl_gene_id	A. thaliana	819900	A. thaliana	AT3G07140	GPI transamidase component Gpi16 subunit family protein	GO:0016255 attachment of GPI anchor to protein;GO:0006505 GPI anchor metabolic process;GO:0006506 GPI anchor biosynthetic process	0.0	0.0	0.0	0.0	0.0	0.0	0.0	0.0	0.0	0.0	0.0	0.0	0.0	0.0	0.0	0.0	0.0	0.0	0.0	0.0
AT3G17760.2	821044	ensembl_gene_id	A. thaliana	821044	A. thaliana	GAD5	glutamate decarboxylase 5	GO:0006538 glutamate catabolic process;GO:0043649 dicarboxylic acid catabolic process;GO:0009065 glutamine family amino acid catabolic process	0.0	0.0	0.0	0.0	0.0	0.0	0.0	1.0	0.0	0.0	1.0	0.0	0.0	0.0	1.0	0.0	0.0	0.0	0.0	0.0
AT1G23210.1	838930	ensembl_gene_id	A. thaliana	838930	A. thaliana	GH9B6	glycosyl hydrolase 9B6		0.0	0.0	0.0	0.0	0.0	0.0	0.0	0.0	0.0	0.0	0.0	0.0	0.0	0.0	0.0	0.0	0.0	0.0	0.0	0.0
AT1G47670.1	841177	ensembl_gene_id	A. thaliana	841177	A. thaliana	AT1G47670	Transmembrane amino acid transporter family protein		0.0	0.0	0.0	0.0	0.0	0.0	0.0	0.0	0.0	0.0	0.0	0.0	0.0	0.0	0.0	0.0	0.0	0.0	0.0	0.0
AT5G46530.1	834696	ensembl_gene_id	A. thaliana	834696	A. thaliana	AT5G46530	AWPM-19-like family protein	GO:0008150 biological_process	0.0	0.0	0.0	0.0	0.0	0.0	0.0	0.0	0.0	0.0	0.0	0.0	0.0	0.0	0.0	0.0	0.0	0.0	0.0	0.0
AT3G52390.1	824404	ensembl_gene_id	A. thaliana	824404	A. thaliana	AT3G52390	TatD related DNase		0.0	0.0	0.0	0.0	0.0	0.0	0.0	0.0	0.0	0.0	0.0	0.0	0.0	0.0	0.0	0.0	0.0	0.0	0.0	0.0
AT3G14420.6	820665	ensembl_gene_id	A. thaliana	820665	A. thaliana	GOX1	Aldolase-type TIM barrel family protein	GO:0009854 oxidative photosynthetic carbon pathway;GO:0050665 hydrogen peroxide biosynthetic process;GO:1903409 reactive oxygen species biosynthetic process	1.0	0.0	0.0	0.0	0.0	0.0	0.0	0.0	0.0	0.0	0.0	1.0	0.0	0.0	0.0	0.0	0.0	0.0	0.0	0.0
AT3G16770.1	820929	ensembl_gene_id	A. thaliana	820929	A. thaliana	EBP	ethylene-responsive element binding protein	GO:0010286 heat acclimation;GO:0009873 ethylene-activated signaling pathway;GO:0071369 cellular response to ethylene stimulus	0.0	0.0	0.0	0.0	1.0	0.0	0.0	0.0	0.0	0.0	0.0	0.0	0.0	0.0	0.0	0.0	0.0	0.0	0.0	0.0
AT2G36460.1	818220	ensembl_gene_id	A. thaliana	818220	A. thaliana	FBA6	Aldolase superfamily protein	GO:0030388 fructose 1,6-bisphosphate metabolic process;GO:0031930 mitochondria-nucleus signaling pathway;GO:0006094 gluconeogenesis	1.0	1.0	1.0	0.0	0.0	1.0	1.0	0.0	0.0	0.0	0.0	0.0	0.0	0.0	0.0	0.0	0.0	0.0	1.0	0.0
AT2G35500.1	818115	ensembl_gene_id	A. thaliana	818115	A. thaliana	SKL2	shikimate kinase like 2	GO:0009073 aromatic amino acid family biosynthetic process;GO:0009072 aromatic amino acid family metabolic process;GO:0006520 cellular amino acid metabolic process	0.0	1.0	0.0	0.0	0.0	0.0	0.0	1.0	0.0	0.0	0.0	0.0	0.0	0.0	0.0	0.0	0.0	0.0	0.0	0.0
AT1G48850.1	841307	ensembl_gene_id	A. thaliana	841307	A. thaliana	EMB1144	chorismate synthase, putative / 5-enolpyruvylshikimate-3-phosphate phospholyase	GO:0009423 chorismate biosynthetic process;GO:0046417 chorismate metabolic process;GO:0043650 dicarboxylic acid biosynthetic process	0.0	1.0	0.0	0.0	0.0	0.0	0.0	1.0	0.0	0.0	0.0	0.0	0.0	0.0	0.0	0.0	0.0	0.0	0.0	0.0
AT5G24400.1	832511	ensembl_gene_id	A. thaliana	832511	A. thaliana	EMB2024	NagB/RpiA/CoA transferase-like superfamily protein	GO:0071461 cellular response to redox state;GO:0051775 response to redox state;GO:0042126 nitrate metabolic process	1.0	0.0	0.0	0.0	0.0	0.0	0.0	0.0	0.0	0.0	0.0	1.0	0.0	0.0	0.0	0.0	0.0	0.0	1.0	0.0
AT3G09640.2	820121	ensembl_gene_id	A. thaliana	820121	A. thaliana	APX2	ascorbate peroxidase 2	GO:0042744 hydrogen peroxide catabolic process;GO:0042743 hydrogen peroxide metabolic process;GO:0034599 cellular response to oxidative stress	0.0	0.0	0.0	0.0	0.0	0.0	0.0	0.0	0.0	0.0	0.0	0.0	0.0	0.0	0.0	0.0	0.0	0.0	1.0	0.0
AT5G55940.1	835692	ensembl_gene_id	A. thaliana	835692	A. thaliana	emb2731	Uncharacterized protein family (UPF0172)	GO:0009793 embryo development ending in seed dormancy;GO:0009790 embryo development;GO:0048316 seed development	0.0	0.0	0.0	0.0	0.0	0.0	0.0	0.0	0.0	0.0	0.0	0.0	0.0	0.0	0.0	0.0	0.0	0.0	0.0	0.0
AT2G25320.2	817070	ensembl_gene_id	A. thaliana	817070	A. thaliana	AT2G25320	TRAF-like family protein		0.0	0.0	0.0	0.0	0.0	0.0	0.0	0.0	0.0	0.0	0.0	0.0	0.0	0.0	0.0	0.0	0.0	0.0	0.0	0.0
AT2G36780.1	818250	ensembl_gene_id	A. thaliana	818250	A. thaliana	AT2G36780	UDP-Glycosyltransferase superfamily protein		0.0	0.0	0.0	0.0	0.0	0.0	0.0	0.0	0.0	0.0	0.0	0.0	0.0	0.0	0.0	0.0	0.0	0.0	0.0	0.0
AT1G27400.1	839630	ensembl_gene_id	A. thaliana	839630	A. thaliana	AT1G27400	Ribosomal protein L22p/L17e family protein	GO:0002181 cytoplasmic translation;GO:0006412 translation;GO:0043043 peptide biosynthetic process	0.0	0.0	0.0	0.0	0.0	0.0	0.0	0.0	0.0	0.0	0.0	0.0	0.0	0.0	0.0	0.0	0.0	0.0	0.0	0.0
AT4G34740.1	829626	ensembl_gene_id	A. thaliana	829626	A. thaliana	ASE2	GLN phosphoribosyl pyrophosphate amidotransferase 2	GO:0009113 purine nucleobase biosynthetic process;GO:0006189 'de novo' IMP biosynthetic process;GO:0006188 IMP biosynthetic process	0.0	0.0	0.0	0.0	0.0	0.0	1.0	0.0	0.0	0.0	0.0	0.0	0.0	0.0	0.0	0.0	0.0	0.0	0.0	0.0
AT3G19190.1	821453	ensembl_gene_id	A. thaliana	821453	A. thaliana	ATG2	autophagy 2	GO:0061709 reticulophagy;GO:0044805 late nucleophagy;GO:0061912 selective autophagy	0.0	0.0	0.0	0.0	0.0	0.0	0.0	0.0	0.0	0.0	0.0	1.0	0.0	0.0	0.0	0.0	0.0	0.0	0.0	0.0
AT5G64270.1	836548	ensembl_gene_id	A. thaliana	836548	A. thaliana	AT5G64270	splicing factor	GO:0000245 spliceosomal complex assembly;GO:0022618 ribonucleoprotein complex assembly;GO:0071826 ribonucleoprotein complex subunit organization	0.0	0.0	0.0	0.0	0.0	0.0	0.0	0.0	0.0	0.0	0.0	0.0	0.0	0.0	0.0	0.0	0.0	0.0	0.0	0.0
AT1G05260.1	837028	ensembl_gene_id	A. thaliana	837028	A. thaliana	RCI3	Peroxidase superfamily protein	GO:0009269 response to desiccation;GO:0042538 hyperosmotic salinity response;GO:0006972 hyperosmotic response	0.0	0.0	0.0	1.0	1.0	0.0	0.0	0.0	0.0	0.0	0.0	0.0	0.0	0.0	0.0	0.0	0.0	0.0	0.0	0.0
AT5G60040.1	836126	ensembl_gene_id	A. thaliana	836126	A. thaliana	NRPC1	nuclear RNA polymerase C1	GO:0006351 transcription, DNA-templated;GO:0097659 nucleic acid-templated transcription;GO:0032774 RNA biosynthetic process	0.0	0.0	0.0	0.0	0.0	0.0	0.0	0.0	0.0	0.0	0.0	0.0	0.0	0.0	0.0	0.0	0.0	0.0	0.0	0.0
AT2G41150.2	818714	ensembl_gene_id	A. thaliana	818714	A. thaliana	AT2G41150	plant/protein	GO:0008150 biological_process	0.0	0.0	0.0	0.0	0.0	0.0	0.0	0.0	0.0	0.0	0.0	0.0	0.0	0.0	0.0	0.0	0.0	0.0	0.0	0.0
AT1G67856.1	6240476	ensembl_gene_id	A. thaliana	6240476	A. thaliana	AT1G67856	RING/U-box superfamily protein	GO:0008150 biological_process	0.0	0.0	0.0	0.0	0.0	0.0	0.0	0.0	0.0	0.0	0.0	0.0	0.0	0.0	0.0	0.0	0.0	0.0	0.0	0.0
AT3G60190.1	825189	ensembl_gene_id	A. thaliana	825189	A. thaliana	DL1E	DYNAMIN-like 1E	GO:0050832 defense response to fungus;GO:0009620 response to fungus;GO:0016192 vesicle-mediated transport	0.0	0.0	0.0	0.0	0.0	0.0	0.0	0.0	0.0	0.0	0.0	0.0	0.0	0.0	0.0	0.0	0.0	0.0	0.0	0.0
AT1G13750.1	837935	ensembl_gene_id	A. thaliana	837935	A. thaliana	AT1G13750	Purple acid phosphatases superfamily protein		0.0	0.0	0.0	0.0	0.0	0.0	0.0	0.0	0.0	0.0	0.0	0.0	0.0	0.0	0.0	0.0	0.0	0.0	0.0	0.0
AT2G02400.1	814771	ensembl_gene_id	A. thaliana	814771	A. thaliana	AT2G02400	NAD(P)-binding Rossmann-fold superfamily protein		0.0	0.0	0.0	0.0	0.0	0.0	0.0	0.0	0.0	0.0	0.0	0.0	0.0	0.0	0.0	0.0	0.0	0.0	0.0	0.0
AT5G53350.1	835416	ensembl_gene_id	A. thaliana	835416	A. thaliana	CLPX	CLP protease regulatory subunit X	GO:0006457 protein folding;GO:0030163 protein catabolic process;GO:0006508 proteolysis	0.0	0.0	0.0	0.0	0.0	0.0	0.0	0.0	0.0	0.0	0.0	0.0	0.0	0.0	0.0	0.0	0.0	1.0	0.0	0.0
AT4G38830.1	830038	ensembl_gene_id	A. thaliana	830038	A. thaliana	CRK26	cysteine-rich RLK (RECEPTOR-like protein kinase) 26	GO:0006468 protein phosphorylation;GO:0016310 phosphorylation;GO:0006796 phosphate-containing compound metabolic process	0.0	0.0	0.0	0.0	0.0	0.0	0.0	0.0	0.0	0.0	0.0	0.0	0.0	0.0	0.0	0.0	0.0	0.0	0.0	0.0
AT4G38670.2	830023	ensembl_gene_id	A. thaliana	830023	A. thaliana	AT4G38670	Pathogenesis-related thaumatin superfamily protein	GO:0006952 defense response;GO:0006950 response to stress;GO:0050896 response to stimulus	0.0	0.0	0.0	0.0	0.0	0.0	0.0	0.0	0.0	0.0	0.0	0.0	0.0	0.0	0.0	0.0	0.0	0.0	0.0	0.0
AT1G70710.1	843408	ensembl_gene_id	A. thaliana	843408	A. thaliana	GH9B1	glycosyl hydrolase 9B1	GO:0042547 cell wall modification involved in multidimensional cell growth;GO:0009825 multidimensional cell growth;GO:0042545 cell wall modification	0.0	0.0	1.0	0.0	0.0	0.0	0.0	0.0	0.0	0.0	0.0	0.0	0.0	0.0	0.0	0.0	1.0	0.0	0.0	0.0
AT3G51980.1	824361	ensembl_gene_id	A. thaliana	824361	A. thaliana	AT3G51980	ARM repeat superfamily protein		0.0	0.0	0.0	0.0	0.0	0.0	0.0	0.0	0.0	0.0	0.0	0.0	0.0	0.0	0.0	0.0	0.0	0.0	0.0	0.0
AT1G64710.1	842779	ensembl_gene_id	A. thaliana	842779	A. thaliana	AT1G64710	GroES-like zinc-binding alcohol dehydrogenase family protein		0.0	0.0	0.0	0.0	0.0	0.0	1.0	0.0	0.0	0.0	0.0	0.0	0.0	0.0	0.0	0.0	0.0	0.0	0.0	0.0
AT1G18070.2	838387	ensembl_gene_id	A. thaliana	838387	A. thaliana	AT1G18070	Translation elongation factor EF1A/initiation factor IF2gamma family protein	GO:0002184 cytoplasmic translational termination;GO:0006415 translational termination;GO:0000288 nuclear-transcribed mRNA catabolic process, deadenylation-dependent decay	0.0	0.0	0.0	0.0	0.0	0.0	0.0	0.0	0.0	0.0	0.0	0.0	0.0	0.0	0.0	0.0	0.0	0.0	0.0	0.0
AT5G06730.1	830562	ensembl_gene_id	A. thaliana	830562	A. thaliana	AT5G06730	Peroxidase superfamily protein	GO:0006979 response to oxidative stress;GO:0006950 response to stress;GO:0050896 response to stimulus	0.0	0.0	0.0	1.0	0.0	0.0	0.0	0.0	0.0	0.0	0.0	0.0	0.0	0.0	0.0	0.0	0.0	0.0	0.0	0.0
AT5G20270.1	832149	ensembl_gene_id	A. thaliana	832149	A. thaliana	HHP1	heptahelical transmembrane protein1	GO:0009788 negative regulation of abscisic acid-activated signaling pathway;GO:1901420 negative regulation of response to alcohol;GO:1905958 negative regulation of cellular response to alcohol	0.0	0.0	0.0	0.0	0.0	0.0	0.0	0.0	0.0	0.0	0.0	0.0	0.0	0.0	0.0	0.0	0.0	0.0	0.0	0.0
AT1G66370.1	842955	ensembl_gene_id	A. thaliana	842955	A. thaliana	MYB113	myb domain protein 113	GO:0031540 regulation of anthocyanin biosynthetic process;GO:0031537 regulation of anthocyanin metabolic process;GO:0009962 regulation of flavonoid biosynthetic process	0.0	0.0	0.0	0.0	0.0	0.0	0.0	0.0	0.0	0.0	0.0	0.0	0.0	0.0	0.0	0.0	0.0	0.0	0.0	0.0
AT3G08840.12	820031	ensembl_gene_id	A. thaliana	820031	A. thaliana	AT3G08840	D-alanine-D-alanine ligase family		0.0	0.0	0.0	0.0	0.0	0.0	0.0	0.0	0.0	0.0	0.0	0.0	0.0	0.0	0.0	0.0	0.0	0.0	0.0	0.0
AT5G14400.1	831291	ensembl_gene_id	A. thaliana	831291	A. thaliana	CYP724A1	cytochrome P450, family 724, subfamily A, polypeptide 1	GO:0016129 phytosteroid biosynthetic process;GO:0016132 brassinosteroid biosynthetic process;GO:0120178 steroid hormone biosynthetic process	0.0	0.0	0.0	0.0	0.0	0.0	0.0	0.0	0.0	0.0	0.0	0.0	0.0	0.0	0.0	0.0	0.0	0.0	0.0	0.0
AT1G68400.1	843169	ensembl_gene_id	A. thaliana	843169	A. thaliana	AT1G68400	leucine-rich repeat transmembrane protein kinase family protein	GO:0006468 protein phosphorylation;GO:0016310 phosphorylation;GO:0006796 phosphate-containing compound metabolic process	0.0	0.0	0.0	0.0	0.0	0.0	0.0	0.0	0.0	0.0	0.0	0.0	0.0	0.0	0.0	0.0	0.0	0.0	0.0	0.0
AT1G16880.1	838259	ensembl_gene_id	A. thaliana	838259	A. thaliana	ACR11	uridylyltransferase-like protein	GO:0009744 response to sucrose;GO:0034285 response to disaccharide;GO:0009743 response to carbohydrate	0.0	0.0	0.0	0.0	1.0	0.0	0.0	0.0	0.0	0.0	0.0	0.0	0.0	0.0	0.0	0.0	0.0	0.0	0.0	0.0
AT3G54450.1	2745964	ensembl_gene_id	A. thaliana	2745964	A. thaliana	AT3G54450	Major facilitator superfamily protein		0.0	0.0	0.0	0.0	0.0	0.0	0.0	0.0	0.0	0.0	0.0	0.0	0.0	0.0	0.0	0.0	0.0	0.0	0.0	0.0
AT2G45010.2	819109	ensembl_gene_id	A. thaliana	819109	A. thaliana	AT2G45010	PLAC8 family protein	GO:0008150 biological_process	0.0	0.0	0.0	0.0	0.0	0.0	0.0	0.0	0.0	0.0	0.0	0.0	0.0	0.0	0.0	0.0	0.0	0.0	0.0	0.0
AT1G52980.1	841731	ensembl_gene_id	A. thaliana	841731	A. thaliana	AtNug2	GTP-binding family protein	GO:0042254 ribosome biogenesis;GO:0022613 ribonucleoprotein complex biogenesis;GO:0044085 cellular component biogenesis	0.0	0.0	0.0	0.0	0.0	0.0	0.0	0.0	0.0	0.0	0.0	0.0	0.0	0.0	0.0	0.0	0.0	0.0	0.0	0.0
AT5G08450.3	830744	ensembl_gene_id	A. thaliana	830744	A. thaliana	AT5G08450	zinc finger CCCH domain protein	GO:0080186 developmental vegetative growth;GO:1902074 response to salt;GO:0016575 histone deacetylation	0.0	0.0	0.0	0.0	0.0	0.0	0.0	0.0	0.0	0.0	0.0	0.0	0.0	0.0	0.0	0.0	0.0	0.0	0.0	0.0
AT1G44820.1	841046	ensembl_gene_id	A. thaliana	841046	A. thaliana	AT1G44820	Peptidase M20/M25/M40 family protein	GO:0006520 cellular amino acid metabolic process;GO:0019752 carboxylic acid metabolic process;GO:0043436 oxoacid metabolic process	0.0	0.0	0.0	0.0	0.0	0.0	0.0	1.0	0.0	0.0	0.0	0.0	0.0	0.0	0.0	0.0	0.0	0.0	0.0	0.0
AT5G37570.2	833735	ensembl_gene_id	A. thaliana	833735	A. thaliana	AT5G37570	Pentatricopeptide repeat (PPR-like) superfamily protein	GO:0009451 RNA modification;GO:0043412 macromolecule modification;GO:0016070 RNA metabolic process	0.0	0.0	0.0	0.0	0.0	0.0	0.0	0.0	0.0	0.0	0.0	0.0	0.0	0.0	0.0	0.0	0.0	0.0	0.0	0.0
AT4G08300.1	826384	ensembl_gene_id	A. thaliana	826384	A. thaliana	UMAMIT17	nodulin MtN21 /EamA-like transporter family protein		0.0	0.0	0.0	0.0	0.0	0.0	0.0	0.0	0.0	0.0	0.0	0.0	0.0	0.0	0.0	0.0	0.0	0.0	0.0	0.0
AT1G70070.1	843343	ensembl_gene_id	A. thaliana	843343	A. thaliana	EMB25	DEAD/DEAH box helicase	GO:0010497 plasmodesmata-mediated intercellular transport;GO:1901259 chloroplast rRNA processing;GO:0016554 cytidine to uridine editing	0.0	0.0	0.0	0.0	0.0	0.0	0.0	0.0	0.0	0.0	0.0	0.0	0.0	0.0	0.0	0.0	0.0	0.0	0.0	0.0
AT5G10470.1	830911	ensembl_gene_id	A. thaliana	830911	A. thaliana	KAC1	kinesin like protein for actin based chloroplast movement 1	GO:0031022 nuclear migration along microfilament;GO:0000913 preprophase band assembly;GO:0007097 nuclear migration	0.0	0.0	0.0	0.0	0.0	0.0	0.0	0.0	0.0	0.0	0.0	0.0	0.0	0.0	0.0	0.0	0.0	0.0	0.0	0.0
AT5G52630.1	835340	ensembl_gene_id	A. thaliana	835340	A. thaliana	MEF1	mitochondrial RNAediting factor 1	GO:0016554 cytidine to uridine editing;GO:0016553 base conversion or substitution editing;GO:0009451 RNA modification	0.0	0.0	0.0	0.0	0.0	0.0	0.0	0.0	0.0	0.0	0.0	0.0	0.0	0.0	0.0	0.0	0.0	0.0	0.0	0.0
AT5G42660.1	834275	ensembl_gene_id	A. thaliana	834275	A. thaliana	AT5G42660	DNA-directed RNA polymerase subunit beta (DUF616)		0.0	0.0	0.0	0.0	0.0	0.0	0.0	0.0	0.0	0.0	0.0	0.0	0.0	0.0	0.0	0.0	0.0	0.0	0.0	0.0
AT1G72990.2	843630	ensembl_gene_id	A. thaliana	843630	A. thaliana	BGAL17	beta-galactosidase 17	GO:0005975 carbohydrate metabolic process;GO:0044238 primary metabolic process;GO:0071704 organic substance metabolic process	0.0	0.0	0.0	0.0	0.0	0.0	0.0	0.0	1.0	0.0	0.0	0.0	0.0	0.0	0.0	0.0	0.0	0.0	0.0	0.0
AT2G36710.1	818243	ensembl_gene_id	A. thaliana	818243	A. thaliana	AT2G36710	Pectin lyase-like superfamily protein	GO:0045490 pectin catabolic process;GO:0000272 polysaccharide catabolic process;GO:0045488 pectin metabolic process	0.0	0.0	1.0	0.0	0.0	1.0	0.0	0.0	0.0	0.0	0.0	0.0	0.0	0.0	0.0	0.0	1.0	0.0	0.0	0.0
AT1G22860.1	838891	ensembl_gene_id	A. thaliana	838891	A. thaliana	AT1G22860	Vacuolar sorting protein 39	GO:0034058 endosomal vesicle fusion;GO:0006906 vesicle fusion;GO:0090174 organelle membrane fusion	0.0	0.0	0.0	0.0	0.0	0.0	0.0	0.0	0.0	0.0	0.0	0.0	0.0	0.0	0.0	0.0	0.0	0.0	0.0	0.0
AT1G52230.1	841653	ensembl_gene_id	A. thaliana	841653	A. thaliana	PSAH2	photosystem I subunit H2		0.0	0.0	0.0	0.0	0.0	0.0	0.0	0.0	0.0	0.0	0.0	0.0	0.0	0.0	0.0	0.0	0.0	0.0	0.0	0.0
AT3G07700.4	819961	ensembl_gene_id	A. thaliana	819961	A. thaliana	AT3G07700	Protein kinase superfamily protein	GO:0080177 plastoglobule organization;GO:1901031 regulation of response to reactive oxygen species;GO:1902882 regulation of response to oxidative stress	0.0	0.0	0.0	0.0	0.0	0.0	0.0	0.0	0.0	0.0	0.0	0.0	0.0	0.0	0.0	1.0	0.0	0.0	0.0	0.0
AT2G19740.1	816493	ensembl_gene_id	A. thaliana	816493	A. thaliana	AT2G19740	Ribosomal protein L31e family protein	GO:0002181 cytoplasmic translation;GO:0006412 translation;GO:0043043 peptide biosynthetic process	0.0	0.0	0.0	0.0	0.0	0.0	0.0	0.0	0.0	0.0	0.0	0.0	0.0	0.0	0.0	0.0	0.0	0.0	0.0	0.0
AT2G15530.6	816045	ensembl_gene_id	A. thaliana	816045	A. thaliana	MBR1	RING/U-box superfamily protein	GO:0010228 vegetative to reproductive phase transition of meristem;GO:0043161 proteasome-mediated ubiquitin-dependent protein catabolic process;GO:0010498 proteasomal protein catabolic process	0.0	0.0	0.0	0.0	0.0	0.0	0.0	0.0	0.0	0.0	0.0	0.0	0.0	0.0	0.0	0.0	0.0	0.0	0.0	0.0
AT1G77460.4	844082	ensembl_gene_id	A. thaliana	844082	A. thaliana	AT1G77460	CELLULOSE SYNTHASE INTERACTIVE 3	GO:0072697 protein localization to cell cortex;GO:0072699 protein localization to cortical microtubule cytoskeleton;GO:0051211 anisotropic cell growth	0.0	0.0	1.0	0.0	0.0	0.0	0.0	0.0	0.0	0.0	0.0	0.0	0.0	0.0	0.0	0.0	1.0	0.0	0.0	0.0
AT4G33630.3	829504	ensembl_gene_id	A. thaliana	829504	A. thaliana	EX1	UvrB/UvrC domain protein (DUF3506)	GO:0010343 singlet oxygen-mediated programmed cell death;GO:0071452 cellular response to singlet oxygen;GO:0036473 cell death in response to oxidative stress	0.0	0.0	0.0	0.0	0.0	0.0	0.0	0.0	0.0	0.0	0.0	0.0	0.0	0.0	0.0	0.0	0.0	0.0	0.0	0.0
AT5G11920.2	831065	ensembl_gene_id	A. thaliana	831065	A. thaliana	cwINV6	6-&1-fructan exohydrolase	GO:0005975 carbohydrate metabolic process;GO:0044238 primary metabolic process;GO:0071704 organic substance metabolic process	0.0	0.0	0.0	0.0	0.0	0.0	0.0	0.0	1.0	0.0	0.0	0.0	1.0	0.0	0.0	0.0	0.0	0.0	0.0	0.0
AT2G41720.2	818771	ensembl_gene_id	A. thaliana	818771	A. thaliana	EMB2654	Tetratricopeptide repeat (TPR)-like superfamily protein	GO:0010239 chloroplast mRNA processing;GO:0031425 chloroplast RNA processing;GO:0008380 RNA splicing	0.0	0.0	0.0	0.0	0.0	0.0	0.0	0.0	0.0	0.0	0.0	0.0	0.0	0.0	0.0	0.0	0.0	0.0	0.0	0.0
AT3G62600.1	825434	ensembl_gene_id	A. thaliana	825434	A. thaliana	ATERDJ3B	DNAJ heat shock family protein	GO:0002221 pattern recognition receptor signaling pathway;GO:0002764 immune response-regulating signaling pathway;GO:0006457 protein folding	0.0	0.0	0.0	0.0	0.0	0.0	0.0	0.0	0.0	0.0	0.0	0.0	0.0	0.0	0.0	0.0	0.0	1.0	0.0	0.0
AT5G65940.2	836724	ensembl_gene_id	A. thaliana	836724	A. thaliana	CHY1	beta-hydroxyisobutyryl-CoA hydrolase 1	GO:0006574 valine catabolic process;GO:0006573 valine metabolic process;GO:0006635 fatty acid beta-oxidation	1.0	1.0	0.0	0.0	1.0	0.0	0.0	1.0	0.0	0.0	1.0	0.0	0.0	0.0	1.0	0.0	0.0	0.0	0.0	0.0
AT2G35110.2	818077	ensembl_gene_id	A. thaliana	818077	A. thaliana	GRL	transcription activator	GO:0016477 cell migration;GO:0030866 cortical actin cytoskeleton organization;GO:0048870 cell motility	0.0	0.0	0.0	0.0	0.0	0.0	0.0	0.0	0.0	0.0	0.0	0.0	0.0	0.0	0.0	0.0	0.0	0.0	0.0	0.0
AT3G55830.1	824749	ensembl_gene_id	A. thaliana	824749	A. thaliana	EPC1	Nucleotide-diphospho-sugar transferases superfamily protein	GO:0010401 pectic galactan metabolic process;GO:0010400 rhamnogalacturonan I side chain metabolic process;GO:0097502 mannosylation	0.0	0.0	1.0	0.0	0.0	1.0	0.0	0.0	0.0	0.0	0.0	0.0	0.0	0.0	0.0	0.0	1.0	0.0	0.0	0.0
AT1G10700.1	837613	ensembl_gene_id	A. thaliana	837613	A. thaliana	PRS3	phosphoribosyl pyrophosphate (PRPP) synthase 3	GO:0006015 5-phosphoribose 1-diphosphate biosynthetic process;GO:0046391 5-phosphoribose 1-diphosphate metabolic process;GO:0009116 nucleoside metabolic process	0.0	0.0	0.0	0.0	0.0	0.0	1.0	0.0	0.0	0.0	0.0	0.0	0.0	0.0	0.0	0.0	0.0	0.0	0.0	0.0
AT1G01500.1	839430	ensembl_gene_id	A. thaliana	839430	A. thaliana	AT1G01500	Erythronate-4-phosphate dehydrogenase family protein		0.0	0.0	0.0	0.0	0.0	0.0	0.0	0.0	0.0	0.0	0.0	0.0	0.0	0.0	0.0	0.0	0.0	0.0	0.0	0.0
AT2G27040.2	817246	ensembl_gene_id	A. thaliana	817246	A. thaliana	AGO4	Argonaute family protein	GO:0010495 long-distance posttranscriptional gene silencing;GO:0019048 modulation by virus of host process;GO:0044003 modulation by symbiont of host process	0.0	0.0	0.0	0.0	0.0	0.0	0.0	0.0	0.0	0.0	0.0	1.0	0.0	0.0	0.0	0.0	0.0	0.0	0.0	0.0
AT3G30180.1	822709	ensembl_gene_id	A. thaliana	822709	A. thaliana	BR6OX2	brassinosteroid-6-oxidase 2	GO:0010268 brassinosteroid homeostasis;GO:0016129 phytosteroid biosynthetic process;GO:0016132 brassinosteroid biosynthetic process	0.0	0.0	0.0	0.0	0.0	0.0	0.0	0.0	0.0	0.0	0.0	0.0	0.0	0.0	0.0	1.0	0.0	0.0	0.0	0.0
AT3G13050.4	820491	ensembl_gene_id	A. thaliana	820491	A. thaliana	NiaP	Major facilitator superfamily protein	GO:2001142 nicotinate transport;GO:2001143 N-methylnicotinate transport;GO:0015697 quaternary ammonium group transport	0.0	0.0	0.0	0.0	0.0	0.0	0.0	0.0	0.0	0.0	0.0	0.0	0.0	0.0	0.0	1.0	0.0	0.0	0.0	0.0
AT1G58200.1	842187	ensembl_gene_id	A. thaliana	842187	A. thaliana	MSL3	MSCS-like 3	GO:0010020 chloroplast fission;GO:0043572 plastid fission;GO:0009658 chloroplast organization	0.0	0.0	0.0	0.0	0.0	0.0	0.0	0.0	0.0	0.0	0.0	0.0	0.0	0.0	0.0	0.0	0.0	0.0	0.0	0.0
AT3G61080.1	825280	ensembl_gene_id	A. thaliana	825280	A. thaliana	AT3G61080	Protein kinase superfamily protein		0.0	0.0	0.0	0.0	0.0	0.0	0.0	0.0	0.0	0.0	0.0	0.0	0.0	0.0	0.0	0.0	0.0	0.0	0.0	0.0
AT3G55070.2	824673	ensembl_gene_id	A. thaliana	824673	A. thaliana	AT3G55070	LisH/CRA/RING-U-box domains-containing protein	GO:0043161 proteasome-mediated ubiquitin-dependent protein catabolic process;GO:0010498 proteasomal protein catabolic process;GO:0006511 ubiquitin-dependent protein catabolic process	0.0	0.0	0.0	0.0	0.0	0.0	0.0	0.0	0.0	0.0	0.0	0.0	0.0	0.0	0.0	0.0	0.0	0.0	0.0	0.0
AT3G09910.5	820149	ensembl_gene_id	A. thaliana	820149	A. thaliana	RABC2b	RAB GTPase homolog C2B	GO:0006886 intracellular protein transport;GO:0015031 protein transport;GO:0045184 establishment of protein localization	0.0	0.0	0.0	0.0	0.0	0.0	0.0	0.0	0.0	0.0	0.0	0.0	0.0	0.0	0.0	0.0	0.0	0.0	0.0	0.0
AT1G26770.1	839218	ensembl_gene_id	A. thaliana	839218	A. thaliana	EXPA10	expansin A10	GO:0006949 syncytium formation;GO:0009828 plant-type cell wall loosening;GO:0009827 plant-type cell wall modification	0.0	0.0	1.0	0.0	0.0	0.0	0.0	0.0	0.0	0.0	0.0	0.0	0.0	0.0	0.0	0.0	1.0	0.0	0.0	0.0
AT5G01720.1	831688	ensembl_gene_id	A. thaliana	831688	A. thaliana	AT5G01720	RNI-like superfamily protein	GO:0031146 SCF-dependent proteasomal ubiquitin-dependent protein catabolic process;GO:0043161 proteasome-mediated ubiquitin-dependent protein catabolic process;GO:0010498 proteasomal protein catabolic process	0.0	0.0	0.0	0.0	0.0	0.0	0.0	0.0	0.0	0.0	0.0	0.0	0.0	0.0	0.0	0.0	0.0	0.0	0.0	0.0
AT1G63490.2	842655	ensembl_gene_id	A. thaliana	842655	A. thaliana	AT1G63490	transcription factor jumonji (jmjC) domain-containing protein	GO:0034721 histone H3-K4 demethylation, trimethyl-H3-K4-specific;GO:0034720 histone H3-K4 demethylation;GO:0016577 histone demethylation	0.0	0.0	0.0	0.0	0.0	0.0	0.0	0.0	0.0	0.0	0.0	0.0	0.0	0.0	0.0	0.0	0.0	0.0	0.0	0.0
AT4G12650.1	826878	ensembl_gene_id	A. thaliana	826878	A. thaliana	AT4G12650	Endomembrane protein 70 protein family	GO:0072657 protein localization to membrane;GO:0051668 localization within membrane;GO:0034613 cellular protein localization	0.0	0.0	0.0	0.0	0.0	0.0	0.0	0.0	0.0	0.0	0.0	0.0	0.0	0.0	0.0	0.0	0.0	0.0	0.0	0.0
AT4G13550.1	826988	ensembl_gene_id	A. thaliana	826988	A. thaliana	AT4G13550	putative triglyceride lipase	GO:0016042 lipid catabolic process;GO:0009408 response to heat;GO:0009266 response to temperature stimulus	0.0	0.0	0.0	0.0	1.0	0.0	0.0	0.0	0.0	0.0	0.0	0.0	0.0	0.0	0.0	0.0	0.0	0.0	0.0	0.0
AT5G11580.1	831030	ensembl_gene_id	A. thaliana	831030	A. thaliana	AT5G11580	Regulator of chromosome condensation (RCC1) family protein	GO:0008150 biological_process	0.0	0.0	0.0	0.0	0.0	0.0	0.0	0.0	0.0	0.0	0.0	0.0	0.0	0.0	0.0	0.0	0.0	0.0	0.0	0.0
AT2G25520.1	817090	ensembl_gene_id	A. thaliana	817090	A. thaliana	AT2G25520	Drug/metabolite transporter superfamily protein		0.0	0.0	0.0	0.0	0.0	0.0	0.0	0.0	0.0	0.0	0.0	0.0	0.0	0.0	0.0	0.0	0.0	0.0	0.0	0.0
AT3G18840.3	821417	ensembl_gene_id	A. thaliana	821417	A. thaliana	AT3G18840	LOW protein: PPR containing-like protein		0.0	0.0	0.0	0.0	0.0	0.0	0.0	0.0	0.0	0.0	0.0	0.0	0.0	0.0	0.0	0.0	0.0	0.0	0.0	0.0
AT1G55020.1	841944	ensembl_gene_id	A. thaliana	841944	A. thaliana	LOX1	lipoxygenase 1	GO:0030397 membrane disassembly;GO:0031408 oxylipin biosynthetic process;GO:0031407 oxylipin metabolic process	0.0	1.0	0.0	0.0	0.0	0.0	0.0	0.0	0.0	1.0	0.0	1.0	0.0	0.0	0.0	0.0	0.0	0.0	0.0	0.0
AT1G53450.3	841780	ensembl_gene_id	A. thaliana	841780	A. thaliana	AT1G53450	epstein-barr nuclear antigen	GO:0008150 biological_process	0.0	0.0	0.0	0.0	0.0	0.0	0.0	0.0	0.0	0.0	0.0	0.0	0.0	0.0	0.0	0.0	0.0	0.0	0.0	0.0
AT1G11290.1	837671	ensembl_gene_id	A. thaliana	837671	A. thaliana	CRR22	Pentatricopeptide repeat (PPR) superfamily protein	GO:0016556 mRNA modification;GO:0009451 RNA modification;GO:0016071 mRNA metabolic process	0.0	0.0	0.0	0.0	0.0	0.0	0.0	0.0	0.0	0.0	0.0	0.0	0.0	0.0	0.0	0.0	0.0	0.0	0.0	0.0
AT5G02500.1	831020	ensembl_gene_id	A. thaliana	831020	A. thaliana	HSC70-1	heat shock cognate protein 70-1	GO:0010187 negative regulation of seed germination;GO:0042026 protein refolding;GO:0006986 response to unfolded protein	0.0	0.0	0.0	0.0	1.0	0.0	0.0	0.0	0.0	0.0	0.0	1.0	0.0	0.0	0.0	0.0	0.0	1.0	0.0	0.0
AT1G53420.1	841777	ensembl_gene_id	A. thaliana	841777	A. thaliana	AT1G53420	Leucine-rich repeat transmembrane protein kinase	GO:0046777 protein autophosphorylation;GO:0006468 protein phosphorylation;GO:0016310 phosphorylation	0.0	0.0	0.0	0.0	0.0	0.0	0.0	0.0	0.0	0.0	0.0	0.0	0.0	0.0	0.0	0.0	0.0	0.0	0.0	1.0
AT5G61060.1	836227	ensembl_gene_id	A. thaliana	836227	A. thaliana	HDA05	histone deacetylase 5	GO:0016575 histone deacetylation;GO:0006476 protein deacetylation;GO:0035601 protein deacylation	0.0	0.0	0.0	0.0	0.0	0.0	0.0	0.0	0.0	0.0	0.0	0.0	0.0	0.0	0.0	0.0	0.0	0.0	0.0	0.0
AT4G31490.3	829276	ensembl_gene_id	A. thaliana	829276	A. thaliana	AT4G31490	Coatomer, beta subunit	GO:0006891 intra-Golgi vesicle-mediated transport;GO:0006888 endoplasmic reticulum to Golgi vesicle-mediated transport;GO:0048193 Golgi vesicle transport	0.0	0.0	0.0	0.0	0.0	0.0	0.0	0.0	0.0	0.0	0.0	0.0	0.0	0.0	0.0	0.0	0.0	0.0	0.0	0.0
AT4G39480.1	830103	ensembl_gene_id	A. thaliana	830103	A. thaliana	CYP96A9	cytochrome P450, family 96, subfamily A, polypeptide 9		0.0	0.0	0.0	0.0	0.0	0.0	0.0	0.0	0.0	0.0	0.0	0.0	0.0	0.0	0.0	0.0	0.0	0.0	0.0	0.0
AT2G34040.3	817965	ensembl_gene_id	A. thaliana	817965	A. thaliana	AT2G34040	Apoptosis inhibitory protein 5 (API5)	GO:0043067 regulation of programmed cell death;GO:0010941 regulation of cell death;GO:0012501 programmed cell death	0.0	0.0	0.0	0.0	0.0	0.0	0.0	0.0	0.0	0.0	0.0	0.0	0.0	0.0	0.0	0.0	0.0	0.0	0.0	0.0
AT5G05450.1	830428	ensembl_gene_id	A. thaliana	830428	A. thaliana	AT5G05450	P-loop containing nucleoside triphosphate hydrolases superfamily protein		0.0	0.0	0.0	0.0	0.0	0.0	0.0	0.0	0.0	0.0	0.0	0.0	0.0	0.0	0.0	0.0	0.0	0.0	0.0	0.0
AT1G51805.2	841607	ensembl_gene_id	A. thaliana	841607	A. thaliana	AT1G51805	Leucine-rich repeat protein kinase family protein	GO:0006468 protein phosphorylation;GO:0016310 phosphorylation;GO:0006796 phosphate-containing compound metabolic process	0.0	0.0	0.0	0.0	0.0	0.0	0.0	0.0	0.0	0.0	0.0	0.0	0.0	0.0	0.0	0.0	0.0	0.0	0.0	0.0
AT2G12480.1	815721	ensembl_gene_id	A. thaliana	815721	A. thaliana	SCPL43	serine carboxypeptidase-like 43		0.0	0.0	0.0	0.0	0.0	0.0	0.0	0.0	0.0	0.0	0.0	0.0	0.0	0.0	0.0	0.0	0.0	0.0	0.0	0.0
AT2G38620.4	818444	ensembl_gene_id	A. thaliana	818444	A. thaliana	CDKB1;2	cyclin-dependent kinase B1;2	GO:1902806 regulation of cell cycle G1/S phase transition;GO:0000082 G1/S transition of mitotic cell cycle;GO:2000037 regulation of stomatal complex patterning	0.0	0.0	0.0	0.0	0.0	0.0	0.0	0.0	0.0	0.0	0.0	0.0	0.0	0.0	0.0	0.0	0.0	0.0	0.0	0.0
AT1G79620.1	844301	ensembl_gene_id	A. thaliana	844301	A. thaliana	AT1G79620	Leucine-rich repeat protein kinase family protein	GO:1901347 negative regulation of secondary cell wall biogenesis;GO:1903339 negative regulation of cell wall organization or biogenesis;GO:0051512 positive regulation of unidimensional cell growth	0.0	0.0	1.0	0.0	0.0	0.0	0.0	0.0	0.0	0.0	0.0	0.0	0.0	0.0	0.0	0.0	0.0	0.0	0.0	0.0
AT1G73110.2	843642	ensembl_gene_id	A. thaliana	843642	A. thaliana	AT1G73110	P-loop containing nucleoside triphosphate hydrolases superfamily protein		0.0	0.0	0.0	0.0	0.0	0.0	0.0	0.0	0.0	0.0	0.0	0.0	0.0	0.0	0.0	0.0	0.0	0.0	0.0	0.0
AT2G25070.2	817045	ensembl_gene_id	A. thaliana	817045	A. thaliana	AT2G25070	Protein phosphatase 2C family protein	GO:0006470 protein dephosphorylation;GO:0016311 dephosphorylation;GO:0006796 phosphate-containing compound metabolic process	0.0	0.0	0.0	0.0	0.0	0.0	0.0	0.0	0.0	0.0	0.0	0.0	0.0	0.0	0.0	0.0	0.0	0.0	0.0	0.0
AT1G58250.1	842193	ensembl_gene_id	A. thaliana	842193	A. thaliana	SAB	HYPERSENSITIVE TO PI STARVATION 4	GO:0010105 negative regulation of ethylene-activated signaling pathway;GO:0070298 negative regulation of phosphorelay signal transduction system;GO:0030307 positive regulation of cell growth	0.0	0.0	0.0	0.0	0.0	0.0	0.0	0.0	0.0	0.0	0.0	0.0	0.0	0.0	0.0	0.0	0.0	0.0	0.0	0.0
AT3G12490.1	820428	ensembl_gene_id	A. thaliana	820428	A. thaliana	CYSB	cystatin B	GO:0006972 hyperosmotic response;GO:0009409 response to cold;GO:0009414 response to water deprivation	0.0	0.0	0.0	0.0	1.0	0.0	0.0	0.0	0.0	0.0	0.0	0.0	0.0	0.0	0.0	0.0	0.0	0.0	0.0	0.0
AT5G47010.1	834747	ensembl_gene_id	A. thaliana	834747	A. thaliana	LBA1	RNA helicase	GO:0000184 nuclear-transcribed mRNA catabolic process, nonsense-mediated decay;GO:0009756 carbohydrate mediated signaling;GO:0010182 sugar mediated signaling pathway	0.0	0.0	0.0	0.0	0.0	0.0	0.0	0.0	0.0	0.0	0.0	1.0	0.0	0.0	0.0	0.0	0.0	0.0	0.0	0.0
AT5G22220.3	832283	ensembl_gene_id	A. thaliana	832283	A. thaliana	E2F1	E2F transcription factor 1	GO:0051446 positive regulation of meiotic cell cycle;GO:0051445 regulation of meiotic cell cycle;GO:0008284 positive regulation of cell population proliferation	0.0	0.0	0.0	0.0	0.0	0.0	0.0	0.0	0.0	0.0	0.0	0.0	0.0	0.0	0.0	0.0	0.0	0.0	0.0	0.0
AT5G20010.1	832123	ensembl_gene_id	A. thaliana	832123	A. thaliana	RAN-1	RAS-related nuclear protein-1	GO:0000054 ribosomal subunit export from nucleus;GO:0033750 ribosome localization;GO:0071428 rRNA-containing ribonucleoprotein complex export from nucleus	0.0	0.0	0.0	0.0	0.0	0.0	0.0	0.0	0.0	0.0	0.0	1.0	0.0	0.0	0.0	0.0	0.0	0.0	0.0	0.0
AT3G55010.2	824667	ensembl_gene_id	A. thaliana	824667	A. thaliana	PUR5	phosphoribosylformylglycinamidine cyclo-ligase, chloroplast / phosphoribosyl-aminoimidazole synthetase / AIR synthase (PUR5)	GO:0046083 adenine metabolic process;GO:0046084 adenine biosynthetic process;GO:0009113 purine nucleobase biosynthetic process	0.0	0.0	0.0	0.0	0.0	0.0	1.0	0.0	0.0	0.0	0.0	0.0	0.0	0.0	0.0	0.0	0.0	0.0	0.0	0.0
ATMG01170.1						None	None	None	nan	nan	nan	nan	nan	nan	nan	nan	nan	nan	nan	nan	nan	nan	nan	nan	nan	nan	nan	nan
AT5G51570.1	835231	ensembl_gene_id	A. thaliana	835231	A. thaliana	AT5G51570	SPFH/Band 7/PHB domain-containing membrane-associated protein family		0.0	0.0	0.0	0.0	0.0	0.0	0.0	0.0	0.0	0.0	0.0	0.0	0.0	0.0	0.0	0.0	0.0	0.0	0.0	0.0
AT3G18630.1	821394	ensembl_gene_id	A. thaliana	821394	A. thaliana	UNG	uracil dna glycosylase	GO:0097510 base-excision repair, AP site formation via deaminated base removal;GO:0006285 base-excision repair, AP site formation;GO:0006284 base-excision repair	0.0	0.0	0.0	0.0	0.0	0.0	0.0	0.0	0.0	0.0	0.0	0.0	0.0	0.0	0.0	0.0	0.0	0.0	0.0	0.0
AT5G62890.4	836409	ensembl_gene_id	A. thaliana	836409	A. thaliana	AT5G62890	Xanthine/uracil permease family protein	GO:0055085 transmembrane transport;GO:0006810 transport;GO:0051234 establishment of localization	0.0	0.0	0.0	0.0	0.0	0.0	0.0	0.0	0.0	0.0	0.0	0.0	0.0	0.0	0.0	0.0	0.0	0.0	0.0	0.0
AT1G30620.6	839942	ensembl_gene_id	A. thaliana	839942	A. thaliana	MUR4	NAD(P)-binding Rossmann-fold superfamily protein	GO:0019322 pentose biosynthetic process;GO:0019567 arabinose biosynthetic process;GO:0033358 UDP-L-arabinose biosynthetic process	0.0	1.0	1.0	0.0	0.0	0.0	1.0	0.0	0.0	0.0	0.0	0.0	0.0	0.0	0.0	0.0	1.0	0.0	0.0	0.0
AT1G43190.2	840918	ensembl_gene_id	A. thaliana	840918	A. thaliana	PTB3	polypyrimidine tract-binding protein 3	GO:0043484 regulation of RNA splicing;GO:0006417 regulation of translation;GO:0034248 regulation of cellular amide metabolic process	0.0	0.0	0.0	0.0	0.0	0.0	0.0	0.0	0.0	0.0	0.0	0.0	0.0	0.0	0.0	0.0	0.0	0.0	0.0	0.0
AT3G48380.2	823996	ensembl_gene_id	A. thaliana	823996	A. thaliana	AT3G48380	Peptidase C78, ubiquitin fold modifier-specific peptidase 1/ 2		0.0	0.0	0.0	0.0	0.0	0.0	0.0	0.0	0.0	0.0	0.0	0.0	0.0	0.0	0.0	0.0	0.0	0.0	0.0	0.0
AT2G16460.1	816144	ensembl_gene_id	A. thaliana	816144	A. thaliana	AT2G16460	coiled-coil 90B-like protein (DUF1640)	GO:0008150 biological_process	0.0	0.0	0.0	0.0	0.0	0.0	0.0	0.0	0.0	0.0	0.0	0.0	0.0	0.0	0.0	0.0	0.0	0.0	0.0	0.0
AT1G69500.1	843283	ensembl_gene_id	A. thaliana	843283	A. thaliana	CYP704B1	cytochrome P450, family 704, subfamily B, polypeptide 1	GO:0080110 sporopollenin biosynthetic process;GO:0010584 pollen exine formation;GO:0010208 pollen wall assembly	0.0	0.0	0.0	0.0	0.0	0.0	0.0	0.0	0.0	0.0	0.0	0.0	0.0	0.0	0.0	0.0	1.0	0.0	0.0	0.0
AT1G71820.1	843512	ensembl_gene_id	A. thaliana	843512	A. thaliana	SEC6	SEC6	GO:0060321 acceptance of pollen;GO:0048544 recognition of pollen;GO:0008037 cell recognition	0.0	0.0	0.0	0.0	0.0	0.0	0.0	0.0	0.0	0.0	0.0	0.0	0.0	0.0	0.0	0.0	0.0	0.0	0.0	0.0
AT1G66670.1	842985	ensembl_gene_id	A. thaliana	842985	A. thaliana	CLPP3	CLP protease proteolytic subunit 3	GO:0006515 protein quality control for misfolded or incompletely synthesized proteins;GO:0051603 proteolysis involved in cellular protein catabolic process;GO:0044257 cellular protein catabolic process	0.0	0.0	0.0	0.0	0.0	0.0	0.0	0.0	0.0	0.0	0.0	0.0	0.0	0.0	0.0	0.0	0.0	0.0	0.0	0.0
AT5G57610.1	835865	ensembl_gene_id	A. thaliana	835865	A. thaliana	AT5G57610	kinase superfamily with octicosapeptide/Phox/Bem1p domain-containing protein	GO:0006468 protein phosphorylation;GO:0016310 phosphorylation;GO:0007165 signal transduction	0.0	0.0	0.0	0.0	0.0	0.0	0.0	0.0	0.0	0.0	0.0	0.0	0.0	0.0	0.0	0.0	0.0	0.0	0.0	0.0
AT2G27900.2	817335	ensembl_gene_id	A. thaliana	817335	A. thaliana	AT2G27900	coiled-coil protein	GO:0032456 endocytic recycling;GO:0042147 retrograde transport, endosome to Golgi;GO:0098876 vesicle-mediated transport to the plasma membrane	0.0	0.0	0.0	0.0	0.0	0.0	0.0	0.0	0.0	0.0	0.0	0.0	0.0	0.0	0.0	0.0	0.0	0.0	0.0	0.0
AT1G44446.4	841029	ensembl_gene_id	A. thaliana	841029	A. thaliana	CH1	Pheophorbide a oxygenase family protein with Rieske 2Fe-2S domain-containing protein	GO:0015995 chlorophyll biosynthetic process;GO:0006779 porphyrin-containing compound biosynthetic process;GO:0033014 tetrapyrrole biosynthetic process	0.0	0.0	0.0	0.0	0.0	0.0	0.0	0.0	0.0	0.0	0.0	0.0	0.0	0.0	0.0	0.0	0.0	0.0	0.0	0.0
AT5G14670.3	831319	ensembl_gene_id	A. thaliana	831319	A. thaliana	ARFA1B	ADP-ribosylation factor A1B	GO:0006886 intracellular protein transport;GO:0016192 vesicle-mediated transport;GO:0015031 protein transport	0.0	0.0	0.0	0.0	0.0	0.0	0.0	0.0	0.0	0.0	0.0	0.0	0.0	0.0	0.0	0.0	0.0	0.0	0.0	0.0
AT5G08695.1	6241377	ensembl_gene_id	A. thaliana	6241377	A. thaliana	AT5G08695	RNA-binding (RRM/RBD/RNP motifs) family protein	GO:0010468 regulation of gene expression;GO:0060255 regulation of macromolecule metabolic process;GO:0019222 regulation of metabolic process	0.0	0.0	0.0	0.0	0.0	0.0	0.0	0.0	0.0	0.0	0.0	0.0	0.0	0.0	0.0	0.0	0.0	0.0	0.0	0.0
AT1G76280.4	843961	ensembl_gene_id	A. thaliana	843961	A. thaliana	AT1G76280	Tetratricopeptide repeat (TPR)-like superfamily protein	GO:0008150 biological_process	0.0	0.0	0.0	0.0	0.0	0.0	0.0	0.0	0.0	0.0	0.0	0.0	0.0	0.0	0.0	0.0	0.0	0.0	0.0	0.0
AT2G39220.1	818507	ensembl_gene_id	A. thaliana	818507	A. thaliana	PLP6	PATATIN-like protein 6		0.0	0.0	0.0	0.0	0.0	0.0	0.0	0.0	0.0	0.0	0.0	0.0	0.0	0.0	0.0	0.0	0.0	0.0	0.0	0.0
AT4G21710.1	828259	ensembl_gene_id	A. thaliana	828259	A. thaliana	NRPB2	DNA-directed RNA polymerase family protein	GO:0035196 production of miRNAs involved in gene silencing by miRNA;GO:0031050 dsRNA processing;GO:0070918 production of small RNA involved in gene silencing by RNA	0.0	0.0	0.0	0.0	0.0	0.0	0.0	0.0	0.0	0.0	0.0	0.0	0.0	0.0	0.0	0.0	0.0	0.0	0.0	0.0
AT1G80910.1	844431	ensembl_gene_id	A. thaliana	844431	A. thaliana	AT1G80910	vacuolar fusion CCZ1-like protein (DUF1712)	GO:0016192 vesicle-mediated transport;GO:0006810 transport;GO:0051234 establishment of localization	0.0	0.0	0.0	0.0	0.0	0.0	0.0	0.0	0.0	0.0	0.0	0.0	0.0	0.0	0.0	0.0	0.0	0.0	0.0	0.0
AT5G20540.1	832176	ensembl_gene_id	A. thaliana	832176	A. thaliana	BRXL4	BREVIS RADIX-like 4	GO:0008150 biological_process	0.0	0.0	0.0	0.0	0.0	0.0	0.0	0.0	0.0	0.0	0.0	0.0	0.0	0.0	0.0	0.0	0.0	0.0	0.0	0.0
AT3G53270.6	824494	ensembl_gene_id	A. thaliana	824494	A. thaliana	AT3G53270	Small nuclear RNA activating complex (SNAPc), subunit SNAP43 protein	GO:0009301 snRNA transcription;GO:0042795 snRNA transcription by RNA polymerase II;GO:0042796 snRNA transcription by RNA polymerase III	0.0	0.0	0.0	0.0	0.0	0.0	0.0	0.0	0.0	0.0	0.0	0.0	0.0	0.0	0.0	0.0	0.0	0.0	0.0	0.0
AT4G31010.1	829228	ensembl_gene_id	A. thaliana	829228	A. thaliana	AT4G31010	RNA-binding CRS1 / YhbY (CRM) domain-containing protein	GO:0033617 mitochondrial cytochrome c oxidase assembly;GO:0008535 respiratory chain complex IV assembly;GO:0032981 mitochondrial respiratory chain complex I assembly	0.0	0.0	0.0	0.0	0.0	0.0	0.0	0.0	0.0	0.0	0.0	0.0	0.0	0.0	0.0	0.0	0.0	0.0	0.0	0.0
AT1G75660.1	843900	ensembl_gene_id	A. thaliana	843900	A. thaliana	XRN3	5'-3' exoribonuclease 3	GO:0010587 miRNA catabolic process;GO:0060149 negative regulation of posttranscriptional gene silencing;GO:0000967 rRNA 5'-end processing	0.0	0.0	0.0	0.0	0.0	0.0	0.0	0.0	0.0	0.0	0.0	0.0	0.0	0.0	0.0	0.0	0.0	0.0	0.0	0.0
AT4G29220.1	829043	ensembl_gene_id	A. thaliana	829043	A. thaliana	PFK1	phosphofructokinase 1	GO:0006002 fructose 6-phosphate metabolic process;GO:0006096 glycolytic process;GO:0006757 ATP generation from ADP	1.0	1.0	0.0	0.0	0.0	1.0	1.0	0.0	1.0	0.0	0.0	0.0	0.0	0.0	0.0	0.0	0.0	0.0	1.0	0.0
AT1G64810.1	842789	ensembl_gene_id	A. thaliana	842789	A. thaliana	APO1	APO RNA-binding protein (DUF794)	GO:0000373 Group II intron splicing;GO:0015979 photosynthesis;GO:0009658 chloroplast organization	0.0	0.0	0.0	0.0	0.0	0.0	0.0	0.0	0.0	0.0	0.0	0.0	0.0	0.0	0.0	0.0	0.0	0.0	0.0	0.0
AT1G32780.1	840172	ensembl_gene_id	A. thaliana	840172	A. thaliana	AT1G32780	GroES-like zinc-binding dehydrogenase family protein	GO:0046294 formaldehyde catabolic process;GO:0110095 cellular detoxification of aldehyde;GO:0046292 formaldehyde metabolic process	0.0	0.0	0.0	0.0	0.0	0.0	1.0	0.0	0.0	0.0	1.0	0.0	0.0	0.0	0.0	0.0	0.0	0.0	0.0	0.0
AT1G10910.2	837634	ensembl_gene_id	A. thaliana	837634	A. thaliana	EMB3103	Pentatricopeptide repeat (PPR) superfamily protein	GO:1900865 chloroplast RNA modification;GO:0009658 chloroplast organization;GO:0009657 plastid organization	0.0	0.0	0.0	0.0	0.0	0.0	0.0	0.0	0.0	0.0	0.0	0.0	0.0	0.0	0.0	0.0	0.0	0.0	0.0	0.0
AT1G77510.1	844087	ensembl_gene_id	A. thaliana	844087	A. thaliana	PDIL1-2	PDI-like 1-2	GO:0010205 photoinhibition;GO:0043155 negative regulation of photosynthesis, light reaction;GO:1905156 negative regulation of photosynthesis	0.0	0.0	0.0	0.0	0.0	0.0	0.0	0.0	0.0	0.0	0.0	0.0	0.0	0.0	0.0	0.0	0.0	1.0	0.0	0.0
AT5G19220.1	832042	ensembl_gene_id	A. thaliana	832042	A. thaliana	APL1	ADP glucose pyrophosphorylase large subunit 1	GO:0005978 glycogen biosynthetic process;GO:0005977 glycogen metabolic process;GO:0006112 energy reserve metabolic process	0.0	0.0	1.0	0.0	0.0	0.0	0.0	0.0	0.0	0.0	0.0	0.0	1.0	1.0	0.0	0.0	0.0	0.0	0.0	0.0
AT1G55180.2	841961	ensembl_gene_id	A. thaliana	841961	A. thaliana	PLDEPSILON	phospholipase D alpha 4	GO:0045848 positive regulation of nitrogen utilization;GO:0006808 regulation of nitrogen utilization;GO:0051365 cellular response to potassium ion starvation	0.0	0.0	0.0	0.0	0.0	0.0	0.0	0.0	0.0	0.0	0.0	0.0	0.0	0.0	0.0	0.0	0.0	0.0	0.0	0.0
AT3G11950.5	820368	ensembl_gene_id	A. thaliana	820368	A. thaliana	AT3G11950	TRAF-like superfamily protein		0.0	0.0	0.0	0.0	0.0	0.0	0.0	0.0	0.0	0.0	0.0	0.0	0.0	0.0	0.0	0.0	0.0	0.0	0.0	0.0
AT1G06550.1	837166	ensembl_gene_id	A. thaliana	837166	A. thaliana	AT1G06550	ATP-dependent caseinolytic (Clp) protease/crotonase family protein	GO:0006574 valine catabolic process;GO:0006573 valine metabolic process;GO:0009063 cellular amino acid catabolic process	1.0	0.0	0.0	0.0	0.0	0.0	0.0	1.0	0.0	0.0	1.0	0.0	0.0	0.0	1.0	0.0	0.0	0.0	0.0	0.0
AT1G60710.1	842365	ensembl_gene_id	A. thaliana	842365	A. thaliana	ATB2	NAD(P)-linked oxidoreductase superfamily protein		0.0	0.0	0.0	0.0	0.0	0.0	0.0	0.0	0.0	0.0	0.0	0.0	0.0	0.0	0.0	0.0	0.0	0.0	0.0	0.0
AT2G27680.1	817314	ensembl_gene_id	A. thaliana	817314	A. thaliana	AT2G27680	NAD(P)-linked oxidoreductase superfamily protein		0.0	0.0	0.0	0.0	0.0	0.0	0.0	0.0	0.0	0.0	0.0	0.0	0.0	0.0	0.0	0.0	0.0	0.0	0.0	0.0
AT1G14170.2	837976	ensembl_gene_id	A. thaliana	837976	A. thaliana	AT1G14170	RNA-binding KH domain-containing protein	GO:0010468 regulation of gene expression;GO:0060255 regulation of macromolecule metabolic process;GO:0019222 regulation of metabolic process	0.0	0.0	0.0	0.0	0.0	0.0	0.0	0.0	0.0	0.0	0.0	0.0	0.0	0.0	0.0	0.0	0.0	0.0	0.0	0.0
AT1G50300.2	841452	ensembl_gene_id	A. thaliana	841452	A. thaliana	TAF15	TBP-associated factor 15		0.0	0.0	0.0	0.0	0.0	0.0	0.0	0.0	0.0	0.0	0.0	0.0	0.0	0.0	0.0	0.0	0.0	0.0	0.0	0.0
AT3G42670.2	823287	ensembl_gene_id	A. thaliana	823287	A. thaliana	CHR38	chromatin remodeling 38	GO:1900370 positive regulation of RNA interference;GO:1900368 regulation of RNA interference;GO:0060148 positive regulation of posttranscriptional gene silencing	0.0	0.0	0.0	0.0	0.0	0.0	0.0	0.0	0.0	0.0	0.0	0.0	0.0	0.0	0.0	0.0	0.0	0.0	0.0	0.0
AT3G03200.1	821226	ensembl_gene_id	A. thaliana	821226	A. thaliana	NAC045	NAC domain containing protein 45	GO:0090601 enucleation;GO:0090602 sieve element enucleation;GO:0090603 sieve element differentiation	0.0	0.0	0.0	0.0	0.0	0.0	0.0	0.0	0.0	0.0	0.0	0.0	0.0	0.0	0.0	0.0	0.0	0.0	0.0	0.0
AT2G06510.2	815209	ensembl_gene_id	A. thaliana	815209	A. thaliana	RPA1A	replication protein A 1A	GO:0007141 male meiosis I;GO:0006278 RNA-dependent DNA biosynthetic process;GO:0007004 telomere maintenance via telomerase	0.0	0.0	0.0	0.0	0.0	0.0	0.0	0.0	0.0	0.0	0.0	0.0	0.0	0.0	0.0	0.0	0.0	0.0	0.0	0.0
AT5G13640.2	831208	ensembl_gene_id	A. thaliana	831208	A. thaliana	PDAT	phospholipid:diacylglycerol acyltransferase	GO:0019432 triglyceride biosynthetic process;GO:0046460 neutral lipid biosynthetic process;GO:0046463 acylglycerol biosynthetic process	0.0	0.0	0.0	0.0	0.0	0.0	0.0	0.0	0.0	0.0	0.0	0.0	0.0	0.0	0.0	0.0	0.0	0.0	0.0	0.0
AT3G03380.2	821268	ensembl_gene_id	A. thaliana	821268	A. thaliana	DEG7	DegP protease 7	GO:0010205 photoinhibition;GO:0043155 negative regulation of photosynthesis, light reaction;GO:1905156 negative regulation of photosynthesis	0.0	0.0	0.0	0.0	0.0	0.0	0.0	0.0	0.0	0.0	0.0	0.0	0.0	0.0	0.0	0.0	0.0	0.0	0.0	0.0
AT2G33880.1	817958	ensembl_gene_id	A. thaliana	817958	A. thaliana	HB-3	homeobox-3	GO:0008284 positive regulation of cell population proliferation;GO:0010075 regulation of meristem growth;GO:0035266 meristem growth	0.0	0.0	0.0	0.0	0.0	0.0	0.0	0.0	0.0	0.0	0.0	0.0	0.0	0.0	0.0	0.0	0.0	0.0	0.0	0.0
AT1G75350.1	843871	ensembl_gene_id	A. thaliana	843871	A. thaliana	emb2184	Ribosomal protein L31	GO:0009793 embryo development ending in seed dormancy;GO:0009790 embryo development;GO:0048316 seed development	0.0	0.0	0.0	0.0	0.0	0.0	0.0	0.0	0.0	0.0	0.0	0.0	0.0	0.0	0.0	0.0	0.0	0.0	0.0	0.0
AT5G49680.2	835031	ensembl_gene_id	A. thaliana	835031	A. thaliana	AT5G49680	SABRE-like protein	GO:0048768 root hair cell tip growth;GO:0048767 root hair elongation;GO:0080147 root hair cell development	0.0	0.0	0.0	0.0	0.0	0.0	0.0	0.0	0.0	0.0	0.0	0.0	0.0	0.0	0.0	0.0	0.0	0.0	0.0	0.0
AT3G52960.1	824462	ensembl_gene_id	A. thaliana	824462	A. thaliana	AT3G52960	Thioredoxin superfamily protein	GO:0042744 hydrogen peroxide catabolic process;GO:0045454 cell redox homeostasis;GO:0042743 hydrogen peroxide metabolic process	0.0	0.0	0.0	0.0	0.0	0.0	0.0	0.0	0.0	0.0	0.0	0.0	0.0	0.0	0.0	0.0	0.0	0.0	0.0	0.0
AT1G54100.1	841849	ensembl_gene_id	A. thaliana	841849	A. thaliana	ALDH7B4	aldehyde dehydrogenase 7B4	GO:0009269 response to desiccation;GO:0006081 cellular aldehyde metabolic process;GO:0009414 response to water deprivation	0.0	0.0	0.0	0.0	0.0	0.0	1.0	0.0	0.0	0.0	0.0	0.0	0.0	0.0	1.0	0.0	0.0	0.0	0.0	0.0
AT4G14150.1	827054	ensembl_gene_id	A. thaliana	827054	A. thaliana	PAKRP1	phragmoplast-associated kinesin-related protein 1	GO:0007112 male meiosis cytokinesis;GO:0080175 phragmoplast microtubule organization;GO:0000912 assembly of actomyosin apparatus involved in cytokinesis	0.0	0.0	0.0	0.0	0.0	0.0	0.0	0.0	0.0	0.0	0.0	0.0	0.0	0.0	0.0	0.0	0.0	0.0	0.0	0.0
AT5G43600.1	834380	ensembl_gene_id	A. thaliana	834380	A. thaliana	UAH	ureidoglycolate amidohydrolase	GO:0000256 allantoin catabolic process;GO:0000255 allantoin metabolic process;GO:0043605 cellular amide catabolic process	0.0	0.0	0.0	0.0	0.0	0.0	1.0	0.0	0.0	0.0	0.0	0.0	0.0	0.0	0.0	0.0	0.0	0.0	0.0	0.0
AT5G57120.2	835816	ensembl_gene_id	A. thaliana	835816	A. thaliana	AT5G57120	nucleolar/coiled-body phosphoprotein	GO:0008150 biological_process	0.0	0.0	0.0	0.0	0.0	0.0	0.0	0.0	0.0	0.0	0.0	0.0	0.0	0.0	0.0	0.0	0.0	0.0	0.0	0.0
AT4G10300.1	826622	ensembl_gene_id	A. thaliana	826622	A. thaliana	AT4G10300	RmlC-like cupins superfamily protein		0.0	0.0	0.0	0.0	0.0	0.0	0.0	0.0	0.0	0.0	0.0	0.0	0.0	0.0	0.0	0.0	0.0	0.0	0.0	0.0
AT1G34540.1	840356	ensembl_gene_id	A. thaliana	840356	A. thaliana	CYP94D1	cytochrome P450, family 94, subfamily D, polypeptide 1		0.0	0.0	0.0	0.0	0.0	0.0	0.0	0.0	0.0	0.0	0.0	0.0	0.0	0.0	0.0	0.0	0.0	0.0	0.0	0.0
AT5G26210.1	832690	ensembl_gene_id	A. thaliana	832690	A. thaliana	AL4	alfin-like 4	GO:0006355 regulation of transcription, DNA-templated;GO:1903506 regulation of nucleic acid-templated transcription;GO:2001141 regulation of RNA biosynthetic process	0.0	0.0	0.0	0.0	0.0	0.0	0.0	0.0	0.0	0.0	0.0	0.0	0.0	0.0	0.0	0.0	0.0	0.0	0.0	0.0
AT3G12580.1	820438	ensembl_gene_id	A. thaliana	820438	A. thaliana	HSP70	heat shock protein 70	GO:0042026 protein refolding;GO:0006986 response to unfolded protein;GO:0034620 cellular response to unfolded protein	0.0	0.0	0.0	0.0	1.0	0.0	0.0	0.0	0.0	0.0	0.0	1.0	0.0	0.0	0.0	0.0	0.0	1.0	0.0	0.0
AT4G05530.1	825905	ensembl_gene_id	A. thaliana	825905	A. thaliana	IBR1	indole-3-butyric acid response 1	GO:0080026 response to indolebutyric acid;GO:0080024 indolebutyric acid metabolic process;GO:0009850 auxin metabolic process	0.0	1.0	0.0	0.0	0.0	0.0	0.0	0.0	0.0	0.0	0.0	0.0	0.0	0.0	0.0	0.0	0.0	0.0	0.0	0.0
AT4G35830.2	829737	ensembl_gene_id	A. thaliana	829737	A. thaliana	ACO1	aconitase 1	GO:0006101 citrate metabolic process;GO:0006102 isocitrate metabolic process;GO:1902652 secondary alcohol metabolic process	1.0	0.0	0.0	0.0	0.0	0.0	0.0	0.0	0.0	0.0	0.0	0.0	0.0	0.0	0.0	0.0	0.0	0.0	0.0	0.0
AT1G06840.1	837196	ensembl_gene_id	A. thaliana	837196	A. thaliana	AT1G06840	Leucine-rich repeat protein kinase family protein	GO:0006468 protein phosphorylation;GO:0016310 phosphorylation;GO:0006796 phosphate-containing compound metabolic process	0.0	0.0	0.0	0.0	0.0	0.0	0.0	0.0	0.0	0.0	0.0	0.0	0.0	0.0	0.0	0.0	0.0	0.0	0.0	0.0
AT4G00630.1	825834	ensembl_gene_id	A. thaliana	825834	A. thaliana	KEA2	K+ efflux antiporter 2	GO:0010109 regulation of photosynthesis;GO:0006813 potassium ion transport;GO:1902600 proton transmembrane transport	0.0	0.0	0.0	0.0	0.0	0.0	0.0	0.0	0.0	0.0	0.0	0.0	0.0	0.0	0.0	1.0	0.0	0.0	0.0	0.0
AT2G26780.2	817219	ensembl_gene_id	A. thaliana	817219	A. thaliana	AT2G26780	ARM repeat superfamily protein	GO:0043248 proteasome assembly;GO:0034622 cellular protein-containing complex assembly;GO:0065003 protein-containing complex assembly	0.0	0.0	0.0	0.0	0.0	0.0	0.0	0.0	0.0	0.0	0.0	0.0	0.0	0.0	0.0	0.0	0.0	0.0	0.0	0.0
AT5G52560.1	835333	ensembl_gene_id	A. thaliana	835333	A. thaliana	USP	UDP-sugar pyrophosphorylase	GO:0052573 UDP-D-galactose metabolic process;GO:0046398 UDP-glucuronate metabolic process;GO:0006011 UDP-glucose metabolic process	0.0	0.0	0.0	0.0	0.0	1.0	1.0	0.0	1.0	0.0	0.0	0.0	0.0	0.0	0.0	0.0	0.0	0.0	0.0	0.0
AT5G13330.1	831174	ensembl_gene_id	A. thaliana	831174	A. thaliana	Rap2.6L	related to AP2 6l	GO:0071497 cellular response to freezing;GO:0050826 response to freezing;GO:0070417 cellular response to cold	0.0	0.0	0.0	1.0	1.0	0.0	0.0	0.0	0.0	0.0	0.0	0.0	0.0	0.0	0.0	0.0	0.0	0.0	0.0	0.0
AT4G24120.1	828512	ensembl_gene_id	A. thaliana	828512	A. thaliana	YSL1	YELLOW STRIPE like 1	GO:0010039 response to iron ion;GO:0010038 response to metal ion;GO:0048316 seed development	0.0	0.0	0.0	0.0	0.0	0.0	0.0	0.0	0.0	0.0	0.0	0.0	0.0	0.0	0.0	0.0	0.0	0.0	0.0	0.0
AT2G01950.1	814726	ensembl_gene_id	A. thaliana	814726	A. thaliana	BRL2	BRI1-like 2	GO:0003008 system process;GO:0003013 circulatory system process;GO:0003018 vascular process in circulatory system	0.0	0.0	0.0	0.0	0.0	0.0	0.0	0.0	0.0	0.0	0.0	0.0	0.0	0.0	0.0	0.0	0.0	0.0	0.0	0.0
AT4G39530.1	830107	ensembl_gene_id	A. thaliana	830107	A. thaliana	AT4G39530	Tetratricopeptide repeat (TPR)-like superfamily protein	GO:0009451 RNA modification;GO:0043412 macromolecule modification;GO:0016070 RNA metabolic process	0.0	0.0	0.0	0.0	0.0	0.0	0.0	0.0	0.0	0.0	0.0	0.0	0.0	0.0	0.0	0.0	0.0	0.0	0.0	0.0
AT5G49820.1	835045	ensembl_gene_id	A. thaliana	835045	A. thaliana	RUS6	root UVB sensitive protein (Protein of unknown function, DUF647)	GO:0009793 embryo development ending in seed dormancy;GO:0009790 embryo development;GO:0048316 seed development	0.0	0.0	0.0	0.0	0.0	0.0	0.0	0.0	0.0	0.0	0.0	0.0	0.0	0.0	0.0	0.0	0.0	0.0	0.0	0.0
AT2G24280.2	816963	ensembl_gene_id	A. thaliana	816963	A. thaliana	AT2G24280	alpha/beta-Hydrolases superfamily protein	GO:0006508 proteolysis;GO:0019538 protein metabolic process;GO:1901564 organonitrogen compound metabolic process	0.0	0.0	0.0	0.0	0.0	0.0	0.0	0.0	0.0	0.0	0.0	0.0	0.0	0.0	0.0	0.0	0.0	0.0	0.0	0.0
AT1G53450.1	841780	ensembl_gene_id	A. thaliana	841780	A. thaliana	AT1G53450	epstein-barr nuclear antigen	GO:0008150 biological_process	0.0	0.0	0.0	0.0	0.0	0.0	0.0	0.0	0.0	0.0	0.0	0.0	0.0	0.0	0.0	0.0	0.0	0.0	0.0	0.0
AT2G47090.4	819322	ensembl_gene_id	A. thaliana	819322	A. thaliana	AT2G47090	zinc ion binding/nucleic acid binding protein	GO:0072344 rescue of stalled ribosome;GO:0006417 regulation of translation;GO:0034248 regulation of cellular amide metabolic process	0.0	0.0	0.0	0.0	0.0	0.0	0.0	0.0	0.0	0.0	0.0	0.0	0.0	0.0	0.0	0.0	0.0	0.0	0.0	0.0
AT2G19940.3	816513	ensembl_gene_id	A. thaliana	816513	A. thaliana	AT2G19940	Putative N-acetyl-gamma-glutamyl-phosphate reductase	GO:0006526 arginine biosynthetic process;GO:0006525 arginine metabolic process;GO:0009084 glutamine family amino acid biosynthetic process	0.0	1.0	0.0	0.0	0.0	0.0	0.0	1.0	0.0	0.0	0.0	0.0	0.0	0.0	0.0	0.0	0.0	0.0	0.0	0.0
AT5G52390.1	835315	ensembl_gene_id	A. thaliana	835315	A. thaliana	AT5G52390	PAR1 protein	GO:0008150 biological_process	0.0	0.0	0.0	0.0	0.0	0.0	0.0	0.0	0.0	0.0	0.0	0.0	0.0	0.0	0.0	0.0	0.0	0.0	0.0	0.0
AT5G40490.2	834047	ensembl_gene_id	A. thaliana	834047	A. thaliana	AT5G40490	RNA-binding (RRM/RBD/RNP motifs) family protein	GO:0048576 positive regulation of short-day photoperiodism, flowering;GO:0048578 positive regulation of long-day photoperiodism, flowering;GO:0048587 regulation of short-day photoperiodism, flowering	0.0	0.0	0.0	0.0	0.0	0.0	0.0	0.0	0.0	0.0	0.0	0.0	0.0	0.0	0.0	0.0	0.0	0.0	0.0	0.0
AT4G25820.1	828687	ensembl_gene_id	A. thaliana	828687	A. thaliana	XTH14	xyloglucan endotransglucosylase/hydrolase 14	GO:0010411 xyloglucan metabolic process;GO:0010410 hemicellulose metabolic process;GO:0010383 cell wall polysaccharide metabolic process	0.0	0.0	1.0	0.0	0.0	0.0	0.0	0.0	0.0	0.0	0.0	0.0	0.0	0.0	0.0	0.0	0.0	0.0	0.0	0.0
AT1G59870.1	842281	ensembl_gene_id	A. thaliana	842281	A. thaliana	PEN3	ABC-2 and Plant PDR ABC-type transporter family protein	GO:0071366 cellular response to indolebutyric acid stimulus;GO:0009120 deoxyribonucleoside metabolic process;GO:0046104 thymidine metabolic process	0.0	0.0	1.0	1.0	1.0	0.0	1.0	0.0	0.0	0.0	0.0	1.0	0.0	0.0	0.0	1.0	1.0	0.0	0.0	0.0
AT4G29160.2	829037	ensembl_gene_id	A. thaliana	829037	A. thaliana	SNF7.1	SNF7 family protein	GO:0070676 intralumenal vesicle formation;GO:0007032 endosome organization;GO:0032511 late endosome to vacuole transport via multivesicular body sorting pathway	0.0	0.0	0.0	0.0	0.0	0.0	0.0	0.0	0.0	0.0	0.0	0.0	0.0	0.0	0.0	0.0	0.0	0.0	0.0	0.0
AT4G35620.2	829714	ensembl_gene_id	A. thaliana	829714	A. thaliana	CYCB2;2	Cyclin B2;2	GO:0000079 regulation of cyclin-dependent protein serine/threonine kinase activity;GO:1904029 regulation of cyclin-dependent protein kinase activity;GO:0071900 regulation of protein serine/threonine kinase activity	0.0	0.0	0.0	0.0	0.0	0.0	0.0	0.0	0.0	0.0	0.0	0.0	0.0	0.0	0.0	0.0	0.0	0.0	0.0	0.0
AT4G10960.1	826696	ensembl_gene_id	A. thaliana	826696	A. thaliana	UGE5	UDP-D-glucose/UDP-D-galactose 4-epimerase 5	GO:0006012 galactose metabolic process;GO:0019318 hexose metabolic process;GO:0005996 monosaccharide metabolic process	0.0	0.0	0.0	0.0	0.0	0.0	1.0	0.0	1.0	0.0	0.0	0.0	0.0	0.0	0.0	0.0	0.0	0.0	0.0	0.0
AT5G38240.3	833806	ensembl_gene_id	A. thaliana	833806	A. thaliana	AT5G38240	Protein kinase family protein	GO:0006468 protein phosphorylation;GO:0016310 phosphorylation;GO:0006796 phosphate-containing compound metabolic process	0.0	0.0	0.0	0.0	0.0	0.0	0.0	0.0	0.0	0.0	0.0	0.0	0.0	0.0	0.0	0.0	0.0	0.0	0.0	0.0
AT2G31450.2	817703	ensembl_gene_id	A. thaliana	817703	A. thaliana	ATNTH1	DNA glycosylase superfamily protein	GO:0006296 nucleotide-excision repair, DNA incision, 5'-to lesion;GO:0006285 base-excision repair, AP site formation;GO:0033683 nucleotide-excision repair, DNA incision	0.0	0.0	0.0	0.0	0.0	0.0	0.0	0.0	0.0	0.0	0.0	0.0	0.0	0.0	0.0	0.0	0.0	0.0	0.0	0.0
AT4G25640.3	828669	ensembl_gene_id	A. thaliana	828669	A. thaliana	DTX35	detoxifying efflux carrier 35	GO:0009901 anther dehiscence;GO:0009900 dehiscence;GO:0046618 xenobiotic export	0.0	0.0	0.0	0.0	0.0	0.0	0.0	0.0	0.0	0.0	0.0	0.0	0.0	0.0	0.0	0.0	0.0	0.0	0.0	0.0
AT5G13580.1	831202	ensembl_gene_id	A. thaliana	831202	A. thaliana	ABCG6	ABC-2 type transporter family protein	GO:0010345 suberin biosynthetic process;GO:1903825 organic acid transmembrane transport;GO:0009624 response to nematode	0.0	0.0	0.0	1.0	0.0	0.0	0.0	0.0	0.0	0.0	0.0	0.0	0.0	0.0	0.0	0.0	0.0	0.0	0.0	0.0
AT4G31700.2	829298	ensembl_gene_id	A. thaliana	829298	A. thaliana	RPS6	ribosomal protein S6	GO:0006412 translation;GO:0043043 peptide biosynthetic process;GO:0043604 amide biosynthetic process	0.0	0.0	0.0	0.0	0.0	0.0	0.0	0.0	0.0	0.0	0.0	0.0	0.0	0.0	0.0	0.0	0.0	0.0	0.0	0.0
AT3G21180.1	821671	ensembl_gene_id	A. thaliana	821671	A. thaliana	ACA9	autoinhibited Ca(2+)-ATPase 9	GO:0070588 calcium ion transmembrane transport;GO:0006816 calcium ion transport;GO:0009566 fertilization	0.0	0.0	0.0	0.0	0.0	0.0	0.0	0.0	0.0	0.0	0.0	0.0	0.0	0.0	0.0	1.0	0.0	0.0	0.0	0.0
AT1G05675.1	10723139	ensembl_gene_id	A. thaliana	10723139	A. thaliana	AT1G05675	UDP-Glycosyltransferase superfamily protein		0.0	0.0	0.0	0.0	0.0	0.0	0.0	0.0	0.0	0.0	0.0	0.0	0.0	0.0	0.0	0.0	0.0	0.0	0.0	0.0
AT5G05600.2	830443	ensembl_gene_id	A. thaliana	830443	A. thaliana	AT5G05600	2-oxoglutarate (2OG) and Fe(II)-dependent oxygenase superfamily protein	GO:1900366 negative regulation of defense response to insect;GO:2000068 regulation of defense response to insect;GO:0002213 defense response to insect	0.0	0.0	0.0	0.0	0.0	0.0	0.0	0.0	0.0	0.0	0.0	0.0	0.0	0.0	0.0	0.0	0.0	0.0	0.0	0.0
AT5G58290.1	835941	ensembl_gene_id	A. thaliana	835941	A. thaliana	RPT3	regulatory particle triple-A ATPase 3	GO:0043161 proteasome-mediated ubiquitin-dependent protein catabolic process;GO:0010498 proteasomal protein catabolic process;GO:0006511 ubiquitin-dependent protein catabolic process	0.0	0.0	0.0	0.0	0.0	0.0	0.0	0.0	0.0	0.0	0.0	0.0	0.0	0.0	0.0	0.0	0.0	0.0	0.0	0.0
AT5G54880.1	835579	ensembl_gene_id	A. thaliana	835579	A. thaliana	AT5G54880	DTW domain-containing protein	GO:0006400 tRNA modification;GO:0008033 tRNA processing;GO:0006399 tRNA metabolic process	0.0	0.0	0.0	0.0	0.0	0.0	0.0	0.0	0.0	0.0	0.0	0.0	0.0	0.0	0.0	0.0	0.0	0.0	0.0	0.0
AT1G64060.1	842710	ensembl_gene_id	A. thaliana	842710	A. thaliana	RBOH F	respiratory burst oxidase protein F	GO:0007231 osmosensory signaling pathway;GO:0002679 respiratory burst involved in defense response;GO:0045730 respiratory burst	0.0	0.0	0.0	0.0	0.0	0.0	0.0	0.0	0.0	0.0	0.0	0.0	0.0	0.0	0.0	1.0	0.0	0.0	0.0	0.0
AT5G17570.2	831623	ensembl_gene_id	A. thaliana	831623	A. thaliana	AT5G17570	TatD related DNase		0.0	0.0	0.0	0.0	0.0	0.0	0.0	0.0	0.0	0.0	0.0	0.0	0.0	0.0	0.0	0.0	0.0	0.0	0.0	0.0
AT5G63090.3	836429	ensembl_gene_id	A. thaliana	836429	A. thaliana	LOB	Lateral organ boundaries (LOB) domain family protein	GO:0010199 organ boundary specification between lateral organs and the meristem;GO:0048859 formation of anatomical boundary;GO:0090691 formation of plant organ boundary	0.0	0.0	0.0	0.0	0.0	0.0	0.0	0.0	0.0	0.0	0.0	0.0	0.0	0.0	0.0	0.0	0.0	0.0	0.0	0.0
AT2G39730.1	818558	ensembl_gene_id	A. thaliana	818558	A. thaliana	RCA	rubisco activase	GO:0010150 leaf senescence;GO:0090693 plant organ senescence;GO:0007568 aging	0.0	0.0	0.0	0.0	1.0	0.0	0.0	0.0	0.0	0.0	0.0	0.0	0.0	0.0	0.0	0.0	0.0	0.0	0.0	0.0
AT3G03940.1	819551	ensembl_gene_id	A. thaliana	819551	A. thaliana	AT3G03940	Protein kinase family protein	GO:0016572 histone phosphorylation;GO:0009788 negative regulation of abscisic acid-activated signaling pathway;GO:1901420 negative regulation of response to alcohol	0.0	0.0	0.0	0.0	0.0	0.0	0.0	0.0	0.0	0.0	0.0	0.0	0.0	0.0	0.0	0.0	0.0	0.0	0.0	0.0
AT1G23200.1	838928	ensembl_gene_id	A. thaliana	838928	A. thaliana	AT1G23200	Plant invertase/pectin methylesterase inhibitor superfamily	GO:0045490 pectin catabolic process;GO:0000272 polysaccharide catabolic process;GO:0045488 pectin metabolic process	0.0	0.0	1.0	0.0	0.0	1.0	0.0	0.0	0.0	0.0	0.0	0.0	0.0	0.0	0.0	0.0	1.0	0.0	0.0	0.0
AT1G64710.2	842779	ensembl_gene_id	A. thaliana	842779	A. thaliana	AT1G64710	GroES-like zinc-binding alcohol dehydrogenase family protein		0.0	0.0	0.0	0.0	0.0	0.0	1.0	0.0	0.0	0.0	0.0	0.0	0.0	0.0	0.0	0.0	0.0	0.0	0.0	0.0
AT1G18740.1	838456	ensembl_gene_id	A. thaliana	838456	A. thaliana	AT1G18740	ROH1, putative (DUF793)	GO:0009631 cold acclimation;GO:0009409 response to cold;GO:0009266 response to temperature stimulus	0.0	0.0	0.0	0.0	1.0	0.0	0.0	0.0	0.0	0.0	0.0	0.0	0.0	0.0	0.0	0.0	0.0	0.0	0.0	0.0
AT1G08440.1	837364	ensembl_gene_id	A. thaliana	837364	A. thaliana	AT1G08440	aluminum activated malate transporter family protein	GO:0015743 malate transport;GO:0015740 C4-dicarboxylate transport;GO:0006835 dicarboxylic acid transport	0.0	0.0	0.0	0.0	0.0	0.0	0.0	0.0	0.0	0.0	0.0	0.0	0.0	0.0	0.0	0.0	0.0	0.0	0.0	0.0
AT3G13080.3	820496	ensembl_gene_id	A. thaliana	820496	A. thaliana	ABCC3	multidrug resistance-associated protein 3	GO:0055085 transmembrane transport;GO:0006810 transport;GO:0051234 establishment of localization	0.0	0.0	0.0	0.0	0.0	0.0	0.0	0.0	0.0	0.0	0.0	0.0	0.0	0.0	0.0	0.0	0.0	0.0	0.0	0.0
AT5G59260.1	836044	ensembl_gene_id	A. thaliana	836044	A. thaliana	AT5G59260	Concanavalin A-like lectin protein kinase family protein	GO:0002229 defense response to oomycetes;GO:0002239 response to oomycetes;GO:0042742 defense response to bacterium	0.0	0.0	0.0	0.0	0.0	0.0	0.0	0.0	0.0	0.0	0.0	1.0	0.0	0.0	0.0	0.0	0.0	0.0	0.0	0.0
AT1G67090.1	843029	ensembl_gene_id	A. thaliana	843029	A. thaliana	RBCS1A	ribulose bisphosphate carboxylase small chain 1A	GO:0110102 ribulose bisphosphate carboxylase complex assembly;GO:0015979 photosynthesis;GO:0009409 response to cold	1.0	0.0	0.0	0.0	1.0	0.0	1.0	0.0	0.0	0.0	0.0	0.0	0.0	0.0	0.0	0.0	0.0	0.0	0.0	0.0
AT2G30020.1	817553	ensembl_gene_id	A. thaliana	817553	A. thaliana	AT2G30020	Protein phosphatase 2C family protein	GO:0006470 protein dephosphorylation;GO:0016311 dephosphorylation;GO:0009738 abscisic acid-activated signaling pathway	0.0	0.0	0.0	0.0	0.0	0.0	0.0	0.0	0.0	0.0	0.0	0.0	0.0	0.0	0.0	0.0	0.0	0.0	0.0	0.0
AT1G33290.3	840224	ensembl_gene_id	A. thaliana	840224	A. thaliana	AT1G33290	P-loop containing nucleoside triphosphate hydrolases superfamily protein		0.0	0.0	0.0	0.0	0.0	0.0	0.0	0.0	0.0	0.0	0.0	0.0	0.0	0.0	0.0	0.0	0.0	0.0	0.0	0.0
AT3G25400.1	822124	ensembl_gene_id	A. thaliana	822124	A. thaliana	AT3G25400	dCTP pyrophosphatase-like protein		0.0	0.0	0.0	0.0	0.0	0.0	0.0	0.0	0.0	0.0	0.0	0.0	0.0	0.0	0.0	0.0	0.0	0.0	0.0	0.0
AT3G52140.1	824378	ensembl_gene_id	A. thaliana	824378	A. thaliana	NOXY38	tetratricopeptide repeat (TPR)-containing protein	GO:0008053 mitochondrial fusion;GO:0010635 regulation of mitochondrial fusion;GO:0010636 positive regulation of mitochondrial fusion	0.0	0.0	0.0	0.0	0.0	0.0	0.0	0.0	0.0	0.0	0.0	0.0	0.0	0.0	0.0	0.0	0.0	0.0	0.0	0.0
AT2G15690.1	816062	ensembl_gene_id	A. thaliana	816062	A. thaliana	AT2G15690	Tetratricopeptide repeat (TPR)-like superfamily protein	GO:0009451 RNA modification;GO:0009793 embryo development ending in seed dormancy;GO:0009790 embryo development	0.0	0.0	0.0	0.0	0.0	0.0	0.0	0.0	0.0	0.0	0.0	0.0	0.0	0.0	0.0	0.0	0.0	0.0	0.0	0.0
AT3G03780.3	821147	ensembl_gene_id	A. thaliana	821147	A. thaliana	MS2	methionine synthase 2	GO:0009086 methionine biosynthetic process;GO:0006555 methionine metabolic process;GO:0000097 sulfur amino acid biosynthetic process	0.0	1.0	0.0	0.0	0.0	0.0	0.0	1.0	0.0	0.0	0.0	0.0	0.0	0.0	0.0	0.0	0.0	0.0	0.0	0.0
AT3G23510.1	821931	ensembl_gene_id	A. thaliana	821931	A. thaliana	AT3G23510	Cyclopropane-fatty-acyl-phospholipid synthase		0.0	0.0	0.0	0.0	0.0	0.0	0.0	0.0	0.0	0.0	0.0	0.0	0.0	0.0	0.0	0.0	0.0	0.0	0.0	0.0
AT1G54215.1	841862	ensembl_gene_id	A. thaliana	841862	A. thaliana	AT1G54215	proline-rich family protein	GO:0008150 biological_process	0.0	0.0	0.0	0.0	0.0	0.0	0.0	0.0	0.0	0.0	0.0	0.0	0.0	0.0	0.0	0.0	0.0	0.0	0.0	0.0
AT1G25560.1	839143	ensembl_gene_id	A. thaliana	839143	A. thaliana	TEM1	AP2/B3 transcription factor family protein	GO:0009873 ethylene-activated signaling pathway;GO:0071369 cellular response to ethylene stimulus;GO:0000160 phosphorelay signal transduction system	0.0	0.0	0.0	0.0	0.0	0.0	0.0	0.0	0.0	0.0	0.0	0.0	0.0	0.0	0.0	0.0	0.0	0.0	0.0	0.0
AT4G29530.1	829074	ensembl_gene_id	A. thaliana	829074	A. thaliana	AT4G29530	Pyridoxal phosphate phosphatase-related protein	GO:0009229 thiamine diphosphate biosynthetic process;GO:0042357 thiamine diphosphate metabolic process;GO:0042723 thiamine-containing compound metabolic process	0.0	1.0	0.0	0.0	0.0	0.0	0.0	1.0	0.0	0.0	0.0	0.0	0.0	0.0	0.0	0.0	0.0	0.0	0.0	0.0
AT3G13235.3	820522	ensembl_gene_id	A. thaliana	820522	A. thaliana	DDI1	ubiquitin family protein		0.0	0.0	0.0	0.0	0.0	0.0	0.0	0.0	0.0	0.0	0.0	0.0	0.0	0.0	0.0	0.0	0.0	0.0	0.0	0.0
AT5G55920.1	835690	ensembl_gene_id	A. thaliana	835690	A. thaliana	OLI2	S-adenosyl-L-methionine-dependent methyltransferases superfamily protein	GO:0070475 rRNA base methylation;GO:0031167 rRNA methylation;GO:0000470 maturation of LSU-rRNA	0.0	0.0	0.0	0.0	0.0	0.0	0.0	0.0	0.0	0.0	0.0	0.0	0.0	0.0	0.0	0.0	0.0	0.0	0.0	0.0
AT5G42090.1	834214	ensembl_gene_id	A. thaliana	834214	A. thaliana	AT5G42090	Lung seven transmembrane receptor family protein	GO:0006810 transport;GO:0051234 establishment of localization;GO:0051179 localization	0.0	0.0	0.0	0.0	0.0	0.0	0.0	0.0	0.0	0.0	0.0	0.0	0.0	0.0	0.0	0.0	0.0	0.0	0.0	0.0
AT2G39890.3	818576	ensembl_gene_id	A. thaliana	818576	A. thaliana	PROT1	proline transporter 1	GO:0015824 proline transport;GO:0015804 neutral amino acid transport;GO:0006865 amino acid transport	0.0	0.0	0.0	0.0	0.0	0.0	0.0	0.0	0.0	0.0	0.0	0.0	0.0	0.0	0.0	0.0	0.0	0.0	0.0	0.0
AT4G18340.2	827561	ensembl_gene_id	A. thaliana	827561	A. thaliana	AT4G18340	Glycosyl hydrolase superfamily protein	GO:0005975 carbohydrate metabolic process;GO:0044238 primary metabolic process;GO:0071704 organic substance metabolic process	0.0	0.0	0.0	0.0	0.0	0.0	0.0	0.0	0.0	0.0	0.0	0.0	0.0	0.0	0.0	0.0	0.0	0.0	0.0	0.0
AT3G60600.2	825231	ensembl_gene_id	A. thaliana	825231	A. thaliana	VAP27-1	vesicle associated protein	GO:0051643 endoplasmic reticulum localization;GO:0061817 endoplasmic reticulum-plasma membrane tethering;GO:0090158 endoplasmic reticulum membrane organization	0.0	0.0	0.0	0.0	0.0	0.0	0.0	0.0	0.0	0.0	0.0	0.0	0.0	0.0	0.0	0.0	0.0	0.0	0.0	0.0
AT5G44240.2	834447	ensembl_gene_id	A. thaliana	834447	A. thaliana	ALA2	aminophospholipid ATPase 2	GO:0015914 phospholipid transport;GO:0015748 organophosphate ester transport;GO:0006869 lipid transport	0.0	0.0	0.0	0.0	0.0	0.0	0.0	0.0	0.0	0.0	0.0	0.0	0.0	0.0	0.0	0.0	0.0	0.0	0.0	0.0
AT5G42400.8	834246	ensembl_gene_id	A. thaliana	834246	A. thaliana	SDG25	SET domain protein 25	GO:0010452 histone H3-K36 methylation;GO:0051568 histone H3-K4 methylation;GO:0034968 histone lysine methylation	0.0	0.0	0.0	0.0	0.0	0.0	0.0	0.0	0.0	0.0	0.0	0.0	0.0	0.0	0.0	0.0	0.0	0.0	0.0	0.0
AT3G09830.2	820141	ensembl_gene_id	A. thaliana	820141	A. thaliana	AT3G09830	Protein kinase superfamily protein	GO:0080142 regulation of salicylic acid biosynthetic process;GO:0009697 salicylic acid biosynthetic process;GO:0010337 regulation of salicylic acid metabolic process	0.0	1.0	0.0	0.0	0.0	0.0	0.0	0.0	0.0	0.0	0.0	1.0	0.0	0.0	0.0	0.0	0.0	0.0	0.0	0.0
AT5G10240.1	830888	ensembl_gene_id	A. thaliana	830888	A. thaliana	ASN3	asparagine synthetase 3	GO:0006529 asparagine biosynthetic process;GO:0070981 L-asparagine biosynthetic process;GO:0070982 L-asparagine metabolic process	0.0	1.0	0.0	0.0	0.0	0.0	0.0	1.0	0.0	0.0	0.0	0.0	0.0	0.0	0.0	0.0	0.0	0.0	0.0	0.0
AT2G44840.1	819093	ensembl_gene_id	A. thaliana	819093	A. thaliana	ERF13	ethylene-responsive element binding factor 13	GO:0009873 ethylene-activated signaling pathway;GO:0071369 cellular response to ethylene stimulus;GO:0000160 phosphorelay signal transduction system	0.0	0.0	0.0	0.0	0.0	0.0	0.0	0.0	0.0	0.0	0.0	0.0	0.0	0.0	0.0	0.0	0.0	0.0	0.0	0.0
AT3G06720.2	819857	ensembl_gene_id	A. thaliana	819857	A. thaliana	IMPA-1	importin alpha	GO:0006607 NLS-bearing protein import into nucleus;GO:0006606 protein import into nucleus;GO:0051170 import into nucleus	0.0	0.0	0.0	0.0	0.0	0.0	0.0	0.0	0.0	0.0	0.0	0.0	0.0	0.0	0.0	0.0	0.0	0.0	0.0	0.0
AT5G50870.1	835159	ensembl_gene_id	A. thaliana	835159	A. thaliana	UBC27	ubiquitin-conjugating enzyme 27	GO:0006511 ubiquitin-dependent protein catabolic process;GO:0019941 modification-dependent protein catabolic process;GO:0043632 modification-dependent macromolecule catabolic process	0.0	0.0	0.0	0.0	0.0	0.0	0.0	0.0	0.0	0.0	0.0	0.0	0.0	0.0	0.0	0.0	0.0	0.0	0.0	0.0
AT2G30300.1	817580	ensembl_gene_id	A. thaliana	817580	A. thaliana	AT2G30300	Major facilitator superfamily protein	GO:0008150 biological_process	0.0	0.0	0.0	0.0	0.0	0.0	0.0	0.0	0.0	0.0	0.0	0.0	0.0	0.0	0.0	0.0	0.0	0.0	0.0	0.0
AT4G38680.1	830024	ensembl_gene_id	A. thaliana	830024	A. thaliana	GRP2	glycine rich protein 2	GO:0043457 regulation of cellular respiration;GO:0009269 response to desiccation;GO:0043467 regulation of generation of precursor metabolites and energy	0.0	0.0	0.0	0.0	1.0	0.0	0.0	0.0	0.0	0.0	0.0	0.0	0.0	0.0	0.0	0.0	0.0	0.0	0.0	0.0
AT1G31970.1	840087	ensembl_gene_id	A. thaliana	840087	A. thaliana	STRS1	DEA(D/H)-box RNA helicase family protein	GO:0006364 rRNA processing;GO:0016072 rRNA metabolic process;GO:0042254 ribosome biogenesis	0.0	0.0	0.0	0.0	0.0	0.0	0.0	0.0	0.0	0.0	0.0	0.0	0.0	0.0	0.0	0.0	0.0	0.0	0.0	0.0
AT2G33470.2	817912	ensembl_gene_id	A. thaliana	817912	A. thaliana	GLTP1	glycolipid transfer protein 1	GO:0035627 ceramide transport;GO:0120009 intermembrane lipid transfer;GO:0042886 amide transport	0.0	0.0	0.0	0.0	0.0	0.0	0.0	0.0	0.0	0.0	0.0	0.0	0.0	0.0	0.0	0.0	0.0	0.0	0.0	0.0
AT5G57655.2	835871	ensembl_gene_id	A. thaliana	835871	A. thaliana	AT5G57655	xylose isomerase family protein	GO:0042843 D-xylose catabolic process;GO:0019323 pentose catabolic process;GO:0042732 D-xylose metabolic process	0.0	0.0	0.0	0.0	0.0	1.0	1.0	0.0	0.0	0.0	1.0	0.0	0.0	0.0	0.0	0.0	0.0	0.0	0.0	0.0
AT5G47040.1	834750	ensembl_gene_id	A. thaliana	834750	A. thaliana	LON2	lon protease 2	GO:0016560 protein import into peroxisome matrix, docking;GO:0016558 protein import into peroxisome matrix;GO:0006625 protein targeting to peroxisome	0.0	0.0	0.0	0.0	0.0	0.0	0.0	0.0	0.0	0.0	0.0	0.0	0.0	0.0	0.0	0.0	0.0	0.0	0.0	0.0
AT3G02210.1	821245	ensembl_gene_id	A. thaliana	821245	A. thaliana	COBL1	COBRA-like protein 1 precursor	GO:0034410 cell wall beta-glucan biosynthetic process;GO:0052324 plant-type cell wall cellulose biosynthetic process;GO:0010215 cellulose microfibril organization	0.0	0.0	1.0	0.0	0.0	0.0	0.0	0.0	0.0	0.0	0.0	0.0	0.0	0.0	0.0	0.0	1.0	0.0	0.0	0.0
AT4G02260.3	828096	ensembl_gene_id	A. thaliana	828096	A. thaliana	RSH1	RELA/SPOT homolog 1	GO:0015969 guanosine tetraphosphate metabolic process;GO:0034035 purine ribonucleoside bisphosphate metabolic process;GO:0033865 nucleoside bisphosphate metabolic process	0.0	0.0	0.0	0.0	0.0	0.0	1.0	0.0	0.0	0.0	0.0	0.0	0.0	0.0	0.0	0.0	0.0	0.0	0.0	0.0
AT5G26740.3	832714	ensembl_gene_id	A. thaliana	832714	A. thaliana	AT5G26740	organic solute transporter ostalpha protein (DUF300)	GO:0006810 transport;GO:0051234 establishment of localization;GO:0051179 localization	0.0	0.0	0.0	0.0	0.0	0.0	0.0	0.0	0.0	0.0	0.0	0.0	0.0	0.0	0.0	0.0	0.0	0.0	0.0	0.0
AT2G35660.3	818135	ensembl_gene_id	A. thaliana	818135	A. thaliana	CTF2A	FAD/NAD(P)-binding oxidoreductase family protein		0.0	0.0	0.0	0.0	0.0	0.0	0.0	0.0	0.0	0.0	0.0	0.0	0.0	0.0	0.0	0.0	0.0	0.0	0.0	0.0
AT4G04320.2	825752	ensembl_gene_id	A. thaliana	825752	A. thaliana	AT4G04320	malonyl-CoA decarboxylase family protein	GO:2001294 malonyl-CoA catabolic process;GO:0046321 positive regulation of fatty acid oxidation;GO:0009154 purine ribonucleotide catabolic process	0.0	1.0	0.0	0.0	0.0	0.0	1.0	1.0	0.0	0.0	0.0	0.0	0.0	0.0	1.0	0.0	0.0	0.0	0.0	0.0
AT5G49940.1	835057	ensembl_gene_id	A. thaliana	835057	A. thaliana	NFU2	NIFU-like protein 2	GO:0097428 protein maturation by iron-sulfur cluster transfer;GO:0016226 iron-sulfur cluster assembly;GO:0031163 metallo-sulfur cluster assembly	0.0	0.0	0.0	0.0	0.0	0.0	0.0	0.0	0.0	0.0	0.0	0.0	0.0	0.0	0.0	0.0	0.0	0.0	0.0	0.0
AT5G04360.2	830315	ensembl_gene_id	A. thaliana	830315	A. thaliana	LDA	limit dextrinase	GO:0005983 starch catabolic process;GO:0044247 cellular polysaccharide catabolic process;GO:0009251 glucan catabolic process	0.0	0.0	1.0	0.0	0.0	1.0	0.0	0.0	0.0	0.0	0.0	0.0	1.0	0.0	0.0	0.0	0.0	0.0	0.0	0.0
AT4G33300.1	829466	ensembl_gene_id	A. thaliana	829466	A. thaliana	ADR1-L1	ADR1-like 1	GO:0042742 defense response to bacterium;GO:0009617 response to bacterium;GO:0098542 defense response to other organism	0.0	0.0	0.0	0.0	0.0	0.0	0.0	0.0	0.0	0.0	0.0	1.0	0.0	0.0	0.0	0.0	0.0	0.0	0.0	0.0
AT1G69220.1	843253	ensembl_gene_id	A. thaliana	843253	A. thaliana	SIK1	Protein kinase superfamily protein	GO:0043408 regulation of MAPK cascade;GO:0000165 MAPK cascade;GO:1902531 regulation of intracellular signal transduction	0.0	0.0	0.0	0.0	0.0	0.0	0.0	0.0	0.0	0.0	0.0	0.0	0.0	0.0	0.0	0.0	0.0	0.0	0.0	0.0
AT5G17330.1	831599	ensembl_gene_id	A. thaliana	831599	A. thaliana	GAD	glutamate decarboxylase	GO:0006538 glutamate catabolic process;GO:0043649 dicarboxylic acid catabolic process;GO:0009065 glutamine family amino acid catabolic process	0.0	0.0	0.0	0.0	0.0	0.0	0.0	1.0	0.0	0.0	1.0	0.0	0.0	0.0	1.0	0.0	0.0	0.0	0.0	0.0
AT5G42980.1	834313	ensembl_gene_id	A. thaliana	834313	A. thaliana	TRX3	thioredoxin 3	GO:0010188 response to microbial phytotoxin;GO:0051259 protein complex oligomerization;GO:0010286 heat acclimation	0.0	0.0	0.0	0.0	1.0	0.0	0.0	0.0	0.0	0.0	0.0	0.0	0.0	0.0	0.0	0.0	0.0	1.0	0.0	0.0
AT3G63520.1	825527	ensembl_gene_id	A. thaliana	825527	A. thaliana	CCD1	carotenoid cleavage dioxygenase 1	GO:0016124 xanthophyll catabolic process;GO:0016110 tetraterpenoid catabolic process;GO:0016118 carotenoid catabolic process	0.0	0.0	0.0	0.0	0.0	0.0	0.0	0.0	0.0	0.0	0.0	0.0	0.0	0.0	0.0	0.0	0.0	0.0	0.0	0.0
AT5G48450.2	834900	ensembl_gene_id	A. thaliana	834900	A. thaliana	sks3	SKU5 similar 3		0.0	0.0	0.0	0.0	0.0	0.0	0.0	0.0	0.0	0.0	0.0	0.0	0.0	0.0	0.0	0.0	0.0	0.0	0.0	0.0
AT5G67330.1	836868	ensembl_gene_id	A. thaliana	836868	A. thaliana	NRAMP4	natural resistance associated macrophage protein 4	GO:0015692 lead ion transport;GO:0015691 cadmium ion transport;GO:2000379 positive regulation of reactive oxygen species metabolic process	0.0	0.0	0.0	0.0	0.0	0.0	0.0	0.0	0.0	0.0	0.0	1.0	0.0	0.0	0.0	1.0	0.0	0.0	0.0	0.0
AT1G23190.1	838927	ensembl_gene_id	A. thaliana	838927	A. thaliana	PGM3	Phosphoglucomutase/phosphomannomutase family protein	GO:0046686 response to cadmium ion;GO:0010038 response to metal ion;GO:0048229 gametophyte development	0.0	0.0	0.0	0.0	0.0	0.0	1.0	0.0	1.0	0.0	0.0	0.0	1.0	0.0	0.0	0.0	0.0	0.0	1.0	0.0
AT4G28940.2	829015	ensembl_gene_id	A. thaliana	829015	A. thaliana	AT4G28940	Phosphorylase superfamily protein	GO:0009116 nucleoside metabolic process;GO:1901657 glycosyl compound metabolic process;GO:0055086 nucleobase-containing small molecule metabolic process	0.0	0.0	0.0	0.0	0.0	0.0	1.0	0.0	0.0	0.0	0.0	0.0	0.0	0.0	0.0	0.0	0.0	0.0	0.0	0.0
AT2G19270.1	816444	ensembl_gene_id	A. thaliana	816444	A. thaliana	AT2G19270	mitotic checkpoint protein PRCC-carboxy-term protein		0.0	0.0	0.0	0.0	0.0	0.0	0.0	0.0	0.0	0.0	0.0	0.0	0.0	0.0	0.0	0.0	0.0	0.0	0.0	0.0
AT4G13420.1	826973	ensembl_gene_id	A. thaliana	826973	A. thaliana	HAK5	high affinity K+ transporter 5	GO:1990573 potassium ion import across plasma membrane;GO:0098659 inorganic cation import across plasma membrane;GO:0099587 inorganic ion import across plasma membrane	0.0	0.0	0.0	0.0	0.0	0.0	0.0	0.0	0.0	0.0	0.0	0.0	0.0	0.0	0.0	1.0	0.0	0.0	0.0	0.0
AT2G42770.1	818877	ensembl_gene_id	A. thaliana	818877	A. thaliana	AT2G42770	Peroxisomal membrane 22 kDa (Mpv17/PMP22) family protein	GO:0008150 biological_process	0.0	0.0	0.0	0.0	0.0	0.0	0.0	0.0	0.0	0.0	0.0	0.0	0.0	0.0	0.0	0.0	0.0	0.0	0.0	0.0
AT1G10950.1	837638	ensembl_gene_id	A. thaliana	837638	A. thaliana	TMN1	transmembrane nine 1	GO:0072657 protein localization to membrane;GO:0051668 localization within membrane;GO:0034613 cellular protein localization	0.0	0.0	0.0	0.0	0.0	0.0	0.0	0.0	0.0	0.0	0.0	0.0	0.0	0.0	0.0	0.0	0.0	0.0	0.0	0.0
AT1G67500.4	843071	ensembl_gene_id	A. thaliana	843071	A. thaliana	REV3	recovery protein 3	GO:0071494 cellular response to UV-C;GO:0019985 translesion synthesis;GO:0000731 DNA synthesis involved in DNA repair	0.0	0.0	0.0	0.0	0.0	0.0	0.0	0.0	0.0	0.0	0.0	0.0	0.0	0.0	0.0	0.0	0.0	0.0	0.0	0.0
AT5G51820.1	835257	ensembl_gene_id	A. thaliana	835257	A. thaliana	PGM	phosphoglucomutase	GO:0009590 detection of gravity;GO:0009581 detection of external stimulus;GO:0009582 detection of abiotic stimulus	0.0	0.0	1.0	0.0	1.0	0.0	1.0	0.0	1.0	0.0	0.0	0.0	1.0	1.0	0.0	0.0	0.0	0.0	1.0	0.0
AT1G59900.2	842284	ensembl_gene_id	A. thaliana	842284	A. thaliana	E1 ALPHA	pyruvate dehydrogenase complex E1 alpha subunit	GO:0006086 acetyl-CoA biosynthetic process from pyruvate;GO:0006085 acetyl-CoA biosynthetic process;GO:0035384 thioester biosynthetic process	1.0	1.0	0.0	0.0	0.0	0.0	1.0	1.0	0.0	0.0	0.0	0.0	0.0	0.0	0.0	0.0	0.0	0.0	0.0	0.0
AT4G22130.2	828302	ensembl_gene_id	A. thaliana	828302	A. thaliana	SRF8	STRUBBELIG-receptor family 8	GO:0006468 protein phosphorylation;GO:0016310 phosphorylation;GO:0006796 phosphate-containing compound metabolic process	0.0	0.0	0.0	0.0	0.0	0.0	0.0	0.0	0.0	0.0	0.0	0.0	0.0	0.0	0.0	0.0	0.0	0.0	0.0	0.0
AT3G13340.1	820534	ensembl_gene_id	A. thaliana	820534	A. thaliana	AT3G13340	Transducin/WD40 repeat-like superfamily protein	GO:0008150 biological_process	0.0	0.0	0.0	0.0	0.0	0.0	0.0	0.0	0.0	0.0	0.0	0.0	0.0	0.0	0.0	0.0	0.0	0.0	0.0	0.0
AT1G03610.2	838961	ensembl_gene_id	A. thaliana	838961	A. thaliana	AT1G03610	plant/protein (DUF789)	GO:0071456 cellular response to hypoxia;GO:0036294 cellular response to decreased oxygen levels;GO:0071453 cellular response to oxygen levels	0.0	0.0	0.0	0.0	0.0	0.0	0.0	0.0	0.0	0.0	0.0	0.0	0.0	0.0	0.0	0.0	0.0	0.0	0.0	0.0
AT1G63990.2	842702	ensembl_gene_id	A. thaliana	842702	A. thaliana	SPO11-2	sporulation 11-2	GO:0000706 meiotic DNA double-strand break processing;GO:0000729 DNA double-strand break processing;GO:0042138 meiotic DNA double-strand break formation	0.0	0.0	0.0	0.0	0.0	0.0	0.0	0.0	0.0	0.0	0.0	0.0	0.0	0.0	0.0	0.0	0.0	0.0	0.0	0.0
AT4G29060.2	829027	ensembl_gene_id	A. thaliana	829027	A. thaliana	emb2726	elongation factor Ts family protein	GO:0009793 embryo development ending in seed dormancy;GO:0009790 embryo development;GO:0006414 translational elongation	0.0	0.0	0.0	0.0	0.0	0.0	0.0	0.0	0.0	0.0	0.0	0.0	0.0	0.0	0.0	0.0	0.0	0.0	0.0	0.0
AT3G23810.1	821964	ensembl_gene_id	A. thaliana	821964	A. thaliana	SAHH2	S-adenosyl-l-homocysteine (SAH) hydrolase 2	GO:0033353 S-adenosylmethionine cycle;GO:0046500 S-adenosylmethionine metabolic process;GO:0006790 sulfur compound metabolic process	0.0	0.0	0.0	0.0	0.0	0.0	0.0	0.0	0.0	0.0	0.0	0.0	0.0	0.0	0.0	0.0	0.0	0.0	0.0	0.0
AT4G00755.1	828014	ensembl_gene_id	A. thaliana	828014	A. thaliana	AT4G00755	F-box family protein	GO:0008150 biological_process	0.0	0.0	0.0	0.0	0.0	0.0	0.0	0.0	0.0	0.0	0.0	0.0	0.0	0.0	0.0	0.0	0.0	0.0	0.0	0.0
AT5G06770.6	830566	ensembl_gene_id	A. thaliana	830566	A. thaliana	AT5G06770	KH domain-containing protein / zinc finger (CCCH type) family protein	GO:1900057 positive regulation of leaf senescence;GO:1900055 regulation of leaf senescence;GO:2000028 regulation of photoperiodism, flowering	0.0	0.0	0.0	0.0	0.0	0.0	0.0	0.0	0.0	0.0	0.0	0.0	0.0	0.0	0.0	0.0	0.0	0.0	0.0	0.0
AT1G77960.2	844131	ensembl_gene_id	A. thaliana	844131	A. thaliana	AT1G77960	repressor ROX1-like protein	GO:0008150 biological_process	0.0	0.0	0.0	0.0	0.0	0.0	0.0	0.0	0.0	0.0	0.0	0.0	0.0	0.0	0.0	0.0	0.0	0.0	0.0	0.0
AT3G50400.1	824204	ensembl_gene_id	A. thaliana	824204	A. thaliana	AT3G50400	GDSL-like Lipase/Acylhydrolase superfamily protein		0.0	0.0	0.0	0.0	0.0	0.0	0.0	0.0	0.0	0.0	0.0	0.0	0.0	0.0	0.0	0.0	0.0	0.0	0.0	0.0
AT3G51550.1	824318	ensembl_gene_id	A. thaliana	824318	A. thaliana	FER	Malectin/receptor-like protein kinase family protein	GO:0010483 pollen tube reception;GO:0051703 biological process involved in intraspecies interaction between organisms;GO:0032922 circadian regulation of gene expression	0.0	0.0	0.0	0.0	0.0	0.0	0.0	0.0	0.0	0.0	0.0	0.0	0.0	0.0	0.0	0.0	0.0	0.0	0.0	1.0
AT1G74320.1	843772	ensembl_gene_id	A. thaliana	843772	A. thaliana	AT1G74320	Protein kinase superfamily protein	GO:0006646 phosphatidylethanolamine biosynthetic process;GO:0046337 phosphatidylethanolamine metabolic process;GO:0006656 phosphatidylcholine biosynthetic process	0.0	0.0	0.0	0.0	0.0	0.0	0.0	0.0	0.0	0.0	0.0	0.0	0.0	0.0	0.0	0.0	0.0	0.0	0.0	0.0
AT2G28000.1	817344	ensembl_gene_id	A. thaliana	817344	A. thaliana	CPN60A	chaperonin-60alpha	GO:0050821 protein stabilization;GO:0042026 protein refolding;GO:0031647 regulation of protein stability	0.0	0.0	0.0	0.0	0.0	0.0	0.0	0.0	0.0	0.0	0.0	0.0	0.0	0.0	0.0	0.0	0.0	1.0	0.0	0.0
AT5G51280.1	835202	ensembl_gene_id	A. thaliana	835202	A. thaliana	AT5G51280	DEAD-box protein abstrakt	GO:0000398 mRNA splicing, via spliceosome;GO:0000375 RNA splicing, via transesterification reactions;GO:0000377 RNA splicing, via transesterification reactions with bulged adenosine as nucleophile	0.0	0.0	0.0	0.0	0.0	0.0	0.0	0.0	0.0	0.0	0.0	0.0	0.0	0.0	0.0	0.0	0.0	0.0	0.0	0.0
AT3G03950.2	819550	ensembl_gene_id	A. thaliana	819550	A. thaliana	ECT1	evolutionarily conserved C-terminal region 1	GO:0050779 RNA destabilization;GO:0061157 mRNA destabilization;GO:0061014 positive regulation of mRNA catabolic process	0.0	0.0	0.0	0.0	0.0	0.0	0.0	0.0	0.0	0.0	0.0	0.0	0.0	0.0	0.0	0.0	0.0	0.0	0.0	0.0
AT5G49555.1	835017	ensembl_gene_id	A. thaliana	835017	A. thaliana	AT5G49555	FAD/NAD(P)-binding oxidoreductase family protein		0.0	0.0	0.0	0.0	0.0	0.0	0.0	0.0	0.0	0.0	0.0	0.0	0.0	0.0	0.0	0.0	0.0	0.0	0.0	0.0
AT1G76940.2	844029	ensembl_gene_id	A. thaliana	844029	A. thaliana	AT1G76940	RNA-binding (RRM/RBD/RNP motifs) family protein		0.0	0.0	0.0	0.0	0.0	0.0	0.0	0.0	0.0	0.0	0.0	0.0	0.0	0.0	0.0	0.0	0.0	0.0	0.0	0.0
AT1G79930.2	844333	ensembl_gene_id	A. thaliana	844333	A. thaliana	HSP91	heat shock protein 91	GO:0009408 response to heat;GO:0009266 response to temperature stimulus;GO:0009628 response to abiotic stimulus	0.0	0.0	0.0	0.0	1.0	0.0	0.0	0.0	0.0	0.0	0.0	0.0	0.0	0.0	0.0	0.0	0.0	0.0	0.0	0.0
AT3G04970.3	819657	ensembl_gene_id	A. thaliana	819657	A. thaliana	AT3G04970	DHHC-type zinc finger family protein	GO:0018230 peptidyl-L-cysteine S-palmitoylation;GO:0018231 peptidyl-S-diacylglycerol-L-cysteine biosynthetic process from peptidyl-cysteine;GO:0018345 protein palmitoylation	0.0	0.0	0.0	0.0	0.0	0.0	0.0	0.0	0.0	0.0	0.0	0.0	0.0	0.0	0.0	0.0	0.0	0.0	0.0	0.0
AT3G26370.2	822241	ensembl_gene_id	A. thaliana	822241	A. thaliana	AT3G26370	O-fucosyltransferase family protein	GO:0052325 cell wall pectin biosynthetic process;GO:0052546 cell wall pectin metabolic process;GO:0045489 pectin biosynthetic process	0.0	0.0	1.0	0.0	0.0	1.0	0.0	0.0	0.0	0.0	0.0	0.0	0.0	0.0	0.0	0.0	1.0	0.0	0.0	0.0
AT2G40600.1	818655	ensembl_gene_id	A. thaliana	818655	A. thaliana	AT2G40600	appr-1-p processing enzyme family protein	GO:0008150 biological_process	0.0	0.0	0.0	0.0	0.0	0.0	0.0	0.0	0.0	0.0	0.0	0.0	0.0	0.0	0.0	0.0	0.0	0.0	0.0	0.0
AT1G78650.1	844201	ensembl_gene_id	A. thaliana	844201	A. thaliana	POLD3	DNA-directed DNA polymerase	GO:1904161 DNA synthesis involved in UV-damage excision repair;GO:0070914 UV-damage excision repair;GO:0006297 nucleotide-excision repair, DNA gap filling	0.0	0.0	0.0	0.0	0.0	0.0	0.0	0.0	0.0	0.0	0.0	0.0	0.0	0.0	0.0	0.0	0.0	0.0	0.0	0.0
AT4G11080.1	826709	ensembl_gene_id	A. thaliana	826709	A. thaliana	3xHMG-box1	HMG (high mobility group) box protein	GO:0006355 regulation of transcription, DNA-templated;GO:1903506 regulation of nucleic acid-templated transcription;GO:2001141 regulation of RNA biosynthetic process	0.0	0.0	0.0	0.0	0.0	0.0	0.0	0.0	0.0	0.0	0.0	0.0	0.0	0.0	0.0	0.0	0.0	0.0	0.0	0.0
AT1G61360.2	842430	ensembl_gene_id	A. thaliana	842430	A. thaliana	AT1G61360	S-locus lectin protein kinase family protein	GO:0048544 recognition of pollen;GO:0008037 cell recognition;GO:0009875 pollen-pistil interaction	0.0	0.0	0.0	0.0	0.0	0.0	0.0	0.0	0.0	0.0	0.0	0.0	0.0	0.0	0.0	0.0	0.0	0.0	0.0	0.0
AT3G01590.2	821108	ensembl_gene_id	A. thaliana	821108	A. thaliana	AT3G01590	Galactose mutarotase-like superfamily protein	GO:0005975 carbohydrate metabolic process;GO:0044238 primary metabolic process;GO:0071704 organic substance metabolic process	0.0	0.0	0.0	0.0	0.0	0.0	1.0	0.0	0.0	0.0	0.0	0.0	0.0	0.0	0.0	0.0	0.0	0.0	0.0	0.0
AT5G03940.1	830273	ensembl_gene_id	A. thaliana	830273	A. thaliana	CPSRP54	chloroplast signal recognition particle 54 kDa subunit	GO:0045038 protein import into chloroplast thylakoid membrane;GO:0006613 cotranslational protein targeting to membrane;GO:0006614 SRP-dependent cotranslational protein targeting to membrane	0.0	0.0	0.0	0.0	0.0	0.0	0.0	0.0	0.0	0.0	0.0	0.0	0.0	0.0	0.0	0.0	0.0	0.0	0.0	0.0
AT1G72730.1	843605	ensembl_gene_id	A. thaliana	843605	A. thaliana	AT1G72730	DEA(D/H)-box RNA helicase family protein	GO:0002183 cytoplasmic translational initiation;GO:0006413 translational initiation;GO:0002181 cytoplasmic translation	0.0	0.0	0.0	0.0	0.0	0.0	0.0	0.0	0.0	0.0	0.0	0.0	0.0	0.0	0.0	0.0	0.0	0.0	0.0	0.0
AT2G20680.1	816596	ensembl_gene_id	A. thaliana	816596	A. thaliana	MAN2	Glycosyl hydrolase superfamily protein	GO:0010412 mannan metabolic process;GO:0010383 cell wall polysaccharide metabolic process;GO:0044036 cell wall macromolecule metabolic process	0.0	0.0	1.0	0.0	0.0	0.0	1.0	0.0	0.0	0.0	0.0	0.0	0.0	0.0	0.0	0.0	0.0	0.0	0.0	0.0
AT3G04820.1	819642	ensembl_gene_id	A. thaliana	819642	A. thaliana	AT3G04820	Pseudouridine synthase family protein	GO:0001522 pseudouridine synthesis;GO:0009451 RNA modification;GO:0043412 macromolecule modification	0.0	0.0	0.0	0.0	0.0	0.0	0.0	0.0	0.0	0.0	0.0	0.0	0.0	0.0	0.0	0.0	0.0	0.0	0.0	0.0
AT4G09140.2	826493	ensembl_gene_id	A. thaliana	826493	A. thaliana	MLH1	MUTL-homologue 1	GO:0006312 mitotic recombination;GO:0006298 mismatch repair;GO:0009845 seed germination	0.0	0.0	0.0	0.0	0.0	0.0	0.0	0.0	0.0	0.0	0.0	0.0	0.0	0.0	0.0	0.0	0.0	0.0	0.0	0.0
AT1G20930.1	838687	ensembl_gene_id	A. thaliana	838687	A. thaliana	CDKB2;2	cyclin-dependent kinase B2;2	GO:0000082 G1/S transition of mitotic cell cycle;GO:0044843 cell cycle G1/S phase transition;GO:0009934 regulation of meristem structural organization	0.0	0.0	0.0	0.0	0.0	0.0	0.0	0.0	0.0	0.0	0.0	0.0	0.0	0.0	0.0	0.0	0.0	0.0	0.0	1.0
AT5G60710.1	836192	ensembl_gene_id	A. thaliana	836192	A. thaliana	AT5G60710	Zinc finger (C3HC4-type RING finger) family protein		0.0	0.0	0.0	0.0	0.0	0.0	0.0	0.0	0.0	0.0	0.0	0.0	0.0	0.0	0.0	0.0	0.0	0.0	0.0	0.0
AT2G02990.1	814828	ensembl_gene_id	A. thaliana	814828	A. thaliana	RNS1	ribonuclease 1	GO:0009718 anthocyanin-containing compound biosynthetic process;GO:0046283 anthocyanin-containing compound metabolic process;GO:0009813 flavonoid biosynthetic process	0.0	0.0	0.0	0.0	0.0	0.0	0.0	0.0	0.0	0.0	0.0	0.0	0.0	0.0	0.0	0.0	0.0	0.0	0.0	0.0
AT3G15190.1	820750	ensembl_gene_id	A. thaliana	820750	A. thaliana	PRPS20	chloroplast 30S ribosomal protein S20	GO:0006412 translation;GO:0043043 peptide biosynthetic process;GO:0043604 amide biosynthetic process	0.0	0.0	0.0	0.0	0.0	0.0	0.0	0.0	0.0	0.0	0.0	0.0	0.0	0.0	0.0	0.0	0.0	0.0	0.0	0.0
AT3G19940.1	821532	ensembl_gene_id	A. thaliana	821532	A. thaliana	AT3G19940	Major facilitator superfamily protein	GO:0008645 hexose transmembrane transport;GO:0071333 cellular response to glucose stimulus;GO:0071326 cellular response to monosaccharide stimulus	0.0	0.0	0.0	0.0	0.0	0.0	0.0	0.0	0.0	0.0	0.0	0.0	0.0	0.0	0.0	1.0	0.0	0.0	0.0	0.0
AT1G11650.1	837708	ensembl_gene_id	A. thaliana	837708	A. thaliana	RBP45B	RNA-binding (RRM/RBD/RNP motifs) family protein	GO:0010193 response to ozone;GO:0000302 response to reactive oxygen species;GO:0006979 response to oxidative stress	0.0	0.0	0.0	0.0	0.0	0.0	0.0	0.0	0.0	0.0	0.0	0.0	0.0	0.0	0.0	0.0	0.0	0.0	0.0	0.0
AT1G56560.1	842110	ensembl_gene_id	A. thaliana	842110	A. thaliana	A/N-InvA	Plant neutral invertase family protein	GO:0005987 sucrose catabolic process;GO:0046352 disaccharide catabolic process;GO:0009313 oligosaccharide catabolic process	0.0	0.0	1.0	0.0	0.0	1.0	0.0	0.0	0.0	0.0	0.0	0.0	0.0	0.0	0.0	0.0	0.0	0.0	0.0	0.0
AT1G74110.1	843751	ensembl_gene_id	A. thaliana	843751	A. thaliana	CYP78A10	cytochrome P450, family 78, subfamily A, polypeptide 10		0.0	0.0	0.0	0.0	0.0	0.0	0.0	0.0	0.0	0.0	0.0	0.0	0.0	0.0	0.0	0.0	0.0	0.0	0.0	0.0
AT3G12800.1	820462	ensembl_gene_id	A. thaliana	820462	A. thaliana	SDRB	short-chain dehydrogenase-reductase B	GO:0009062 fatty acid catabolic process;GO:0072329 monocarboxylic acid catabolic process;GO:0044242 cellular lipid catabolic process	0.0	1.0	0.0	0.0	0.0	0.0	0.0	0.0	0.0	0.0	1.0	0.0	0.0	0.0	0.0	0.0	0.0	0.0	0.0	0.0
AT2G40830.1	818680	ensembl_gene_id	A. thaliana	818680	A. thaliana	RHC1A	RING-H2 finger C1A	GO:0009938 negative regulation of gibberellic acid mediated signaling pathway;GO:0009937 regulation of gibberellic acid mediated signaling pathway;GO:0009740 gibberellic acid mediated signaling pathway	0.0	0.0	0.0	0.0	0.0	0.0	0.0	0.0	0.0	0.0	0.0	0.0	0.0	0.0	0.0	0.0	0.0	0.0	0.0	0.0
AT1G68560.1	843185	ensembl_gene_id	A. thaliana	843185	A. thaliana	XYL1	alpha-xylosidase 1	GO:0045493 xylan catabolic process;GO:0044347 cell wall polysaccharide catabolic process;GO:0016998 cell wall macromolecule catabolic process	0.0	0.0	1.0	0.0	0.0	1.0	0.0	0.0	0.0	0.0	0.0	0.0	0.0	0.0	0.0	0.0	0.0	0.0	0.0	0.0
AT1G11080.1	837649	ensembl_gene_id	A. thaliana	837649	A. thaliana	scpl31	serine carboxypeptidase-like 31		0.0	0.0	0.0	0.0	0.0	0.0	0.0	0.0	0.0	0.0	0.0	0.0	0.0	0.0	0.0	0.0	0.0	0.0	0.0	0.0
AT2G31230.1	817680	ensembl_gene_id	A. thaliana	817680	A. thaliana	ERF15	ethylene-responsive element binding factor 15	GO:0009873 ethylene-activated signaling pathway;GO:0071369 cellular response to ethylene stimulus;GO:0000160 phosphorelay signal transduction system	0.0	0.0	0.0	0.0	0.0	0.0	0.0	0.0	0.0	0.0	0.0	0.0	0.0	0.0	0.0	0.0	0.0	0.0	0.0	0.0
AT3G19670.4	821504	ensembl_gene_id	A. thaliana	821504	A. thaliana	PRP40B	pre-mRNA-processing protein 40B	GO:0045292 mRNA cis splicing, via spliceosome;GO:0000398 mRNA splicing, via spliceosome;GO:0000375 RNA splicing, via transesterification reactions	0.0	0.0	0.0	0.0	0.0	0.0	0.0	0.0	0.0	0.0	0.0	0.0	0.0	0.0	0.0	0.0	0.0	0.0	0.0	0.0
AT2G45550.1	819163	ensembl_gene_id	A. thaliana	819163	A. thaliana	CYP76C4	cytochrome P450, family 76, subfamily C, polypeptide 4		0.0	0.0	0.0	0.0	0.0	0.0	0.0	0.0	0.0	0.0	0.0	0.0	0.0	0.0	0.0	0.0	0.0	0.0	0.0	0.0
AT3G57680.3	824937	ensembl_gene_id	A. thaliana	824937	A. thaliana	AT3G57680	Peptidase S41 family protein	GO:0006508 proteolysis;GO:0019538 protein metabolic process;GO:1901564 organonitrogen compound metabolic process	0.0	0.0	0.0	0.0	0.0	0.0	0.0	0.0	0.0	0.0	0.0	0.0	0.0	0.0	0.0	0.0	0.0	0.0	0.0	0.0
AT1G02980.2	839415	ensembl_gene_id	A. thaliana	839415	A. thaliana	CUL2	cullin 2	GO:0006511 ubiquitin-dependent protein catabolic process;GO:0019941 modification-dependent protein catabolic process;GO:0043632 modification-dependent macromolecule catabolic process	0.0	0.0	0.0	0.0	0.0	0.0	0.0	0.0	0.0	0.0	0.0	0.0	0.0	0.0	0.0	0.0	0.0	0.0	0.0	0.0
AT1G07710.2	837285	ensembl_gene_id	A. thaliana	837285	A. thaliana	AT1G07710	Ankyrin repeat family protein		0.0	0.0	0.0	0.0	0.0	0.0	0.0	0.0	0.0	0.0	0.0	0.0	0.0	0.0	0.0	0.0	0.0	0.0	0.0	0.0
AT2G17420.1	816248	ensembl_gene_id	A. thaliana	816248	A. thaliana	NTRA	NADPH-dependent thioredoxin reductase A	GO:0019430 removal of superoxide radicals;GO:0071450 cellular response to oxygen radical;GO:0071451 cellular response to superoxide	0.0	0.0	0.0	0.0	0.0	0.0	0.0	0.0	0.0	0.0	0.0	0.0	0.0	0.0	0.0	0.0	0.0	0.0	0.0	0.0
AT1G32900.1	840184	ensembl_gene_id	A. thaliana	840184	A. thaliana	GBSS1	UDP-Glycosyltransferase superfamily protein	GO:0019252 starch biosynthetic process;GO:0005982 starch metabolic process;GO:0009250 glucan biosynthetic process	0.0	0.0	1.0	0.0	0.0	0.0	0.0	0.0	0.0	0.0	0.0	0.0	1.0	0.0	0.0	0.0	0.0	0.0	0.0	0.0
AT5G49760.1	835039	ensembl_gene_id	A. thaliana	835039	A. thaliana	AT5G49760	Leucine-rich repeat protein kinase family protein	GO:1901528 hydrogen peroxide mediated signaling pathway involved in stomatal movement;GO:0071588 hydrogen peroxide mediated signaling pathway;GO:0009593 detection of chemical stimulus	0.0	0.0	0.0	0.0	0.0	0.0	0.0	0.0	0.0	0.0	0.0	0.0	0.0	0.0	0.0	0.0	0.0	0.0	0.0	1.0
AT5G58710.1	835985	ensembl_gene_id	A. thaliana	835985	A. thaliana	ROC7	rotamase CYP 7	GO:0000413 protein peptidyl-prolyl isomerization;GO:0018208 peptidyl-proline modification;GO:0006457 protein folding	0.0	0.0	0.0	0.0	0.0	0.0	0.0	0.0	0.0	0.0	0.0	0.0	0.0	0.0	0.0	0.0	0.0	1.0	0.0	0.0
AT4G36690.2	829822	ensembl_gene_id	A. thaliana	829822	A. thaliana	ATU2AF65A	U2 snRNP auxilliary factor, large subunit, splicing factor	GO:0000398 mRNA splicing, via spliceosome;GO:0000375 RNA splicing, via transesterification reactions;GO:0000377 RNA splicing, via transesterification reactions with bulged adenosine as nucleophile	0.0	0.0	0.0	0.0	0.0	0.0	0.0	0.0	0.0	0.0	0.0	0.0	0.0	0.0	0.0	0.0	0.0	0.0	0.0	0.0
AT5G22810.1	832344	ensembl_gene_id	A. thaliana	832344	A. thaliana	AT5G22810	GDSL-like lipase/acylhydrolase superfamily protein		0.0	0.0	0.0	0.0	0.0	0.0	0.0	0.0	0.0	0.0	0.0	0.0	0.0	0.0	0.0	0.0	0.0	0.0	0.0	0.0
AT1G30450.4	839924	ensembl_gene_id	A. thaliana	839924	A. thaliana	CCC1	cation-chloride co-transporter 1	GO:1902476 chloride transmembrane transport;GO:0055064 chloride ion homeostasis;GO:0055083 monovalent inorganic anion homeostasis	0.0	0.0	0.0	0.0	0.0	0.0	0.0	0.0	0.0	0.0	0.0	0.0	0.0	0.0	0.0	1.0	0.0	0.0	0.0	0.0
AT5G03860.2	831690	ensembl_gene_id	A. thaliana	831690	A. thaliana	MLS	malate synthase	GO:0006097 glyoxylate cycle;GO:0046487 glyoxylate metabolic process;GO:0006081 cellular aldehyde metabolic process	1.0	1.0	1.0	0.0	0.0	0.0	0.0	0.0	0.0	0.0	0.0	0.0	0.0	0.0	0.0	0.0	0.0	0.0	0.0	0.0
AT4G24280.1	828531	ensembl_gene_id	A. thaliana	828531	A. thaliana	cpHsc70-1	chloroplast heat shock protein 70-1	GO:0045036 protein targeting to chloroplast;GO:0072596 establishment of protein localization to chloroplast;GO:0072598 protein localization to chloroplast	0.0	0.0	0.0	0.0	1.0	0.0	0.0	0.0	0.0	0.0	0.0	0.0	0.0	0.0	0.0	0.0	0.0	1.0	0.0	0.0
AT1G67720.1	843097	ensembl_gene_id	A. thaliana	843097	A. thaliana	AT1G67720	Leucine-rich repeat protein kinase family protein	GO:0006468 protein phosphorylation;GO:0016310 phosphorylation;GO:0006796 phosphate-containing compound metabolic process	0.0	0.0	0.0	0.0	0.0	0.0	0.0	0.0	0.0	0.0	0.0	0.0	0.0	0.0	0.0	0.0	0.0	0.0	0.0	0.0
AT2G31790.1	817736	ensembl_gene_id	A. thaliana	817736	A. thaliana	AT2G31790	UDP-Glycosyltransferase superfamily protein		0.0	0.0	0.0	0.0	0.0	0.0	0.0	0.0	0.0	0.0	0.0	0.0	0.0	0.0	0.0	0.0	0.0	0.0	0.0	0.0
AT3G19010.4	821434	ensembl_gene_id	A. thaliana	821434	A. thaliana	AT3G19010	2-oxoglutarate (2OG) and Fe(II)-dependent oxygenase superfamily protein		0.0	0.0	0.0	0.0	0.0	0.0	0.0	0.0	0.0	0.0	0.0	0.0	0.0	0.0	0.0	0.0	0.0	0.0	0.0	0.0
AT4G17750.1	827496	ensembl_gene_id	A. thaliana	827496	A. thaliana	HSF1	heat shock factor 1	GO:0034605 cellular response to heat;GO:0009408 response to heat;GO:0006357 regulation of transcription by RNA polymerase II	0.0	0.0	0.0	0.0	1.0	0.0	0.0	0.0	0.0	0.0	0.0	0.0	0.0	0.0	0.0	0.0	0.0	0.0	0.0	0.0
AT5G18860.2	832004	ensembl_gene_id	A. thaliana	832004	A. thaliana	NSH3	inosine-uridine preferring nucleoside hydrolase family protein	GO:0006154 adenosine catabolic process;GO:0006148 inosine catabolic process;GO:0046102 inosine metabolic process	0.0	0.0	0.0	0.0	0.0	0.0	1.0	0.0	0.0	0.0	1.0	0.0	0.0	0.0	0.0	0.0	0.0	0.0	0.0	0.0
AT3G12100.2	820384	ensembl_gene_id	A. thaliana	820384	A. thaliana	AT3G12100	Cation efflux family protein	GO:0009624 response to nematode;GO:0043207 response to external biotic stimulus;GO:0051707 response to other organism	0.0	0.0	0.0	0.0	0.0	0.0	0.0	0.0	0.0	0.0	0.0	0.0	0.0	0.0	0.0	0.0	0.0	0.0	0.0	0.0
AT1G74300.2	843770	ensembl_gene_id	A. thaliana	843770	A. thaliana	AT1G74300	alpha/beta-Hydrolases superfamily protein		0.0	0.0	0.0	0.0	0.0	0.0	0.0	0.0	0.0	0.0	0.0	0.0	0.0	0.0	0.0	0.0	0.0	0.0	0.0	0.0
AT2G35630.2	818131	ensembl_gene_id	A. thaliana	818131	A. thaliana	MOR1	ARM repeat superfamily protein	GO:0030951 establishment or maintenance of microtubule cytoskeleton polarity;GO:0030952 establishment or maintenance of cytoskeleton polarity;GO:0009920 cell plate formation involved in plant-type cell wall biogenesis	0.0	0.0	1.0	0.0	0.0	0.0	0.0	0.0	0.0	0.0	0.0	0.0	0.0	0.0	0.0	0.0	0.0	0.0	0.0	0.0
AT3G56860.11	824853	ensembl_gene_id	A. thaliana	824853	A. thaliana	UBA2A	UBP1-associated protein 2A	GO:0048255 mRNA stabilization;GO:1902373 negative regulation of mRNA catabolic process;GO:1903312 negative regulation of mRNA metabolic process	0.0	0.0	0.0	0.0	0.0	0.0	0.0	0.0	0.0	0.0	0.0	0.0	0.0	0.0	0.0	0.0	0.0	0.0	0.0	0.0
AT5G25090.1	832580	ensembl_gene_id	A. thaliana	832580	A. thaliana	ENODL13	early nodulin-like protein 13		0.0	0.0	0.0	0.0	0.0	0.0	0.0	0.0	0.0	0.0	0.0	0.0	0.0	0.0	0.0	0.0	0.0	0.0	0.0	0.0
AT2G24130.1	816947	ensembl_gene_id	A. thaliana	816947	A. thaliana	AT2G24130	Leucine-rich receptor-like protein kinase family protein	GO:0006468 protein phosphorylation;GO:0016310 phosphorylation;GO:0006796 phosphate-containing compound metabolic process	0.0	0.0	0.0	0.0	0.0	0.0	0.0	0.0	0.0	0.0	0.0	0.0	0.0	0.0	0.0	0.0	0.0	0.0	0.0	0.0
AT5G23120.1	832376	ensembl_gene_id	A. thaliana	832376	A. thaliana	HCF136	photosystem II stability/assembly factor, chloroplast (HCF136)	GO:0009657 plastid organization;GO:0065003 protein-containing complex assembly;GO:0043933 protein-containing complex subunit organization	0.0	0.0	0.0	0.0	0.0	0.0	0.0	0.0	0.0	0.0	0.0	0.0	0.0	0.0	0.0	0.0	0.0	0.0	0.0	0.0
AT1G66880.3	843006	ensembl_gene_id	A. thaliana	843006	A. thaliana	AT1G66880	Protein kinase superfamily protein	GO:0071456 cellular response to hypoxia;GO:0036294 cellular response to decreased oxygen levels;GO:0071453 cellular response to oxygen levels	0.0	0.0	0.0	0.0	0.0	0.0	0.0	0.0	0.0	0.0	0.0	0.0	0.0	0.0	0.0	0.0	0.0	0.0	0.0	0.0
AT4G00430.1	827956	ensembl_gene_id	A. thaliana	827956	A. thaliana	PIP1;4	plasma membrane intrinsic protein 1;4	GO:0006833 water transport;GO:0042044 fluid transport;GO:0009414 response to water deprivation	0.0	0.0	0.0	0.0	0.0	0.0	0.0	0.0	0.0	0.0	0.0	0.0	0.0	0.0	0.0	0.0	0.0	0.0	0.0	0.0
AT4G14720.1	827125	ensembl_gene_id	A. thaliana	827125	A. thaliana	AT4G14720	TIFY domain/Divergent CCT motif family protein	GO:1900618 regulation of shoot system morphogenesis;GO:1901371 regulation of leaf morphogenesis;GO:2000022 regulation of jasmonic acid mediated signaling pathway	0.0	0.0	0.0	0.0	0.0	0.0	0.0	0.0	0.0	0.0	0.0	0.0	0.0	0.0	0.0	0.0	0.0	0.0	0.0	0.0
AT5G16630.1	831525	ensembl_gene_id	A. thaliana	831525	A. thaliana	RAD4	DNA repair protein Rad4 family	GO:0006298 mismatch repair;GO:0006289 nucleotide-excision repair;GO:0006281 DNA repair	0.0	0.0	0.0	0.0	0.0	0.0	0.0	0.0	0.0	0.0	0.0	0.0	0.0	0.0	0.0	0.0	0.0	0.0	0.0	0.0
AT1G80490.3	844388	ensembl_gene_id	A. thaliana	844388	A. thaliana	TPR1	TOPLESS-related 1	GO:0010072 primary shoot apical meristem specification;GO:0090421 embryonic meristem initiation;GO:0048508 embryonic meristem development	0.0	0.0	0.0	0.0	0.0	0.0	0.0	0.0	0.0	0.0	0.0	0.0	0.0	0.0	0.0	0.0	0.0	0.0	0.0	0.0
AT1G64960.1	842804	ensembl_gene_id	A. thaliana	842804	A. thaliana	HEB1	ARM repeat superfamily protein		0.0	0.0	0.0	0.0	0.0	0.0	0.0	0.0	0.0	0.0	0.0	0.0	0.0	0.0	0.0	0.0	0.0	0.0	0.0	0.0
AT3G26070.1	822204	ensembl_gene_id	A. thaliana	822204	A. thaliana	AT3G26070	Plastid-lipid associated protein PAP / fibrillin family protein	GO:0008150 biological_process	0.0	0.0	0.0	0.0	0.0	0.0	0.0	0.0	0.0	0.0	0.0	0.0	0.0	0.0	0.0	0.0	0.0	0.0	0.0	0.0
AT2G40540.5	818649	ensembl_gene_id	A. thaliana	818649	A. thaliana	KT2	potassium transporter 2	GO:0071805 potassium ion transmembrane transport;GO:0006813 potassium ion transport;GO:0098662 inorganic cation transmembrane transport	0.0	0.0	0.0	0.0	0.0	0.0	0.0	0.0	0.0	0.0	0.0	0.0	0.0	0.0	0.0	1.0	0.0	0.0	0.0	0.0
AT2G36910.1	818265	ensembl_gene_id	A. thaliana	818265	A. thaliana	ABCB1	ATP binding cassette subfamily B1	GO:0043478 pigment accumulation in response to UV light;GO:0043479 pigment accumulation in tissues in response to UV light;GO:0043480 pigment accumulation in tissues	0.0	0.0	0.0	0.0	0.0	0.0	0.0	0.0	0.0	0.0	0.0	0.0	0.0	0.0	0.0	0.0	0.0	0.0	0.0	0.0
AT3G12150.1	820392	ensembl_gene_id	A. thaliana	820392	A. thaliana	AT3G12150	alpha/beta hydrolase family protein		0.0	0.0	0.0	0.0	0.0	0.0	0.0	0.0	0.0	0.0	0.0	0.0	0.0	0.0	0.0	0.0	0.0	0.0	0.0	0.0
AT2G36930.1	818267	ensembl_gene_id	A. thaliana	818267	A. thaliana	AT2G36930	zinc finger (C2H2 type) family protein	GO:0008150 biological_process	0.0	0.0	0.0	0.0	0.0	0.0	0.0	0.0	0.0	0.0	0.0	0.0	0.0	0.0	0.0	0.0	0.0	0.0	0.0	0.0
AT5G53430.1	835424	ensembl_gene_id	A. thaliana	835424	A. thaliana	SDG29	SET domain group 29	GO:0051571 positive regulation of histone H3-K4 methylation;GO:0051569 regulation of histone H3-K4 methylation;GO:0031062 positive regulation of histone methylation	0.0	0.0	0.0	0.0	0.0	0.0	0.0	0.0	0.0	0.0	0.0	0.0	0.0	0.0	0.0	0.0	0.0	0.0	0.0	0.0
AT3G09880.1	820146	ensembl_gene_id	A. thaliana	820146	A. thaliana	ATB' BETA	Protein phosphatase 2A regulatory B subunit family protein	GO:0009554 megasporogenesis;GO:0045144 meiotic sister chromatid segregation;GO:0051177 meiotic sister chromatid cohesion	0.0	0.0	0.0	0.0	0.0	0.0	0.0	0.0	0.0	0.0	0.0	0.0	0.0	0.0	0.0	0.0	0.0	0.0	0.0	0.0
AT1G09800.2	837510	ensembl_gene_id	A. thaliana	837510	A. thaliana	AT1G09800	Pseudouridine synthase family protein	GO:0001522 pseudouridine synthesis;GO:0009451 RNA modification;GO:0043412 macromolecule modification	0.0	0.0	0.0	0.0	0.0	0.0	0.0	0.0	0.0	0.0	0.0	0.0	0.0	0.0	0.0	0.0	0.0	0.0	0.0	0.0
AT4G21750.1	828263	ensembl_gene_id	A. thaliana	828263	A. thaliana	ATML1	Homeobox-leucine zipper family protein / lipid-binding START domain-containing protein	GO:2000033 regulation of seed dormancy process;GO:0008544 epidermis development;GO:0009913 epidermal cell differentiation	0.0	0.0	0.0	0.0	0.0	0.0	0.0	0.0	0.0	0.0	0.0	0.0	0.0	0.0	0.0	0.0	0.0	0.0	0.0	0.0
AT4G08150.1	826364	ensembl_gene_id	A. thaliana	826364	A. thaliana	KNAT1	homeobox knotted-like protein	GO:0001708 cell fate specification;GO:0010089 xylem development;GO:0010051 xylem and phloem pattern formation	0.0	0.0	0.0	0.0	0.0	0.0	0.0	0.0	0.0	0.0	0.0	0.0	0.0	0.0	0.0	0.0	0.0	0.0	0.0	0.0
AT1G63260.2	842632	ensembl_gene_id	A. thaliana	842632	A. thaliana	TET10	tetraspanin10	GO:0009734 auxin-activated signaling pathway;GO:0071365 cellular response to auxin stimulus;GO:0009733 response to auxin	0.0	0.0	0.0	0.0	0.0	0.0	0.0	0.0	0.0	0.0	0.0	0.0	0.0	0.0	0.0	0.0	0.0	0.0	0.0	0.0
AT2G26260.1	817166	ensembl_gene_id	A. thaliana	817166	A. thaliana	3BETAHSD/D2	3beta-hydroxysteroid-dehydrogenase/decarboxylase	GO:0032409 regulation of transporter activity;GO:0060918 auxin transport;GO:0009914 hormone transport	0.0	0.0	0.0	0.0	0.0	0.0	0.0	0.0	0.0	0.0	0.0	0.0	0.0	0.0	0.0	0.0	0.0	0.0	0.0	0.0
AT2G15560.2	816049	ensembl_gene_id	A. thaliana	816049	A. thaliana	AT2G15560	Putative endonuclease or glycosyl hydrolase	GO:0006979 response to oxidative stress;GO:0010468 regulation of gene expression;GO:0060255 regulation of macromolecule metabolic process	0.0	0.0	0.0	0.0	0.0	0.0	0.0	0.0	0.0	0.0	0.0	0.0	0.0	0.0	0.0	0.0	0.0	0.0	0.0	0.0
AT1G15520.1	838122	ensembl_gene_id	A. thaliana	838122	A. thaliana	ABCG40	pleiotropic drug resistance 12	GO:0015692 lead ion transport;GO:0080168 abscisic acid transport;GO:0046864 isoprenoid transport	0.0	0.0	0.0	0.0	1.0	0.0	0.0	0.0	0.0	0.0	0.0	0.0	0.0	0.0	0.0	1.0	0.0	0.0	0.0	0.0
AT1G73340.1	843669	ensembl_gene_id	A. thaliana	843669	A. thaliana	AT1G73340	Cytochrome P450 superfamily protein	GO:0010268 brassinosteroid homeostasis;GO:0016129 phytosteroid biosynthetic process;GO:0016132 brassinosteroid biosynthetic process	0.0	0.0	0.0	0.0	0.0	0.0	0.0	0.0	0.0	0.0	0.0	0.0	0.0	0.0	0.0	1.0	0.0	0.0	0.0	0.0
AT2G32390.7	817800	ensembl_gene_id	A. thaliana	817800	A. thaliana	GLR3.5	glutamate receptor 3.5	GO:0032990 cell part morphogenesis;GO:0070584 mitochondrion morphogenesis;GO:0071230 cellular response to amino acid stimulus	0.0	0.0	0.0	0.0	0.0	0.0	0.0	0.0	0.0	0.0	0.0	0.0	0.0	0.0	0.0	1.0	0.0	0.0	0.0	0.0
AT3G12110.1	820385	ensembl_gene_id	A. thaliana	820385	A. thaliana	ACT11	actin-11	GO:0030036 actin cytoskeleton organization;GO:0030029 actin filament-based process;GO:0007010 cytoskeleton organization	0.0	0.0	0.0	0.0	0.0	0.0	0.0	0.0	0.0	0.0	0.0	0.0	0.0	0.0	0.0	0.0	0.0	0.0	0.0	0.0
AT5G01210.1	831901	ensembl_gene_id	A. thaliana	831901	A. thaliana	AT5G01210	HXXXD-type acyl-transferase family protein		0.0	0.0	0.0	0.0	0.0	0.0	0.0	0.0	0.0	0.0	0.0	0.0	0.0	0.0	0.0	0.0	0.0	0.0	0.0	0.0
AT3G49142.1	10723034	ensembl_gene_id	A. thaliana	10723034	A. thaliana	AT3G49142	Tetratricopeptide repeat (TPR)-like superfamily protein	GO:0009451 RNA modification;GO:0043412 macromolecule modification;GO:0016070 RNA metabolic process	0.0	0.0	0.0	0.0	0.0	0.0	0.0	0.0	0.0	0.0	0.0	0.0	0.0	0.0	0.0	0.0	0.0	0.0	0.0	0.0
AT5G01750.2	831684	ensembl_gene_id	A. thaliana	831684	A. thaliana	AT5G01750	LURP-one-like protein (DUF567)		0.0	0.0	0.0	0.0	0.0	0.0	0.0	0.0	0.0	0.0	0.0	0.0	0.0	0.0	0.0	0.0	0.0	0.0	0.0	0.0
AT5G15680.1	831422	ensembl_gene_id	A. thaliana	831422	A. thaliana	AT5G15680	ARM repeat superfamily protein	GO:0000902 cell morphogenesis;GO:0009653 anatomical structure morphogenesis;GO:0048856 anatomical structure development	0.0	0.0	0.0	0.0	0.0	0.0	0.0	0.0	0.0	0.0	0.0	0.0	0.0	0.0	0.0	0.0	0.0	0.0	0.0	0.0
AT4G19230.2	827663	ensembl_gene_id	A. thaliana	827663	A. thaliana	CYP707A1	cytochrome P450, family 707, subfamily A, polypeptide 1	GO:0048838 release of seed from dormancy;GO:0097438 exit from dormancy;GO:0016107 sesquiterpenoid catabolic process	0.0	1.0	0.0	0.0	0.0	0.0	0.0	0.0	0.0	0.0	1.0	0.0	0.0	0.0	0.0	0.0	0.0	0.0	0.0	0.0
AT1G17370.2	838309	ensembl_gene_id	A. thaliana	838309	A. thaliana	UBP1B	oligouridylate binding protein 1B		0.0	0.0	0.0	0.0	0.0	0.0	0.0	0.0	0.0	0.0	0.0	0.0	0.0	0.0	0.0	0.0	0.0	0.0	0.0	0.0
AT5G01230.1	830268	ensembl_gene_id	A. thaliana	830268	A. thaliana	AT5G01230	S-adenosyl-L-methionine-dependent methyltransferases superfamily protein	GO:0030488 tRNA methylation;GO:0001510 RNA methylation;GO:0006400 tRNA modification	0.0	0.0	0.0	0.0	0.0	0.0	0.0	0.0	0.0	0.0	0.0	1.0	0.0	0.0	0.0	0.0	0.0	0.0	0.0	0.0
AT3G26540.1	822262	ensembl_gene_id	A. thaliana	822262	A. thaliana	AT3G26540	Tetratricopeptide repeat (TPR)-like superfamily protein	GO:0010449 root meristem growth;GO:0035266 meristem growth;GO:0048507 meristem development	0.0	0.0	0.0	0.0	0.0	0.0	0.0	0.0	0.0	0.0	0.0	0.0	0.0	0.0	0.0	0.0	0.0	0.0	0.0	0.0
AT3G48270.1	823985	ensembl_gene_id	A. thaliana	823985	A. thaliana	CYP71A26	cytochrome P450, family 71, subfamily A, polypeptide 26		0.0	0.0	0.0	0.0	0.0	0.0	0.0	0.0	0.0	0.0	0.0	0.0	0.0	0.0	0.0	0.0	0.0	0.0	0.0	0.0
AT5G65930.1	836723	ensembl_gene_id	A. thaliana	836723	A. thaliana	ZWI	kinesin-like calmodulin-binding protein (ZWICHEL)	GO:0001578 microtubule bundle formation;GO:0048629 trichome patterning;GO:0010091 trichome branching	0.0	0.0	0.0	0.0	0.0	0.0	0.0	0.0	0.0	0.0	0.0	0.0	0.0	0.0	0.0	0.0	0.0	0.0	0.0	0.0
AT5G53520.1	835434	ensembl_gene_id	A. thaliana	835434	A. thaliana	OPT8	oligopeptide transporter 8	GO:0048235 pollen sperm cell differentiation;GO:0055046 microgametogenesis;GO:0048232 male gamete generation	0.0	0.0	0.0	0.0	0.0	0.0	0.0	0.0	0.0	0.0	0.0	0.0	0.0	0.0	0.0	0.0	0.0	0.0	0.0	0.0
AT4G02620.1	828221	ensembl_gene_id	A. thaliana	828221	A. thaliana	AT4G02620	vacuolar ATPase subunit F family protein	GO:1902600 proton transmembrane transport;GO:0098662 inorganic cation transmembrane transport;GO:0098655 cation transmembrane transport	0.0	0.0	0.0	0.0	0.0	0.0	0.0	0.0	0.0	0.0	0.0	0.0	0.0	0.0	0.0	1.0	0.0	0.0	0.0	0.0
AT5G03630.1	831774	ensembl_gene_id	A. thaliana	831774	A. thaliana	ATMDAR2	Pyridine nucleotide-disulfide oxidoreductase family protein	GO:0010043 response to zinc ion;GO:0010038 response to metal ion;GO:0010035 response to inorganic substance	0.0	0.0	0.0	0.0	0.0	0.0	0.0	0.0	0.0	0.0	0.0	0.0	0.0	0.0	0.0	0.0	0.0	0.0	0.0	0.0
AT4G33350.2	829471	ensembl_gene_id	A. thaliana	829471	A. thaliana	Tic22-IV	Tic22-like family protein		0.0	0.0	0.0	0.0	0.0	0.0	0.0	0.0	0.0	0.0	0.0	0.0	0.0	0.0	0.0	0.0	0.0	0.0	0.0	0.0
AT1G55460.1	841993	ensembl_gene_id	A. thaliana	841993	A. thaliana	AT1G55460	DNA/RNA-binding protein Kin17, conserved region	GO:0035874 cellular response to copper ion starvation;GO:0120126 response to copper ion starvation;GO:0006260 DNA replication	0.0	0.0	0.0	0.0	0.0	0.0	0.0	0.0	0.0	0.0	0.0	0.0	0.0	0.0	0.0	0.0	0.0	0.0	0.0	0.0
AT2G45330.2	819141	ensembl_gene_id	A. thaliana	819141	A. thaliana	emb1067	RNA 2'-phosphotransferase, Tpt1 / KptA family	GO:0006388 tRNA splicing, via endonucleolytic cleavage and ligation;GO:0000394 RNA splicing, via endonucleolytic cleavage and ligation;GO:0008033 tRNA processing	0.0	0.0	0.0	0.0	0.0	0.0	0.0	0.0	0.0	0.0	0.0	0.0	0.0	0.0	0.0	0.0	0.0	0.0	0.0	0.0
AT5G52200.3	835296	ensembl_gene_id	A. thaliana	835296	A. thaliana	I-2	phosphoprotein phosphatase inhibitor	GO:0080163 regulation of protein serine/threonine phosphatase activity;GO:0043666 regulation of phosphoprotein phosphatase activity;GO:0010921 regulation of phosphatase activity	0.0	0.0	0.0	0.0	0.0	0.0	0.0	0.0	0.0	0.0	0.0	0.0	0.0	0.0	0.0	0.0	0.0	0.0	0.0	0.0
AT2G25730.1	817114	ensembl_gene_id	A. thaliana	817114	A. thaliana	AT2G25730	zinc finger FYVE domain protein		0.0	0.0	0.0	0.0	0.0	0.0	0.0	0.0	0.0	0.0	0.0	0.0	0.0	0.0	0.0	0.0	0.0	0.0	0.0	0.0
AT5G59670.1	836088	ensembl_gene_id	A. thaliana	836088	A. thaliana	AT5G59670	Leucine-rich repeat protein kinase family protein	GO:0016310 phosphorylation;GO:0006796 phosphate-containing compound metabolic process;GO:0006793 phosphorus metabolic process	0.0	0.0	0.0	0.0	0.0	0.0	0.0	0.0	0.0	0.0	0.0	0.0	0.0	0.0	0.0	0.0	0.0	0.0	0.0	0.0
AT2G26060.2	817147	ensembl_gene_id	A. thaliana	817147	A. thaliana	emb1345	Transducin/WD40 repeat-like superfamily protein	GO:0016226 iron-sulfur cluster assembly;GO:0031163 metallo-sulfur cluster assembly;GO:0006790 sulfur compound metabolic process	0.0	0.0	0.0	0.0	0.0	0.0	0.0	0.0	0.0	0.0	0.0	0.0	0.0	0.0	0.0	0.0	0.0	0.0	0.0	0.0
AT5G22920.1	832356	ensembl_gene_id	A. thaliana	832356	A. thaliana	AT5G22920	CHY-type/CTCHY-type/RING-type Zinc finger protein	GO:1902456 regulation of stomatal opening;GO:1990069 stomatal opening;GO:0010119 regulation of stomatal movement	0.0	0.0	0.0	0.0	0.0	0.0	0.0	0.0	0.0	0.0	0.0	0.0	0.0	0.0	0.0	0.0	0.0	0.0	0.0	0.0
AT3G60070.6	825177	ensembl_gene_id	A. thaliana	825177	A. thaliana	AT3G60070	Major facilitator superfamily protein	GO:0008643 carbohydrate transport;GO:0071702 organic substance transport;GO:0006810 transport	0.0	0.0	0.0	0.0	0.0	0.0	0.0	0.0	0.0	0.0	0.0	0.0	0.0	0.0	0.0	0.0	0.0	0.0	0.0	0.0
AT5G24840.1	832553	ensembl_gene_id	A. thaliana	832553	A. thaliana	AT5G24840	tRNA (guanine-N-7) methyltransferase	GO:0036265 RNA (guanine-N7)-methylation;GO:0030488 tRNA methylation;GO:0001510 RNA methylation	0.0	0.0	0.0	0.0	0.0	0.0	0.0	0.0	0.0	0.0	0.0	0.0	0.0	0.0	0.0	0.0	0.0	0.0	0.0	0.0
AT1G50480.1	841470	ensembl_gene_id	A. thaliana	841470	A. thaliana	THFS	10-formyltetrahydrofolate synthetase	GO:0035999 tetrahydrofolate interconversion;GO:0006730 one-carbon metabolic process;GO:0046653 tetrahydrofolate metabolic process	1.0	0.0	0.0	0.0	0.0	0.0	0.0	0.0	0.0	0.0	0.0	0.0	0.0	0.0	0.0	0.0	0.0	0.0	0.0	0.0
AT1G76050.2	843937	ensembl_gene_id	A. thaliana	843937	A. thaliana	AT1G76050	Pseudouridine synthase family protein	GO:0000455 enzyme-directed rRNA pseudouridine synthesis;GO:0031118 rRNA pseudouridine synthesis;GO:0001522 pseudouridine synthesis	0.0	0.0	0.0	0.0	0.0	0.0	0.0	0.0	0.0	0.0	0.0	0.0	0.0	0.0	0.0	0.0	0.0	0.0	0.0	0.0
AT3G02470.1	821214	ensembl_gene_id	A. thaliana	821214	A. thaliana	SAMDC	S-adenosylmethionine decarboxylase	GO:0006557 S-adenosylmethioninamine biosynthetic process;GO:0046499 S-adenosylmethioninamine metabolic process;GO:0019079 viral genome replication	0.0	1.0	0.0	0.0	0.0	0.0	1.0	1.0	0.0	0.0	0.0	0.0	0.0	0.0	0.0	0.0	0.0	0.0	0.0	0.0
AT1G80400.1	844380	ensembl_gene_id	A. thaliana	844380	A. thaliana	AT1G80400	RING/U-box superfamily protein		0.0	0.0	0.0	0.0	0.0	0.0	0.0	0.0	0.0	0.0	0.0	0.0	0.0	0.0	0.0	0.0	0.0	0.0	0.0	0.0
AT1G01220.7	839420	ensembl_gene_id	A. thaliana	839420	A. thaliana	FKGP	L-fucokinase/GDP-L-fucose pyrophosphorylase	GO:0042352 GDP-L-fucose salvage;GO:0042350 GDP-L-fucose biosynthetic process;GO:0046368 GDP-L-fucose metabolic process	0.0	0.0	0.0	0.0	0.0	0.0	1.0	0.0	0.0	0.0	0.0	0.0	0.0	0.0	0.0	0.0	0.0	0.0	0.0	0.0
AT2G20630.1	816590	ensembl_gene_id	A. thaliana	816590	A. thaliana	PIA1	PP2C induced by AVRRPM1		0.0	0.0	0.0	0.0	0.0	0.0	0.0	0.0	0.0	0.0	0.0	0.0	0.0	0.0	0.0	0.0	0.0	0.0	0.0	0.0
AT5G63790.1	836499	ensembl_gene_id	A. thaliana	836499	A. thaliana	NAC102	NAC domain containing protein 102	GO:0016143 S-glycoside metabolic process;GO:0019757 glycosinolate metabolic process;GO:0019760 glucosinolate metabolic process	0.0	0.0	0.0	1.0	0.0	0.0	0.0	0.0	0.0	0.0	0.0	0.0	0.0	0.0	0.0	0.0	0.0	0.0	0.0	0.0
AT3G15460.1	820785	ensembl_gene_id	A. thaliana	820785	A. thaliana	AT3G15460	Ribosomal RNA processing Brix domain protein	GO:0000027 ribosomal large subunit assembly;GO:0042255 ribosome assembly;GO:0042273 ribosomal large subunit biogenesis	0.0	0.0	0.0	0.0	0.0	0.0	0.0	0.0	0.0	0.0	0.0	0.0	0.0	0.0	0.0	0.0	0.0	0.0	0.0	0.0
AT4G02680.1	828205	ensembl_gene_id	A. thaliana	828205	A. thaliana	EOL1	ETO1-like 1	GO:0010364 regulation of ethylene biosynthetic process;GO:0031335 regulation of sulfur amino acid metabolic process;GO:1900908 regulation of olefin metabolic process	0.0	0.0	0.0	0.0	0.0	0.0	0.0	1.0	0.0	0.0	0.0	0.0	0.0	0.0	0.0	0.0	0.0	0.0	0.0	0.0
AT1G25390.1	839125	ensembl_gene_id	A. thaliana	839125	A. thaliana	AT1G25390	Protein kinase superfamily protein	GO:0006468 protein phosphorylation;GO:0016310 phosphorylation;GO:0006796 phosphate-containing compound metabolic process	0.0	0.0	0.0	0.0	0.0	0.0	0.0	0.0	0.0	0.0	0.0	0.0	0.0	0.0	0.0	0.0	0.0	0.0	0.0	0.0
AT1G07990.2	837314	ensembl_gene_id	A. thaliana	837314	A. thaliana	AT1G07990	SIT4 phosphatase-associated family protein	GO:0043666 regulation of phosphoprotein phosphatase activity;GO:0010921 regulation of phosphatase activity;GO:0035304 regulation of protein dephosphorylation	0.0	0.0	0.0	0.0	0.0	0.0	0.0	0.0	0.0	0.0	0.0	0.0	0.0	0.0	0.0	0.0	0.0	0.0	0.0	0.0
AT3G13930.1	820606	ensembl_gene_id	A. thaliana	820606	A. thaliana	AT3G13930	Dihydrolipoamide acetyltransferase, long form protein		1.0	0.0	0.0	0.0	0.0	0.0	1.0	0.0	0.0	0.0	0.0	0.0	0.0	0.0	0.0	0.0	0.0	0.0	0.0	0.0
AT5G38020.2	833781	ensembl_gene_id	A. thaliana	833781	A. thaliana	AT5G38020	S-adenosyl-L-methionine-dependent methyltransferases superfamily protein	GO:0006633 fatty acid biosynthetic process;GO:0006631 fatty acid metabolic process;GO:0072330 monocarboxylic acid biosynthetic process	0.0	1.0	0.0	0.0	0.0	0.0	0.0	0.0	0.0	0.0	0.0	0.0	0.0	0.0	0.0	0.0	0.0	0.0	0.0	0.0
AT4G33090.1	829446	ensembl_gene_id	A. thaliana	829446	A. thaliana	APM1	aminopeptidase M1	GO:0043171 peptide catabolic process;GO:0009926 auxin polar transport;GO:0060918 auxin transport	0.0	0.0	0.0	0.0	0.0	0.0	0.0	0.0	0.0	0.0	0.0	0.0	0.0	0.0	0.0	0.0	0.0	0.0	0.0	0.0
AT3G21250.3	821679	ensembl_gene_id	A. thaliana	821679	A. thaliana	ABCC8	multidrug resistance-associated protein 6	GO:0055085 transmembrane transport;GO:0006810 transport;GO:0051234 establishment of localization	0.0	0.0	0.0	0.0	0.0	0.0	0.0	0.0	0.0	0.0	0.0	0.0	0.0	0.0	0.0	0.0	0.0	0.0	0.0	0.0
AT1G27650.1	839657	ensembl_gene_id	A. thaliana	839657	A. thaliana	ATU2AF35A	U2 snRNP auxiliary factor small subunit	GO:0048573 photoperiodism, flowering;GO:0009648 photoperiodism;GO:0000398 mRNA splicing, via spliceosome	0.0	0.0	0.0	0.0	0.0	0.0	0.0	0.0	0.0	0.0	0.0	0.0	0.0	0.0	0.0	0.0	0.0	0.0	0.0	0.0
AT2G22780.1	816808	ensembl_gene_id	A. thaliana	816808	A. thaliana	PMDH1	peroxisomal NAD-malate dehydrogenase 1	GO:0080093 regulation of photorespiration;GO:0031998 regulation of fatty acid beta-oxidation;GO:0046320 regulation of fatty acid oxidation	1.0	1.0	0.0	0.0	0.0	0.0	1.0	0.0	0.0	0.0	1.0	0.0	0.0	0.0	0.0	0.0	0.0	0.0	0.0	0.0
AT5G38560.1	833844	ensembl_gene_id	A. thaliana	833844	A. thaliana	PERK8	Protein kinase superfamily protein	GO:0006468 protein phosphorylation;GO:0016310 phosphorylation;GO:0006796 phosphate-containing compound metabolic process	0.0	0.0	0.0	0.0	0.0	0.0	0.0	0.0	0.0	0.0	0.0	0.0	0.0	0.0	0.0	0.0	0.0	0.0	0.0	0.0
AT1G74910.1	843830	ensembl_gene_id	A. thaliana	843830	A. thaliana	AT1G74910	ADP-glucose pyrophosphorylase family protein	GO:2000082 regulation of L-ascorbic acid biosynthetic process;GO:0030656 regulation of vitamin metabolic process;GO:0019853 L-ascorbic acid biosynthetic process	0.0	1.0	1.0	0.0	0.0	0.0	1.0	0.0	0.0	0.0	0.0	0.0	0.0	0.0	0.0	0.0	0.0	0.0	0.0	0.0
AT3G12500.1	820429	ensembl_gene_id	A. thaliana	820429	A. thaliana	HCHIB	basic chitinase	GO:0009871 jasmonic acid and ethylene-dependent systemic resistance, ethylene mediated signaling pathway;GO:0009861 jasmonic acid and ethylene-dependent systemic resistance;GO:0016998 cell wall macromolecule catabolic process	0.0	0.0	1.0	0.0	0.0	0.0	0.0	0.0	0.0	0.0	0.0	0.0	0.0	0.0	0.0	0.0	0.0	0.0	0.0	0.0
AT2G43080.1	818910	ensembl_gene_id	A. thaliana	818910	A. thaliana	AT-P4H-1	P4H	GO:0018126 protein hydroxylation;GO:0018401 peptidyl-proline hydroxylation to 4-hydroxy-L-proline;GO:0019511 peptidyl-proline hydroxylation	0.0	0.0	0.0	0.0	0.0	0.0	0.0	0.0	0.0	0.0	0.0	0.0	0.0	0.0	0.0	0.0	0.0	0.0	0.0	0.0
AT1G56460.1	842099	ensembl_gene_id	A. thaliana	842099	A. thaliana	AT1G56460	HIT zinc finger and PAPA-1-like domain-containing protein	GO:0006338 chromatin remodeling;GO:0006325 chromatin organization;GO:0051276 chromosome organization	0.0	0.0	0.0	0.0	0.0	0.0	0.0	0.0	0.0	0.0	0.0	0.0	0.0	0.0	0.0	0.0	0.0	0.0	0.0	0.0
AT5G19210.1	832041	ensembl_gene_id	A. thaliana	832041	A. thaliana	AT5G19210	P-loop containing nucleoside triphosphate hydrolases superfamily protein	GO:0000398 mRNA splicing, via spliceosome;GO:0000375 RNA splicing, via transesterification reactions;GO:0000377 RNA splicing, via transesterification reactions with bulged adenosine as nucleophile	0.0	0.0	0.0	0.0	0.0	0.0	0.0	0.0	0.0	0.0	0.0	0.0	0.0	0.0	0.0	0.0	0.0	0.0	0.0	0.0
AT5G44200.1	834443	ensembl_gene_id	A. thaliana	834443	A. thaliana	CBP20	CAP-binding protein 20	GO:0031053 primary miRNA processing;GO:0000394 RNA splicing, via endonucleolytic cleavage and ligation;GO:0035196 production of miRNAs involved in gene silencing by miRNA	0.0	0.0	0.0	0.0	0.0	0.0	0.0	0.0	0.0	0.0	0.0	0.0	0.0	0.0	0.0	0.0	0.0	0.0	0.0	0.0
AT5G09420.1	830801	ensembl_gene_id	A. thaliana	830801	A. thaliana	TOC64-V	translocon at the outer membrane of chloroplasts 64-V	GO:0030150 protein import into mitochondrial matrix;GO:0044743 protein transmembrane import into intracellular organelle;GO:0006626 protein targeting to mitochondrion	0.0	0.0	0.0	0.0	0.0	0.0	0.0	0.0	0.0	0.0	0.0	0.0	0.0	0.0	0.0	0.0	0.0	0.0	0.0	0.0
AT5G07630.2	830656	ensembl_gene_id	A. thaliana	830656	A. thaliana	AT5G07630	lipid transporter	GO:0034203 glycolipid translocation;GO:0046836 glycolipid transport;GO:0006488 dolichol-linked oligosaccharide biosynthetic process	0.0	0.0	0.0	0.0	0.0	0.0	0.0	0.0	0.0	0.0	0.0	0.0	0.0	0.0	0.0	0.0	0.0	0.0	0.0	0.0
AT4G10250.1	826616	ensembl_gene_id	A. thaliana	826616	A. thaliana	ATHSP22.0	HSP20-like chaperones superfamily protein	GO:0051259 protein complex oligomerization;GO:0042542 response to hydrogen peroxide;GO:0000302 response to reactive oxygen species	0.0	0.0	0.0	0.0	1.0	0.0	0.0	0.0	0.0	0.0	0.0	0.0	0.0	0.0	0.0	0.0	0.0	1.0	0.0	0.0
AT5G11700.1	831042	ensembl_gene_id	A. thaliana	831042	A. thaliana	AT5G11700	ephrin type-B receptor		0.0	0.0	0.0	0.0	0.0	0.0	0.0	0.0	0.0	0.0	0.0	0.0	0.0	0.0	0.0	0.0	0.0	0.0	0.0	0.0
AT3G26730.7	822285	ensembl_gene_id	A. thaliana	822285	A. thaliana	AT3G26730	RING/U-box superfamily protein	GO:0045944 positive regulation of transcription by RNA polymerase II;GO:0006357 regulation of transcription by RNA polymerase II;GO:0045893 positive regulation of transcription, DNA-templated	0.0	0.0	0.0	0.0	0.0	0.0	0.0	0.0	0.0	0.0	0.0	0.0	0.0	0.0	0.0	0.0	0.0	0.0	0.0	0.0
AT2G36590.1	818232	ensembl_gene_id	A. thaliana	818232	A. thaliana	ProT3	proline transporter 3	GO:0015824 proline transport;GO:0015804 neutral amino acid transport;GO:0006865 amino acid transport	0.0	0.0	0.0	0.0	0.0	0.0	0.0	0.0	0.0	0.0	0.0	0.0	0.0	0.0	0.0	0.0	0.0	0.0	0.0	0.0
AT3G26060.3	822203	ensembl_gene_id	A. thaliana	822203	A. thaliana	PRXQ	Thioredoxin superfamily protein		0.0	0.0	0.0	0.0	0.0	0.0	0.0	0.0	0.0	0.0	0.0	0.0	0.0	0.0	0.0	0.0	0.0	0.0	0.0	0.0
AT1G60780.1	842372	ensembl_gene_id	A. thaliana	842372	A. thaliana	HAP13	Clathrin adaptor complexes medium subunit family protein	GO:0035652 clathrin-coated vesicle cargo loading;GO:0035653 clathrin-coated vesicle cargo loading, AP-1-mediated;GO:0035459 vesicle cargo loading	0.0	0.0	0.0	0.0	0.0	0.0	0.0	0.0	0.0	0.0	0.0	0.0	0.0	0.0	0.0	0.0	0.0	0.0	0.0	0.0
AT4G29270.1	829048	ensembl_gene_id	A. thaliana	829048	A. thaliana	AT4G29270	HAD superfamily, subfamily IIIB acid phosphatase		0.0	0.0	0.0	0.0	0.0	0.0	0.0	0.0	0.0	0.0	0.0	0.0	0.0	0.0	0.0	0.0	0.0	0.0	0.0	0.0
AT5G49520.1	835012	ensembl_gene_id	A. thaliana	835012	A. thaliana	WRKY48	WRKY DNA-binding protein 48	GO:0042742 defense response to bacterium;GO:0045893 positive regulation of transcription, DNA-templated;GO:1902680 positive regulation of RNA biosynthetic process	0.0	0.0	0.0	0.0	0.0	0.0	0.0	0.0	0.0	0.0	0.0	1.0	0.0	0.0	0.0	0.0	0.0	0.0	0.0	0.0
AT1G78340.1	844169	ensembl_gene_id	A. thaliana	844169	A. thaliana	GSTU22	glutathione S-transferase TAU 22	GO:0009407 toxin catabolic process;GO:0009404 toxin metabolic process;GO:0006749 glutathione metabolic process	0.0	0.0	0.0	1.0	0.0	0.0	0.0	0.0	0.0	0.0	0.0	0.0	0.0	0.0	0.0	0.0	0.0	0.0	1.0	0.0
AT1G71220.1	843462	ensembl_gene_id	A. thaliana	843462	A. thaliana	EBS1	EMS-MUTAGENIZED BRI1 SUPPRESSOR 1	GO:0018196 peptidyl-asparagine modification;GO:0018279 protein N-linked glycosylation via asparagine;GO:0071712 ER-associated misfolded protein catabolic process	0.0	0.0	0.0	0.0	0.0	0.0	0.0	0.0	0.0	0.0	0.0	0.0	0.0	0.0	0.0	0.0	0.0	0.0	0.0	0.0
AT2G03120.1	814841	ensembl_gene_id	A. thaliana	814841	A. thaliana	SPP	signal peptide peptidase	GO:0033619 membrane protein proteolysis;GO:0006465 signal peptide processing;GO:0016485 protein processing	0.0	0.0	0.0	0.0	0.0	0.0	0.0	0.0	0.0	0.0	0.0	0.0	0.0	0.0	0.0	0.0	0.0	0.0	0.0	0.0
AT1G21430.1	838741	ensembl_gene_id	A. thaliana	838741	A. thaliana	YUC11	Flavin-binding monooxygenase family protein	GO:0009851 auxin biosynthetic process;GO:0009850 auxin metabolic process;GO:0042446 hormone biosynthetic process	0.0	0.0	0.0	0.0	0.0	0.0	0.0	0.0	0.0	0.0	0.0	0.0	0.0	0.0	0.0	0.0	0.0	0.0	0.0	0.0
AT2G34560.1	818020	ensembl_gene_id	A. thaliana	818020	A. thaliana	CCP1	P-loop containing nucleoside triphosphate hydrolases superfamily protein		0.0	0.0	0.0	0.0	0.0	0.0	0.0	0.0	0.0	0.0	0.0	0.0	0.0	0.0	0.0	0.0	0.0	0.0	0.0	0.0
AT1G20560.2	838644	ensembl_gene_id	A. thaliana	838644	A. thaliana	AAE1	acyl activating enzyme 1		0.0	0.0	0.0	0.0	0.0	0.0	0.0	0.0	0.0	0.0	0.0	0.0	0.0	0.0	0.0	0.0	0.0	0.0	0.0	0.0
AT1G12580.1	837815	ensembl_gene_id	A. thaliana	837815	A. thaliana	PEPKR1	phosphoenolpyruvate carboxylase-related kinase 1	GO:0018105 peptidyl-serine phosphorylation;GO:0018209 peptidyl-serine modification;GO:0046777 protein autophosphorylation	0.0	0.0	0.0	0.0	0.0	0.0	0.0	0.0	0.0	0.0	0.0	0.0	0.0	0.0	0.0	0.0	0.0	0.0	0.0	1.0
AT4G16370.1	827332	ensembl_gene_id	A. thaliana	827332	A. thaliana	OPT3	oligopeptide transporter	GO:1990388 xylem-to-phloem iron transport;GO:0003008 system process;GO:0003013 circulatory system process	0.0	0.0	0.0	0.0	0.0	0.0	0.0	0.0	0.0	0.0	0.0	0.0	0.0	0.0	0.0	1.0	0.0	0.0	0.0	0.0
AT5G09860.2	830846	ensembl_gene_id	A. thaliana	830846	A. thaliana	THO1	nuclear matrix protein-like protein	GO:0010267 production of ta-siRNAs involved in RNA interference;GO:0006406 mRNA export from nucleus;GO:0071427 mRNA-containing ribonucleoprotein complex export from nucleus	0.0	0.0	0.0	0.0	0.0	0.0	0.0	0.0	0.0	0.0	0.0	0.0	0.0	0.0	0.0	0.0	0.0	0.0	0.0	0.0
AT3G15352.1	820770	ensembl_gene_id	A. thaliana	820770	A. thaliana	COX17	cytochrome c oxidase 17	GO:0046688 response to copper ion;GO:0010038 response to metal ion;GO:0009617 response to bacterium	0.0	0.0	0.0	0.0	0.0	0.0	0.0	0.0	0.0	0.0	0.0	1.0	0.0	0.0	0.0	0.0	0.0	0.0	0.0	0.0
AT4G01500.1	826750	ensembl_gene_id	A. thaliana	826750	A. thaliana	NGA4	AP2/B3-like transcriptional factor family protein	GO:1900618 regulation of shoot system morphogenesis;GO:1901371 regulation of leaf morphogenesis;GO:1905421 regulation of plant organ morphogenesis	0.0	0.0	0.0	0.0	0.0	0.0	0.0	0.0	0.0	0.0	0.0	0.0	0.0	0.0	0.0	0.0	0.0	0.0	0.0	0.0
AT5G16030.5	831460	ensembl_gene_id	A. thaliana	831460	A. thaliana	AT5G16030	mental retardation GTPase activating protein	GO:0008150 biological_process	0.0	0.0	0.0	0.0	0.0	0.0	0.0	0.0	0.0	0.0	0.0	0.0	0.0	0.0	0.0	0.0	0.0	0.0	0.0	0.0
AT3G17180.2	820975	ensembl_gene_id	A. thaliana	820975	A. thaliana	scpl33	serine carboxypeptidase-like 33		0.0	0.0	0.0	0.0	0.0	0.0	0.0	0.0	0.0	0.0	0.0	0.0	0.0	0.0	0.0	0.0	0.0	0.0	0.0	0.0
AT1G36095.1	840514	ensembl_gene_id	A. thaliana	840514	A. thaliana	AT1G36095	DNA binding protein	GO:0008150 biological_process	0.0	0.0	0.0	0.0	0.0	0.0	0.0	0.0	0.0	0.0	0.0	0.0	0.0	0.0	0.0	0.0	0.0	0.0	0.0	0.0
AT3G08950.1	820046	ensembl_gene_id	A. thaliana	820046	A. thaliana	HCC1	electron transport SCO1/SenC family protein	GO:0033617 mitochondrial cytochrome c oxidase assembly;GO:0008535 respiratory chain complex IV assembly;GO:0017004 cytochrome complex assembly	0.0	0.0	0.0	0.0	0.0	0.0	0.0	0.0	0.0	0.0	0.0	0.0	0.0	0.0	0.0	0.0	0.0	0.0	0.0	0.0
AT3G03270.2	821303	ensembl_gene_id	A. thaliana	821303	A. thaliana	AT3G03270	Adenine nucleotide alpha hydrolases-like superfamily protein	GO:0071456 cellular response to hypoxia;GO:0036294 cellular response to decreased oxygen levels;GO:0071453 cellular response to oxygen levels	0.0	0.0	0.0	0.0	0.0	0.0	0.0	0.0	0.0	0.0	0.0	0.0	0.0	0.0	0.0	0.0	0.0	0.0	0.0	0.0
AT1G33280.1	840223	ensembl_gene_id	A. thaliana	840223	A. thaliana	NAC015	NAC domain containing protein 15	GO:0048829 root cap development;GO:0010628 positive regulation of gene expression;GO:0009834 plant-type secondary cell wall biogenesis	0.0	0.0	1.0	0.0	0.0	0.0	0.0	0.0	0.0	0.0	0.0	0.0	0.0	0.0	0.0	0.0	0.0	0.0	0.0	0.0
AT3G05990.1	819770	ensembl_gene_id	A. thaliana	819770	A. thaliana	AT3G05990	Leucine-rich repeat (LRR) family protein	GO:0007165 signal transduction;GO:0023052 signaling;GO:0007154 cell communication	0.0	0.0	0.0	0.0	0.0	0.0	0.0	0.0	0.0	0.0	0.0	0.0	0.0	0.0	0.0	0.0	0.0	0.0	0.0	0.0
AT2G47300.4	819343	ensembl_gene_id	A. thaliana	819343	A. thaliana	POP1	ribonuclease Ps	GO:0001682 tRNA 5'-leader removal;GO:0099116 tRNA 5'-end processing;GO:0034471 ncRNA 5'-end processing	0.0	0.0	0.0	0.0	0.0	0.0	0.0	0.0	0.0	0.0	0.0	0.0	0.0	0.0	0.0	0.0	0.0	0.0	0.0	0.0
AT5G54230.1	835511	ensembl_gene_id	A. thaliana	835511	A. thaliana	MYB49	myb domain protein 49	GO:0006876 cellular cadmium ion homeostasis;GO:0055073 cadmium ion homeostasis;GO:0072503 cellular divalent inorganic cation homeostasis	0.0	0.0	0.0	0.0	0.0	0.0	0.0	0.0	0.0	0.0	0.0	0.0	0.0	0.0	0.0	1.0	0.0	0.0	0.0	0.0
AT2G42850.2	818885	ensembl_gene_id	A. thaliana	818885	A. thaliana	CYP718	cytochrome P450, family 718	GO:0016125 sterol metabolic process;GO:0008202 steroid metabolic process;GO:1901615 organic hydroxy compound metabolic process	0.0	0.0	0.0	0.0	0.0	0.0	0.0	0.0	0.0	0.0	0.0	0.0	0.0	0.0	0.0	0.0	0.0	0.0	0.0	0.0
AT5G02780.3	831800	ensembl_gene_id	A. thaliana	831800	A. thaliana	GSTL1	glutathione transferase lambda 1	GO:0010731 protein glutathionylation;GO:0006749 glutathione metabolic process;GO:0006575 cellular modified amino acid metabolic process	0.0	0.0	0.0	0.0	0.0	0.0	0.0	0.0	0.0	0.0	0.0	0.0	0.0	0.0	0.0	0.0	0.0	0.0	1.0	0.0
AT2G35780.1	818150	ensembl_gene_id	A. thaliana	818150	A. thaliana	scpl26	serine carboxypeptidase-like 26		0.0	0.0	0.0	0.0	0.0	0.0	0.0	0.0	0.0	0.0	0.0	0.0	0.0	0.0	0.0	0.0	0.0	0.0	0.0	0.0
AT2G40150.1	818606	ensembl_gene_id	A. thaliana	818606	A. thaliana	TBL28	TRICHOME BIREFRINGENCE-LIKE 28		0.0	0.0	0.0	0.0	0.0	0.0	0.0	0.0	0.0	0.0	0.0	0.0	0.0	0.0	0.0	0.0	0.0	0.0	0.0	0.0
AT1G77690.1	844105	ensembl_gene_id	A. thaliana	844105	A. thaliana	LAX3	like AUX1 3	GO:0060919 auxin influx;GO:0048829 root cap development;GO:0010311 lateral root formation	0.0	0.0	0.0	0.0	0.0	0.0	0.0	0.0	0.0	0.0	0.0	0.0	0.0	0.0	0.0	0.0	0.0	0.0	0.0	0.0
AT1G74580.3	843798	ensembl_gene_id	A. thaliana	843798	A. thaliana	AT1G74580	Pentatricopeptide repeat (PPR) superfamily protein	GO:0008150 biological_process	0.0	0.0	0.0	0.0	0.0	0.0	0.0	0.0	0.0	0.0	0.0	0.0	0.0	0.0	0.0	0.0	0.0	0.0	0.0	0.0
AT5G62530.1	836373	ensembl_gene_id	A. thaliana	836373	A. thaliana	ALDH12A1	aldehyde dehydrogenase 12A1	GO:0006562 proline catabolic process;GO:0010133 proline catabolic process to glutamate;GO:0006560 proline metabolic process	0.0	0.0	0.0	0.0	0.0	0.0	0.0	1.0	0.0	0.0	1.0	0.0	0.0	0.0	0.0	0.0	0.0	0.0	0.0	0.0
AT3G09090.2	820063	ensembl_gene_id	A. thaliana	820063	A. thaliana	DEX1	defective in exine formation protein (DEX1)	GO:0010584 pollen exine formation;GO:0010208 pollen wall assembly;GO:0010927 cellular component assembly involved in morphogenesis	0.0	0.0	0.0	0.0	0.0	0.0	0.0	0.0	0.0	0.0	0.0	0.0	0.0	0.0	0.0	0.0	1.0	0.0	0.0	0.0
AT1G70460.1	843382	ensembl_gene_id	A. thaliana	843382	A. thaliana	PERK13	root hair specific 10	GO:0006468 protein phosphorylation;GO:0016310 phosphorylation;GO:0006796 phosphate-containing compound metabolic process	0.0	0.0	0.0	0.0	0.0	0.0	0.0	0.0	0.0	0.0	0.0	0.0	0.0	0.0	0.0	0.0	0.0	0.0	0.0	0.0
AT2G39620.1	818545	ensembl_gene_id	A. thaliana	818545	A. thaliana	AT2G39620	Pentatricopeptide repeat (PPR) superfamily protein		0.0	0.0	0.0	0.0	0.0	0.0	0.0	0.0	0.0	0.0	0.0	0.0	0.0	0.0	0.0	0.0	0.0	0.0	0.0	0.0
AT1G75500.1	843886	ensembl_gene_id	A. thaliana	843886	A. thaliana	WAT1	Walls Are Thin 1	GO:0033240 positive regulation of cellular amine metabolic process;GO:0045764 positive regulation of cellular amino acid metabolic process;GO:0090358 positive regulation of tryptophan metabolic process	0.0	0.0	1.0	0.0	0.0	0.0	0.0	1.0	0.0	0.0	0.0	0.0	0.0	0.0	0.0	0.0	0.0	0.0	0.0	0.0
AT2G01940.1	814725	ensembl_gene_id	A. thaliana	814725	A. thaliana	SGR5	C2H2-like zinc finger protein	GO:0009590 detection of gravity;GO:0010601 positive regulation of auxin biosynthetic process;GO:0046886 positive regulation of hormone biosynthetic process	0.0	0.0	1.0	0.0	0.0	0.0	0.0	0.0	0.0	0.0	0.0	0.0	1.0	0.0	0.0	0.0	0.0	0.0	0.0	0.0
AT2G01510.2	814680	ensembl_gene_id	A. thaliana	814680	A. thaliana	AT2G01510	Tetratricopeptide repeat (TPR)-like superfamily protein		0.0	0.0	0.0	0.0	0.0	0.0	0.0	0.0	0.0	0.0	0.0	0.0	0.0	0.0	0.0	0.0	0.0	0.0	0.0	0.0
AT4G24750.1	828577	ensembl_gene_id	A. thaliana	828577	A. thaliana	AT4G24750	Rhodanese/Cell cycle control phosphatase superfamily protein	GO:0008150 biological_process	0.0	0.0	0.0	0.0	0.0	0.0	0.0	0.0	0.0	0.0	0.0	0.0	0.0	0.0	0.0	0.0	0.0	0.0	0.0	0.0
AT2G43710.2	818973	ensembl_gene_id	A. thaliana	818973	A. thaliana	SSI2	Plant stearoyl-acyl-carrier-protein desaturase family protein	GO:0006636 unsaturated fatty acid biosynthetic process;GO:0033559 unsaturated fatty acid metabolic process;GO:2000031 regulation of salicylic acid mediated signaling pathway	0.0	1.0	0.0	0.0	0.0	0.0	0.0	0.0	0.0	1.0	0.0	1.0	0.0	0.0	0.0	0.0	0.0	0.0	0.0	0.0
AT3G06810.1	819865	ensembl_gene_id	A. thaliana	819865	A. thaliana	IBR3	acyl-CoA dehydrogenase-like protein	GO:0048767 root hair elongation;GO:0080147 root hair cell development;GO:0048764 trichoblast maturation	1.0	0.0	0.0	0.0	0.0	0.0	0.0	0.0	0.0	0.0	0.0	0.0	0.0	0.0	1.0	0.0	0.0	0.0	0.0	0.0
AT5G26200.1	832689	ensembl_gene_id	A. thaliana	832689	A. thaliana	AT5G26200	Mitochondrial substrate carrier family protein	GO:0055085 transmembrane transport;GO:0006810 transport;GO:0051234 establishment of localization	0.0	0.0	0.0	0.0	0.0	0.0	0.0	0.0	0.0	0.0	0.0	0.0	0.0	0.0	0.0	0.0	0.0	0.0	0.0	0.0
AT5G13680.1	831213	ensembl_gene_id	A. thaliana	831213	A. thaliana	ABO1	IKI3 family protein	GO:0002926 tRNA wobble base 5-methoxycarbonylmethyl-2-thiouridinylation;GO:0080178 5-carbamoylmethyl uridine residue modification;GO:0031538 negative regulation of anthocyanin metabolic process	0.0	0.0	0.0	0.0	0.0	0.0	0.0	0.0	0.0	0.0	0.0	0.0	0.0	0.0	0.0	0.0	0.0	0.0	0.0	0.0
AT1G27750.1	839668	ensembl_gene_id	A. thaliana	839668	A. thaliana	AT1G27750	nucleic acid binding protein	GO:0008150 biological_process	0.0	0.0	0.0	0.0	0.0	0.0	0.0	0.0	0.0	0.0	0.0	0.0	0.0	0.0	0.0	0.0	0.0	0.0	0.0	0.0
AT5G46290.1	834671	ensembl_gene_id	A. thaliana	834671	A. thaliana	KASI	3-ketoacyl-acyl carrier protein synthase I	GO:0010020 chloroplast fission;GO:0043572 plastid fission;GO:0009658 chloroplast organization	0.0	0.0	0.0	0.0	0.0	0.0	0.0	0.0	0.0	0.0	0.0	0.0	0.0	0.0	0.0	0.0	0.0	0.0	0.0	0.0
AT1G72090.1	843540	ensembl_gene_id	A. thaliana	843540	A. thaliana	AT1G72090	Methylthiotransferase	GO:0035600 tRNA methylthiolation;GO:0006400 tRNA modification;GO:0008033 tRNA processing	0.0	0.0	0.0	0.0	0.0	0.0	0.0	0.0	0.0	0.0	0.0	0.0	0.0	0.0	0.0	0.0	0.0	0.0	0.0	0.0
AT1G71080.1	843448	ensembl_gene_id	A. thaliana	843448	A. thaliana	AT1G71080	RNA polymerase II transcription elongation factor	GO:0034243 regulation of transcription elongation from RNA polymerase II promoter;GO:0006368 transcription elongation from RNA polymerase II promoter;GO:0032784 regulation of DNA-templated transcription, elongation	0.0	0.0	0.0	0.0	0.0	0.0	0.0	0.0	0.0	0.0	0.0	0.0	0.0	0.0	0.0	0.0	0.0	0.0	0.0	0.0
AT4G39150.2	830070	ensembl_gene_id	A. thaliana	830070	A. thaliana	AT4G39150	DNAJ heat shock N-terminal domain-containing protein		0.0	0.0	0.0	0.0	0.0	0.0	0.0	0.0	0.0	0.0	0.0	0.0	0.0	0.0	0.0	0.0	0.0	0.0	0.0	0.0
AT1G51310.1	841554	ensembl_gene_id	A. thaliana	841554	A. thaliana	AT1G51310	tRNA (5-methylaminomethyl-2-thiouridylate)-methyltransferase		0.0	0.0	0.0	0.0	0.0	0.0	0.0	0.0	0.0	0.0	0.0	0.0	0.0	0.0	0.0	0.0	0.0	0.0	0.0	0.0
AT1G09200.1	837440	ensembl_gene_id	A. thaliana	837440	A. thaliana	AT1G09200	Histone superfamily protein		0.0	0.0	0.0	0.0	0.0	0.0	0.0	0.0	0.0	0.0	0.0	0.0	0.0	0.0	0.0	0.0	0.0	0.0	0.0	0.0
AT3G46440.1	823794	ensembl_gene_id	A. thaliana	823794	A. thaliana	UXS5	UDP-XYL synthase 5	GO:0033319 UDP-D-xylose metabolic process;GO:0033320 UDP-D-xylose biosynthetic process;GO:0042732 D-xylose metabolic process	0.0	0.0	1.0	0.0	0.0	0.0	1.0	0.0	0.0	0.0	0.0	0.0	0.0	0.0	0.0	0.0	0.0	0.0	0.0	0.0
AT3G11320.1	820304	ensembl_gene_id	A. thaliana	820304	A. thaliana	AT3G11320	Nucleotide-sugar transporter family protein		0.0	0.0	0.0	0.0	0.0	0.0	0.0	0.0	0.0	0.0	0.0	0.0	0.0	0.0	0.0	0.0	0.0	0.0	0.0	0.0
AT5G57030.1	835806	ensembl_gene_id	A. thaliana	835806	A. thaliana	LUT2	Lycopene beta/epsilon cyclase protein	GO:0016120 carotene biosynthetic process;GO:0016123 xanthophyll biosynthetic process;GO:0016122 xanthophyll metabolic process	0.0	1.0	0.0	0.0	0.0	0.0	0.0	0.0	0.0	0.0	0.0	0.0	0.0	0.0	0.0	0.0	0.0	0.0	0.0	0.0
AT5G60670.1	836188	ensembl_gene_id	A. thaliana	836188	A. thaliana	AT5G60670	Ribosomal protein L11 family protein	GO:0006412 translation;GO:0043043 peptide biosynthetic process;GO:0043604 amide biosynthetic process	0.0	0.0	0.0	0.0	0.0	0.0	0.0	0.0	0.0	0.0	0.0	0.0	0.0	0.0	0.0	0.0	0.0	0.0	0.0	0.0
AT2G02240.1	814755	ensembl_gene_id	A. thaliana	814755	A. thaliana	MEE66	F-box family protein	GO:0009793 embryo development ending in seed dormancy;GO:0009790 embryo development;GO:0048316 seed development	0.0	0.0	0.0	0.0	0.0	0.0	0.0	0.0	0.0	0.0	0.0	0.0	0.0	0.0	0.0	0.0	0.0	0.0	0.0	0.0
AT5G58700.2	835984	ensembl_gene_id	A. thaliana	835984	A. thaliana	PLC4	phosphatidylinositol-speciwc phospholipase C4	GO:0048015 phosphatidylinositol-mediated signaling;GO:0048017 inositol lipid-mediated signaling;GO:0035556 intracellular signal transduction	0.0	0.0	0.0	0.0	0.0	0.0	0.0	0.0	0.0	0.0	0.0	0.0	0.0	0.0	0.0	0.0	0.0	0.0	0.0	0.0
AT5G60530.1	836174	ensembl_gene_id	A. thaliana	836174	A. thaliana	AT5G60530	late embryogenesis abundant protein-related / LEA protein-like protein		0.0	0.0	0.0	0.0	0.0	0.0	0.0	0.0	0.0	0.0	0.0	0.0	0.0	0.0	0.0	0.0	0.0	0.0	0.0	0.0
AT3G24503.1	822042	ensembl_gene_id	A. thaliana	822042	A. thaliana	ALDH2C4	aldehyde dehydrogenase 2C4	GO:0009699 phenylpropanoid biosynthetic process;GO:0009698 phenylpropanoid metabolic process;GO:0044550 secondary metabolite biosynthetic process	0.0	0.0	0.0	1.0	0.0	0.0	0.0	0.0	0.0	0.0	0.0	0.0	0.0	0.0	0.0	0.0	0.0	0.0	0.0	0.0
AT5G16270.1	831487	ensembl_gene_id	A. thaliana	831487	A. thaliana	SYN4	sister chromatid cohesion 1 protein 4	GO:0070601 centromeric sister chromatid cohesion;GO:0007130 synaptonemal complex assembly;GO:0070193 synaptonemal complex organization	0.0	0.0	0.0	0.0	0.0	0.0	0.0	0.0	0.0	0.0	0.0	0.0	0.0	0.0	0.0	0.0	0.0	0.0	0.0	0.0
AT1G52360.3	841666	ensembl_gene_id	A. thaliana	841666	A. thaliana	AT1G52360	Coatomer, beta' subunit		0.0	0.0	0.0	0.0	0.0	0.0	0.0	0.0	0.0	0.0	0.0	0.0	0.0	0.0	0.0	0.0	0.0	0.0	0.0	0.0
AT2G24240.1	816958	ensembl_gene_id	A. thaliana	816958	A. thaliana	AT2G24240	BTB/POZ domain with WD40/YVTN repeat-like protein	GO:0051260 protein homooligomerization;GO:0051259 protein complex oligomerization;GO:0065003 protein-containing complex assembly	0.0	0.0	0.0	0.0	0.0	0.0	0.0	0.0	0.0	0.0	0.0	0.0	0.0	0.0	0.0	0.0	0.0	0.0	0.0	0.0
AT1G75050.1	843843	ensembl_gene_id	A. thaliana	843843	A. thaliana	AT1G75050	Pathogenesis-related thaumatin superfamily protein	GO:0006952 defense response;GO:0006950 response to stress;GO:0050896 response to stimulus	0.0	0.0	0.0	0.0	0.0	0.0	0.0	0.0	0.0	0.0	0.0	0.0	0.0	0.0	0.0	0.0	0.0	0.0	0.0	0.0
AT4G37910.1	829947	ensembl_gene_id	A. thaliana	829947	A. thaliana	mtHsc70-1	mitochondrial heat shock protein 70-1	GO:0042026 protein refolding;GO:0006986 response to unfolded protein;GO:0034620 cellular response to unfolded protein	0.0	0.0	0.0	0.0	1.0	0.0	0.0	0.0	0.0	0.0	0.0	0.0	0.0	0.0	0.0	0.0	0.0	1.0	0.0	0.0
AT2G44350.4	819042	ensembl_gene_id	A. thaliana	819042	A. thaliana	ATCS	Citrate synthase family protein	GO:0006101 citrate metabolic process;GO:0072350 tricarboxylic acid metabolic process;GO:0006099 tricarboxylic acid cycle	1.0	0.0	0.0	0.0	0.0	0.0	0.0	0.0	0.0	0.0	0.0	0.0	0.0	0.0	0.0	0.0	0.0	0.0	0.0	0.0
AT4G17040.1	827412	ensembl_gene_id	A. thaliana	827412	A. thaliana	CLPR4	CLP protease R subunit 4	GO:0006515 protein quality control for misfolded or incompletely synthesized proteins;GO:0000302 response to reactive oxygen species;GO:0006979 response to oxidative stress	0.0	0.0	0.0	0.0	0.0	0.0	0.0	0.0	0.0	0.0	0.0	0.0	0.0	0.0	0.0	0.0	0.0	0.0	0.0	0.0
AT1G03930.1	839368	ensembl_gene_id	A. thaliana	839368	A. thaliana	ADK1	dual specificity kinase 1	GO:0006897 endocytosis;GO:0018105 peptidyl-serine phosphorylation;GO:0018209 peptidyl-serine modification	0.0	0.0	0.0	0.0	0.0	0.0	0.0	0.0	0.0	0.0	0.0	0.0	0.0	0.0	0.0	0.0	0.0	0.0	0.0	0.0
AT4G26790.2	828786	ensembl_gene_id	A. thaliana	828786	A. thaliana	AT4G26790	GDSL-like Lipase/Acylhydrolase superfamily protein		0.0	0.0	0.0	0.0	0.0	0.0	0.0	0.0	0.0	0.0	0.0	0.0	0.0	0.0	0.0	0.0	0.0	0.0	0.0	0.0
AT5G47900.3	834841	ensembl_gene_id	A. thaliana	834841	A. thaliana	AT5G47900	heparan-alpha-glucosaminide N-acetyltransferase-like protein (DUF1624)	GO:0008150 biological_process	0.0	0.0	0.0	0.0	0.0	0.0	0.0	0.0	0.0	0.0	0.0	0.0	0.0	0.0	0.0	0.0	0.0	0.0	0.0	0.0
AT1G09270.3	837448	ensembl_gene_id	A. thaliana	837448	A. thaliana	IMPA-4	importin alpha	GO:0030581 symbiont intracellular protein transport in host;GO:0080034 host response to induction by symbiont of tumor, nodule or growth in host;GO:0006607 NLS-bearing protein import into nucleus	0.0	0.0	0.0	0.0	0.0	0.0	0.0	0.0	0.0	0.0	0.0	0.0	0.0	0.0	0.0	0.0	0.0	0.0	0.0	0.0
AT1G78910.2	844229	ensembl_gene_id	A. thaliana	844229	A. thaliana	AT1G78910	Pseudouridine synthase family protein	GO:0000455 enzyme-directed rRNA pseudouridine synthesis;GO:0031118 rRNA pseudouridine synthesis;GO:0001522 pseudouridine synthesis	0.0	0.0	0.0	0.0	0.0	0.0	0.0	0.0	0.0	0.0	0.0	0.0	0.0	0.0	0.0	0.0	0.0	0.0	0.0	0.0
AT4G39640.2	830118	ensembl_gene_id	A. thaliana	830118	A. thaliana	GGT1	gamma-glutamyl transpeptidase 1	GO:0006751 glutathione catabolic process;GO:0042219 cellular modified amino acid catabolic process;GO:0043171 peptide catabolic process	0.0	0.0	0.0	0.0	0.0	0.0	0.0	0.0	0.0	0.0	0.0	0.0	0.0	0.0	0.0	0.0	0.0	0.0	1.0	0.0
AT1G18080.1	838388	ensembl_gene_id	A. thaliana	838388	A. thaliana	ATARCA	Transducin/WD40 repeat-like superfamily protein	GO:0072344 rescue of stalled ribosome;GO:0001934 positive regulation of protein phosphorylation;GO:0042327 positive regulation of phosphorylation	0.0	0.0	0.0	0.0	0.0	0.0	0.0	0.0	0.0	0.0	0.0	0.0	0.0	0.0	0.0	0.0	0.0	0.0	0.0	0.0
AT5G44720.2	834501	ensembl_gene_id	A. thaliana	834501	A. thaliana	AT5G44720	Molybdenum cofactor sulfurase family protein		0.0	0.0	0.0	0.0	0.0	0.0	0.0	0.0	0.0	0.0	0.0	0.0	0.0	0.0	0.0	0.0	0.0	0.0	0.0	0.0
AT2G27450.3	817290	ensembl_gene_id	A. thaliana	817290	A. thaliana	NLP1	nitrilase-like protein 1	GO:0009446 putrescine biosynthetic process;GO:0033388 putrescine biosynthetic process from arginine;GO:0009445 putrescine metabolic process	0.0	0.0	0.0	0.0	0.0	0.0	0.0	1.0	0.0	0.0	0.0	0.0	0.0	0.0	0.0	0.0	0.0	0.0	0.0	0.0
AT4G10850.1	826682	ensembl_gene_id	A. thaliana	826682	A. thaliana	SWEET7	Nodulin MtN3 family protein	GO:0008643 carbohydrate transport;GO:0071702 organic substance transport;GO:0006810 transport	0.0	0.0	0.0	0.0	0.0	0.0	0.0	0.0	0.0	0.0	0.0	0.0	0.0	0.0	0.0	0.0	0.0	0.0	0.0	0.0
AT1G76130.1	843945	ensembl_gene_id	A. thaliana	843945	A. thaliana	AMY2	alpha-amylase-like 2		0.0	0.0	0.0	0.0	0.0	0.0	0.0	0.0	0.0	0.0	0.0	0.0	1.0	0.0	0.0	0.0	0.0	0.0	0.0	0.0
AT5G26680.2	832721	ensembl_gene_id	A. thaliana	832721	A. thaliana	AT5G26680	5'-3' exonuclease family protein	GO:0009411 response to UV;GO:0009416 response to light stimulus;GO:0009314 response to radiation	0.0	0.0	0.0	0.0	0.0	0.0	0.0	0.0	0.0	0.0	0.0	0.0	0.0	0.0	0.0	0.0	0.0	0.0	0.0	0.0
AT3G42950.1	823351	ensembl_gene_id	A. thaliana	823351	A. thaliana	AT3G42950	Pectin lyase-like superfamily protein	GO:0005975 carbohydrate metabolic process;GO:0044238 primary metabolic process;GO:0071704 organic substance metabolic process	0.0	0.0	0.0	0.0	0.0	0.0	0.0	0.0	0.0	0.0	0.0	0.0	0.0	0.0	0.0	0.0	0.0	0.0	0.0	0.0
AT3G60160.2	825186	ensembl_gene_id	A. thaliana	825186	A. thaliana	ABCC9	multidrug resistance-associated protein 9	GO:0009624 response to nematode;GO:0055085 transmembrane transport;GO:0043207 response to external biotic stimulus	0.0	0.0	0.0	0.0	0.0	0.0	0.0	0.0	0.0	0.0	0.0	0.0	0.0	0.0	0.0	0.0	0.0	0.0	0.0	0.0
AT5G53460.2	835427	ensembl_gene_id	A. thaliana	835427	A. thaliana	GLT1	NADH-dependent glutamate synthase 1	GO:0097054 L-glutamate biosynthetic process;GO:0006537 glutamate biosynthetic process;GO:0019676 ammonia assimilation cycle	0.0	1.0	0.0	0.0	0.0	0.0	0.0	1.0	0.0	0.0	0.0	0.0	0.0	0.0	0.0	0.0	0.0	0.0	0.0	0.0
AT2G05920.1	815145	ensembl_gene_id	A. thaliana	815145	A. thaliana	AT2G05920	Subtilase family protein		0.0	0.0	0.0	0.0	0.0	0.0	0.0	0.0	0.0	0.0	0.0	0.0	0.0	0.0	0.0	0.0	0.0	0.0	0.0	0.0
AT4G17020.1	827410	ensembl_gene_id	A. thaliana	827410	A. thaliana	AT4G17020	transcription factor-like protein	GO:0006289 nucleotide-excision repair;GO:0006281 DNA repair;GO:0006974 cellular response to DNA damage stimulus	0.0	0.0	0.0	0.0	0.0	0.0	0.0	0.0	0.0	0.0	0.0	0.0	0.0	0.0	0.0	0.0	0.0	0.0	0.0	0.0
AT5G22300.1	832290	ensembl_gene_id	A. thaliana	832290	A. thaliana	NIT4	nitrilase 4	GO:0019499 cyanide metabolic process;GO:0051410 detoxification of nitrogen compound;GO:0098754 detoxification	0.0	0.0	0.0	0.0	0.0	0.0	0.0	0.0	0.0	0.0	0.0	0.0	0.0	0.0	0.0	0.0	0.0	0.0	0.0	0.0
AT1G52940.1	841727	ensembl_gene_id	A. thaliana	841727	A. thaliana	PAP5	purple acid phosphatase 5	GO:0050829 defense response to Gram-negative bacterium;GO:0016311 dephosphorylation;GO:0050832 defense response to fungus	0.0	0.0	0.0	0.0	0.0	0.0	0.0	0.0	0.0	0.0	0.0	1.0	0.0	0.0	0.0	0.0	0.0	0.0	0.0	0.0
AT2G21950.1	816731	ensembl_gene_id	A. thaliana	816731	A. thaliana	SKIP6	SKP1 interacting partner 6	GO:0016567 protein ubiquitination;GO:0032446 protein modification by small protein conjugation;GO:0070647 protein modification by small protein conjugation or removal	0.0	0.0	0.0	0.0	0.0	0.0	0.0	0.0	0.0	0.0	0.0	0.0	0.0	0.0	0.0	0.0	0.0	0.0	0.0	0.0
AT1G34130.1	840312	ensembl_gene_id	A. thaliana	840312	A. thaliana	STT3B	staurosporin and temperature sensitive 3-like b	GO:0006486 protein glycosylation;GO:0043413 macromolecule glycosylation;GO:0009101 glycoprotein biosynthetic process	0.0	0.0	0.0	0.0	0.0	0.0	0.0	0.0	0.0	0.0	0.0	0.0	0.0	0.0	0.0	0.0	0.0	0.0	0.0	0.0
AT4G35030.9	829655	ensembl_gene_id	A. thaliana	829655	A. thaliana	AT4G35030	Protein kinase superfamily protein	GO:0006468 protein phosphorylation;GO:0016310 phosphorylation;GO:0006796 phosphate-containing compound metabolic process	0.0	0.0	0.0	0.0	0.0	0.0	0.0	0.0	0.0	0.0	0.0	0.0	0.0	0.0	0.0	0.0	0.0	0.0	0.0	0.0
AT1G22570.2	838863	ensembl_gene_id	A. thaliana	838863	A. thaliana	AT1G22570	Major facilitator superfamily protein		0.0	0.0	0.0	0.0	0.0	0.0	0.0	0.0	0.0	0.0	0.0	0.0	0.0	0.0	0.0	0.0	0.0	0.0	0.0	0.0
AT3G12780.1	820461	ensembl_gene_id	A. thaliana	820461	A. thaliana	PGK1	phosphoglycerate kinase 1	GO:0019375 galactolipid biosynthetic process;GO:0019374 galactolipid metabolic process;GO:0019253 reductive pentose-phosphate cycle	1.0	1.0	1.0	0.0	1.0	1.0	1.0	0.0	0.0	0.0	0.0	0.0	0.0	0.0	0.0	0.0	0.0	0.0	0.0	0.0
AT5G06050.1	830492	ensembl_gene_id	A. thaliana	830492	A. thaliana	AT5G06050	Putative methyltransferase family protein		0.0	0.0	0.0	0.0	0.0	0.0	0.0	0.0	0.0	0.0	0.0	0.0	0.0	0.0	0.0	0.0	0.0	0.0	0.0	0.0
AT5G65990.1	836729	ensembl_gene_id	A. thaliana	836729	A. thaliana	AT5G65990	Transmembrane amino acid transporter family protein	GO:0015801 aromatic amino acid transport;GO:0015804 neutral amino acid transport;GO:0003333 amino acid transmembrane transport	0.0	0.0	0.0	0.0	0.0	0.0	0.0	0.0	0.0	0.0	0.0	0.0	0.0	0.0	0.0	0.0	0.0	0.0	0.0	0.0
AT5G43935.1	834416	ensembl_gene_id	A. thaliana	834416	A. thaliana	FLS6	flavonol synthase 6	GO:0051553 flavone biosynthetic process;GO:0051555 flavonol biosynthetic process;GO:0051552 flavone metabolic process	0.0	0.0	0.0	0.0	0.0	0.0	0.0	0.0	0.0	0.0	0.0	0.0	0.0	0.0	0.0	0.0	0.0	0.0	0.0	0.0
AT5G65700.2	836699	ensembl_gene_id	A. thaliana	836699	A. thaliana	BAM1	Leucine-rich receptor-like protein kinase family protein	GO:0010480 microsporocyte differentiation;GO:0048533 sporocyte differentiation;GO:0009934 regulation of meristem structural organization	0.0	0.0	0.0	0.0	0.0	0.0	0.0	0.0	0.0	0.0	0.0	0.0	0.0	0.0	0.0	0.0	0.0	0.0	0.0	0.0
AT5G48140.1	834866	ensembl_gene_id	A. thaliana	834866	A. thaliana	AT5G48140	Pectin lyase-like superfamily protein	GO:0005975 carbohydrate metabolic process;GO:0044238 primary metabolic process;GO:0071704 organic substance metabolic process	0.0	0.0	0.0	0.0	0.0	0.0	0.0	0.0	0.0	0.0	0.0	0.0	0.0	0.0	0.0	0.0	0.0	0.0	0.0	0.0
AT3G29350.2	822593	ensembl_gene_id	A. thaliana	822593	A. thaliana	AHP2	histidine-containing phosphotransmitter 2	GO:0009557 antipodal cell differentiation;GO:0009560 embryo sac egg cell differentiation;GO:0007292 female gamete generation	0.0	0.0	0.0	0.0	0.0	0.0	0.0	0.0	0.0	0.0	0.0	0.0	0.0	0.0	0.0	0.0	0.0	0.0	0.0	0.0
AT5G21105.3	832235	ensembl_gene_id	A. thaliana	832235	A. thaliana	AT5G21105	Plant L-ascorbate oxidase		0.0	0.0	0.0	0.0	0.0	0.0	0.0	0.0	0.0	0.0	0.0	0.0	0.0	0.0	0.0	0.0	0.0	0.0	0.0	0.0
AT5G37640.1	833742	ensembl_gene_id	A. thaliana	833742	A. thaliana	UBQ9	ubiquitin 9	GO:0006511 ubiquitin-dependent protein catabolic process;GO:0019941 modification-dependent protein catabolic process;GO:0043632 modification-dependent macromolecule catabolic process	0.0	0.0	0.0	0.0	0.0	0.0	0.0	0.0	0.0	0.0	0.0	0.0	0.0	0.0	0.0	0.0	0.0	0.0	0.0	0.0
AT3G57050.5	824872	ensembl_gene_id	A. thaliana	824872	A. thaliana	CBL	cystathionine beta-lyase	GO:0019279 L-methionine biosynthetic process from L-homoserine via cystathionine;GO:0071266 'de novo' L-methionine biosynthetic process;GO:0019343 cysteine biosynthetic process via cystathionine	0.0	1.0	0.0	0.0	0.0	0.0	0.0	1.0	0.0	0.0	0.0	0.0	0.0	0.0	0.0	0.0	0.0	0.0	0.0	0.0
AT5G65020.1	836626	ensembl_gene_id	A. thaliana	836626	A. thaliana	ANNAT2	annexin 2	GO:0110127 phloem unloading;GO:0110128 phloem sucrose unloading;GO:0015774 polysaccharide transport	0.0	0.0	0.0	0.0	1.0	0.0	0.0	0.0	0.0	0.0	0.0	0.0	0.0	0.0	0.0	0.0	0.0	0.0	0.0	0.0
AT3G53160.1	824482	ensembl_gene_id	A. thaliana	824482	A. thaliana	UGT73C7	UDP-glucosyl transferase 73C7	GO:0045089 positive regulation of innate immune response;GO:0045088 regulation of innate immune response;GO:0002684 positive regulation of immune system process	0.0	0.0	0.0	1.0	0.0	0.0	0.0	0.0	0.0	0.0	0.0	0.0	0.0	0.0	0.0	0.0	0.0	0.0	0.0	0.0
AT1G09420.1	837465	ensembl_gene_id	A. thaliana	837465	A. thaliana	G6PD4	glucose-6-phosphate dehydrogenase 4	GO:0006098 pentose-phosphate shunt;GO:0006740 NADPH regeneration;GO:0051156 glucose 6-phosphate metabolic process	1.0	0.0	0.0	0.0	0.0	0.0	0.0	0.0	0.0	0.0	0.0	0.0	0.0	0.0	0.0	0.0	0.0	0.0	1.0	0.0
AT4G13250.1	826942	ensembl_gene_id	A. thaliana	826942	A. thaliana	NYC1	NAD(P)-binding Rossmann-fold superfamily protein	GO:0010304 PSII associated light-harvesting complex II catabolic process;GO:0015996 chlorophyll catabolic process;GO:0046149 pigment catabolic process	0.0	0.0	0.0	0.0	0.0	0.0	0.0	0.0	0.0	0.0	0.0	0.0	0.0	0.0	0.0	0.0	0.0	0.0	0.0	0.0
AT5G25930.1	832662	ensembl_gene_id	A. thaliana	832662	A. thaliana	AT5G25930	kinase family with leucine-rich repeat domain-containing protein	GO:0006468 protein phosphorylation;GO:0016310 phosphorylation;GO:0006796 phosphate-containing compound metabolic process	0.0	0.0	0.0	0.0	0.0	0.0	0.0	0.0	0.0	0.0	0.0	0.0	0.0	0.0	0.0	0.0	0.0	0.0	0.0	0.0
AT1G14220.1	837983	ensembl_gene_id	A. thaliana	837983	A. thaliana	AT1G14220	Ribonuclease T2 family protein	GO:0006401 RNA catabolic process;GO:0034655 nucleobase-containing compound catabolic process;GO:0046700 heterocycle catabolic process	0.0	0.0	0.0	0.0	0.0	0.0	0.0	0.0	0.0	0.0	0.0	0.0	0.0	0.0	0.0	0.0	0.0	0.0	0.0	0.0
AT5G06900.1	830580	ensembl_gene_id	A. thaliana	830580	A. thaliana	CYP93D1	cytochrome P450, family 93, subfamily D, polypeptide 1		0.0	0.0	0.0	0.0	0.0	0.0	0.0	0.0	0.0	0.0	0.0	0.0	0.0	0.0	0.0	0.0	0.0	0.0	0.0	0.0
AT4G36050.5	829761	ensembl_gene_id	A. thaliana	829761	A. thaliana	AT4G36050	endonuclease/exonuclease/phosphatase family protein	GO:0080111 DNA demethylation;GO:0035510 DNA dealkylation;GO:0006284 base-excision repair	0.0	0.0	0.0	0.0	0.0	0.0	0.0	0.0	0.0	0.0	0.0	0.0	0.0	0.0	0.0	0.0	0.0	0.0	0.0	0.0
AT3G11980.1	820372	ensembl_gene_id	A. thaliana	820372	A. thaliana	MS2	Jojoba acyl CoA reductase-related male sterility protein	GO:1903175 fatty alcohol biosynthetic process;GO:1903173 fatty alcohol metabolic process;GO:0035336 long-chain fatty-acyl-CoA metabolic process	0.0	1.0	0.0	1.0	0.0	0.0	1.0	0.0	0.0	0.0	0.0	0.0	0.0	0.0	0.0	0.0	1.0	0.0	0.0	0.0
AT2G26900.1	817231	ensembl_gene_id	A. thaliana	817231	A. thaliana	BASS2	Sodium Bile acid symporter family	GO:0006849 plasma membrane pyruvate transport;GO:1901475 pyruvate transmembrane transport;GO:0006848 pyruvate transport	0.0	0.0	0.0	0.0	0.0	0.0	0.0	0.0	0.0	0.0	0.0	0.0	0.0	0.0	0.0	0.0	0.0	0.0	0.0	0.0
AT4G16780.1	827384	ensembl_gene_id	A. thaliana	827384	A. thaliana	HB-2	homeobox protein 2	GO:0080191 secondary thickening;GO:0080190 lateral growth;GO:0009641 shade avoidance	0.0	0.0	0.0	0.0	0.0	0.0	0.0	0.0	0.0	0.0	0.0	0.0	0.0	0.0	0.0	0.0	0.0	0.0	0.0	0.0
AT3G51090.2	824273	ensembl_gene_id	A. thaliana	824273	A. thaliana	AT3G51090	coiled-coil 90B-like protein (DUF1640)	GO:0008150 biological_process	0.0	0.0	0.0	0.0	0.0	0.0	0.0	0.0	0.0	0.0	0.0	0.0	0.0	0.0	0.0	0.0	0.0	0.0	0.0	0.0
AT1G70740.1	843411	ensembl_gene_id	A. thaliana	843411	A. thaliana	AT1G70740	Protein kinase superfamily protein	GO:0006468 protein phosphorylation;GO:0016310 phosphorylation;GO:0006796 phosphate-containing compound metabolic process	0.0	0.0	0.0	0.0	0.0	0.0	0.0	0.0	0.0	0.0	0.0	0.0	0.0	0.0	0.0	0.0	0.0	0.0	0.0	0.0
AT1G25580.1	839145	ensembl_gene_id	A. thaliana	839145	A. thaliana	SOG1	NAC (No Apical Meristem) domain transcriptional regulator superfamily protein	GO:0040020 regulation of meiotic nuclear division;GO:0010332 response to gamma radiation;GO:0051445 regulation of meiotic cell cycle	0.0	0.0	0.0	0.0	0.0	0.0	0.0	0.0	0.0	0.0	0.0	0.0	0.0	0.0	0.0	0.0	0.0	0.0	0.0	0.0
AT5G22480.1	832309	ensembl_gene_id	A. thaliana	832309	A. thaliana	AT5G22480	ZPR1 zinc-finger domain protein	GO:0008150 biological_process	0.0	0.0	0.0	0.0	0.0	0.0	0.0	0.0	0.0	0.0	0.0	0.0	0.0	0.0	0.0	0.0	0.0	0.0	0.0	0.0
AT3G29320.1	822590	ensembl_gene_id	A. thaliana	822590	A. thaliana	PHS1	Glycosyl transferase, family 35	GO:0005980 glycogen catabolic process;GO:0005977 glycogen metabolic process;GO:0006112 energy reserve metabolic process	0.0	0.0	1.0	0.0	1.0	1.0	0.0	0.0	0.0	0.0	0.0	0.0	1.0	1.0	0.0	0.0	0.0	0.0	0.0	0.0
AT3G01015.1	821318	ensembl_gene_id	A. thaliana	821318	A. thaliana	AT3G01015	TPX2 (targeting protein for Xklp2) protein family	GO:0007019 microtubule depolymerization;GO:0032147 activation of protein kinase activity;GO:0060236 regulation of mitotic spindle organization	0.0	0.0	0.0	0.0	0.0	0.0	0.0	0.0	0.0	0.0	0.0	0.0	0.0	0.0	0.0	0.0	0.0	0.0	0.0	0.0
AT3G22850.1	821857	ensembl_gene_id	A. thaliana	821857	A. thaliana	AT3G22850	aluminum induced protein with YGL and LRDR motifs		0.0	0.0	0.0	0.0	0.0	0.0	0.0	0.0	0.0	0.0	0.0	0.0	0.0	0.0	0.0	0.0	0.0	0.0	0.0	0.0
AT5G47500.1	834800	ensembl_gene_id	A. thaliana	834800	A. thaliana	PME5	Pectin lyase-like superfamily protein	GO:0045490 pectin catabolic process;GO:0000272 polysaccharide catabolic process;GO:0045488 pectin metabolic process	0.0	0.0	1.0	0.0	0.0	1.0	0.0	0.0	0.0	0.0	0.0	0.0	0.0	0.0	0.0	0.0	1.0	0.0	0.0	0.0
AT5G40390.1	834037	ensembl_gene_id	A. thaliana	834037	A. thaliana	SIP1	Raffinose synthase family protein	GO:0019406 hexitol biosynthetic process;GO:0019593 mannitol biosynthetic process;GO:0019594 mannitol metabolic process	0.0	1.0	1.0	0.0	0.0	0.0	0.0	0.0	1.0	0.0	0.0	0.0	0.0	0.0	0.0	0.0	0.0	0.0	0.0	0.0
AT1G27520.1	839643	ensembl_gene_id	A. thaliana	839643	A. thaliana	AT1G27520	Glycosyl hydrolase family 47 protein	GO:0036507 protein demannosylation;GO:0036508 protein alpha-1,2-demannosylation;GO:1904380 endoplasmic reticulum mannose trimming	0.0	0.0	0.0	0.0	0.0	0.0	0.0	0.0	0.0	0.0	0.0	0.0	0.0	0.0	0.0	0.0	0.0	0.0	0.0	0.0
AT3G57620.1	824931	ensembl_gene_id	A. thaliana	824931	A. thaliana	AT3G57620	glyoxal oxidase-related protein	GO:0008150 biological_process	0.0	0.0	0.0	0.0	0.0	0.0	0.0	0.0	0.0	0.0	0.0	0.0	0.0	0.0	0.0	0.0	0.0	0.0	0.0	0.0
AT3G29100.3	822557	ensembl_gene_id	A. thaliana	822557	A. thaliana	VTI13	vesicle transport V-snare 13	GO:0006891 intra-Golgi vesicle-mediated transport;GO:0048193 Golgi vesicle transport;GO:0006886 intracellular protein transport	0.0	0.0	0.0	0.0	0.0	0.0	0.0	0.0	0.0	0.0	0.0	0.0	0.0	0.0	0.0	0.0	0.0	0.0	0.0	0.0
AT5G65970.1	836727	ensembl_gene_id	A. thaliana	836727	A. thaliana	MLO10	Seven transmembrane MLO family protein		0.0	0.0	0.0	0.0	0.0	0.0	0.0	0.0	0.0	0.0	0.0	0.0	0.0	0.0	0.0	0.0	0.0	0.0	0.0	0.0
AT5G48300.1	834883	ensembl_gene_id	A. thaliana	834883	A. thaliana	ADG1	ADP glucose pyrophosphorylase 1	GO:0005978 glycogen biosynthetic process;GO:0005977 glycogen metabolic process;GO:0006112 energy reserve metabolic process	0.0	0.0	1.0	0.0	0.0	0.0	0.0	0.0	0.0	0.0	0.0	0.0	1.0	1.0	0.0	0.0	0.0	0.0	0.0	0.0
AT2G25540.1	817092	ensembl_gene_id	A. thaliana	817092	A. thaliana	CESA10	cellulose synthase A catalytic subunit 3 UDP-forming-like protein	GO:0009833 plant-type primary cell wall biogenesis;GO:0000281 mitotic cytokinesis;GO:0061640 cytoskeleton-dependent cytokinesis	0.0	0.0	1.0	0.0	0.0	0.0	0.0	0.0	0.0	0.0	0.0	0.0	0.0	0.0	0.0	0.0	0.0	0.0	0.0	0.0
AT3G23070.1	821881	ensembl_gene_id	A. thaliana	821881	A. thaliana	CFM3A	CRM family member 3A	GO:0000373 Group II intron splicing;GO:0000375 RNA splicing, via transesterification reactions;GO:0000377 RNA splicing, via transesterification reactions with bulged adenosine as nucleophile	0.0	0.0	0.0	0.0	0.0	0.0	0.0	0.0	0.0	0.0	0.0	0.0	0.0	0.0	0.0	0.0	0.0	0.0	0.0	0.0
AT3G51240.2	824287	ensembl_gene_id	A. thaliana	824287	A. thaliana	F3H	flavanone 3-hydroxylase	GO:0010224 response to UV-B;GO:0009813 flavonoid biosynthetic process;GO:0009812 flavonoid metabolic process	0.0	0.0	0.0	0.0	0.0	0.0	0.0	0.0	0.0	0.0	0.0	0.0	0.0	0.0	0.0	0.0	0.0	0.0	0.0	0.0
AT4G29310.2	829053	ensembl_gene_id	A. thaliana	829053	A. thaliana	AT4G29310	DUF1005 family protein (DUF1005)	GO:0008150 biological_process	0.0	0.0	0.0	0.0	0.0	0.0	0.0	0.0	0.0	0.0	0.0	0.0	0.0	0.0	0.0	0.0	0.0	0.0	0.0	0.0
AT5G23540.2	832420	ensembl_gene_id	A. thaliana	832420	A. thaliana	AT5G23540	Mov34/MPN/PAD-1 family protein	GO:0016579 protein deubiquitination;GO:0070646 protein modification by small protein removal;GO:0043161 proteasome-mediated ubiquitin-dependent protein catabolic process	0.0	0.0	0.0	0.0	0.0	0.0	0.0	0.0	0.0	0.0	0.0	0.0	0.0	0.0	0.0	0.0	0.0	0.0	0.0	0.0
AT1G23740.1	838984	ensembl_gene_id	A. thaliana	838984	A. thaliana	AOR	Oxidoreductase, zinc-binding dehydrogenase family protein	GO:0009409 response to cold;GO:0009266 response to temperature stimulus;GO:0009628 response to abiotic stimulus	0.0	0.0	0.0	0.0	1.0	0.0	0.0	0.0	0.0	0.0	0.0	0.0	0.0	0.0	0.0	0.0	0.0	0.0	0.0	0.0
AT5G51140.1	835188	ensembl_gene_id	A. thaliana	835188	A. thaliana	AT5G51140	Pseudouridine synthase family protein	GO:0001522 pseudouridine synthesis;GO:0009451 RNA modification;GO:0043412 macromolecule modification	0.0	0.0	0.0	0.0	0.0	0.0	0.0	0.0	0.0	0.0	0.0	0.0	0.0	0.0	0.0	0.0	0.0	0.0	0.0	0.0
AT3G21390.1	821693	ensembl_gene_id	A. thaliana	821693	A. thaliana	AT3G21390	Mitochondrial substrate carrier family protein	GO:0015888 thiamine transport;GO:0030974 thiamine pyrophosphate transmembrane transport;GO:0045117 azole transmembrane transport	0.0	0.0	0.0	0.0	0.0	0.0	0.0	0.0	0.0	0.0	0.0	0.0	0.0	0.0	0.0	1.0	0.0	0.0	0.0	0.0
AT3G12160.1	820393	ensembl_gene_id	A. thaliana	820393	A. thaliana	RABA4D	RAB GTPase homolog A4D	GO:0080092 regulation of pollen tube growth;GO:0010769 regulation of cell morphogenesis involved in differentiation;GO:0051510 regulation of unidimensional cell growth	0.0	0.0	0.0	0.0	0.0	0.0	0.0	0.0	0.0	0.0	0.0	0.0	0.0	0.0	0.0	0.0	0.0	0.0	0.0	0.0
AT1G24100.1	839022	ensembl_gene_id	A. thaliana	839022	A. thaliana	UGT74B1	UDP-glucosyl transferase 74B1	GO:0052544 defense response by callose deposition in cell wall;GO:0052482 defense response by cell wall thickening;GO:0052543 callose deposition in cell wall	0.0	0.0	1.0	1.0	0.0	0.0	0.0	1.0	0.0	0.0	0.0	1.0	0.0	0.0	0.0	0.0	1.0	0.0	0.0	0.0
AT3G10720.1	820241	ensembl_gene_id	A. thaliana	820241	A. thaliana	AT3G10720	Plant invertase/pectin methylesterase inhibitor superfamily	GO:0045490 pectin catabolic process;GO:0000272 polysaccharide catabolic process;GO:0045488 pectin metabolic process	0.0	0.0	1.0	0.0	0.0	1.0	0.0	0.0	0.0	0.0	0.0	0.0	0.0	0.0	0.0	0.0	1.0	0.0	0.0	0.0
AT5G24850.1	832554	ensembl_gene_id	A. thaliana	832554	A. thaliana	CRY3	cryptochrome 3	GO:0000719 photoreactive repair;GO:0006290 pyrimidine dimer repair;GO:0006281 DNA repair	0.0	0.0	0.0	0.0	0.0	0.0	0.0	0.0	0.0	0.0	0.0	0.0	0.0	0.0	0.0	0.0	0.0	0.0	0.0	0.0
AT1G20510.1	838639	ensembl_gene_id	A. thaliana	838639	A. thaliana	OPCL1	OPC-8:0 CoA ligase1	GO:0009695 jasmonic acid biosynthetic process;GO:0009694 jasmonic acid metabolic process;GO:0009753 response to jasmonic acid	0.0	1.0	0.0	0.0	0.0	0.0	0.0	0.0	0.0	1.0	0.0	1.0	0.0	0.0	0.0	0.0	0.0	0.0	0.0	0.0
AT4G04500.1	825780	ensembl_gene_id	A. thaliana	825780	A. thaliana	CRK37	cysteine-rich RLK (RECEPTOR-like protein kinase) 37	GO:0006468 protein phosphorylation;GO:0016310 phosphorylation;GO:0006796 phosphate-containing compound metabolic process	0.0	0.0	0.0	0.0	0.0	0.0	0.0	0.0	0.0	0.0	0.0	0.0	0.0	0.0	0.0	0.0	0.0	0.0	0.0	0.0
AT5G39580.2	833954	ensembl_gene_id	A. thaliana	833954	A. thaliana	AT5G39580	Peroxidase superfamily protein	GO:0050832 defense response to fungus;GO:0009620 response to fungus;GO:0006979 response to oxidative stress	0.0	0.0	0.0	1.0	0.0	0.0	0.0	0.0	0.0	0.0	0.0	0.0	0.0	0.0	0.0	0.0	0.0	0.0	0.0	0.0
AT3G43860.2	823499	ensembl_gene_id	A. thaliana	823499	A. thaliana	GH9A4	glycosyl hydrolase 9A4		0.0	0.0	0.0	0.0	0.0	0.0	0.0	0.0	0.0	0.0	0.0	0.0	1.0	0.0	0.0	0.0	0.0	0.0	0.0	0.0
AT3G21295.3	5008017	ensembl_gene_id	A. thaliana	5008017	A. thaliana	AT3G21295	Tudor/PWWP/MBT superfamily protein	GO:0008150 biological_process	0.0	0.0	0.0	0.0	0.0	0.0	0.0	0.0	0.0	0.0	0.0	0.0	0.0	0.0	0.0	0.0	0.0	0.0	0.0	0.0
AT3G52950.2	824461	ensembl_gene_id	A. thaliana	824461	A. thaliana	AT3G52950	CBS / octicosapeptide/Phox/Bemp1 (PB1) domains-containing protein		0.0	0.0	0.0	0.0	0.0	0.0	0.0	0.0	0.0	0.0	0.0	0.0	0.0	0.0	0.0	0.0	0.0	0.0	0.0	0.0
AT4G22920.2	828391	ensembl_gene_id	A. thaliana	828391	A. thaliana	NYE1	non-yellowing 1	GO:0015996 chlorophyll catabolic process;GO:0046149 pigment catabolic process;GO:0006787 porphyrin-containing compound catabolic process	0.0	0.0	0.0	0.0	0.0	0.0	0.0	0.0	0.0	0.0	0.0	0.0	0.0	0.0	0.0	0.0	0.0	0.0	0.0	0.0
AT1G29390.2	839814	ensembl_gene_id	A. thaliana	839814	A. thaliana	COR314-TM2	cold regulated 314 thylakoid membrane 2	GO:0070417 cellular response to cold;GO:0009631 cold acclimation;GO:0009409 response to cold	0.0	0.0	0.0	0.0	1.0	0.0	0.0	0.0	0.0	0.0	0.0	0.0	0.0	0.0	0.0	0.0	0.0	0.0	0.0	0.0
AT1G22530.2	838859	ensembl_gene_id	A. thaliana	838859	A. thaliana	PATL2	PATELLIN 2	GO:1901703 protein localization involved in auxin polar transport;GO:0009926 auxin polar transport;GO:0060918 auxin transport	0.0	0.0	0.0	0.0	0.0	0.0	0.0	0.0	0.0	0.0	0.0	0.0	0.0	0.0	0.0	0.0	0.0	0.0	0.0	0.0
AT2G38670.1	818449	ensembl_gene_id	A. thaliana	818449	A. thaliana	PECT1	phosphorylethanolamine cytidylyltransferase 1	GO:0006646 phosphatidylethanolamine biosynthetic process;GO:0046337 phosphatidylethanolamine metabolic process;GO:0046474 glycerophospholipid biosynthetic process	0.0	0.0	0.0	0.0	0.0	0.0	0.0	0.0	0.0	0.0	0.0	0.0	0.0	0.0	0.0	0.0	0.0	0.0	0.0	0.0
AT1G79350.1	844273	ensembl_gene_id	A. thaliana	844273	A. thaliana	EMB1135	RING/FYVE/PHD zinc finger superfamily protein	GO:1900036 positive regulation of cellular response to heat;GO:0016584 nucleosome positioning;GO:1900034 regulation of cellular response to heat	0.0	0.0	0.0	0.0	1.0	0.0	0.0	0.0	0.0	0.0	0.0	0.0	0.0	0.0	0.0	0.0	0.0	0.0	0.0	0.0
AT4G01290.2	828103	ensembl_gene_id	A. thaliana	828103	A. thaliana	AT4G01290	chorismate synthase	GO:0008150 biological_process	0.0	0.0	0.0	0.0	0.0	0.0	0.0	0.0	0.0	0.0	0.0	0.0	0.0	0.0	0.0	0.0	0.0	0.0	0.0	0.0
AT2G02760.3	814805	ensembl_gene_id	A. thaliana	814805	A. thaliana	UBC2	ubiquiting-conjugating enzyme 2	GO:0033523 histone H2B ubiquitination;GO:0009650 UV protection;GO:0016574 histone ubiquitination	0.0	0.0	0.0	0.0	0.0	0.0	0.0	0.0	0.0	0.0	0.0	0.0	0.0	0.0	0.0	0.0	0.0	0.0	0.0	0.0
AT4G27600.1	828871	ensembl_gene_id	A. thaliana	828871	A. thaliana	NARA5	pfkB-like carbohydrate kinase family protein	GO:0015979 photosynthesis;GO:0044237 cellular metabolic process;GO:0008152 metabolic process	0.0	0.0	0.0	0.0	0.0	0.0	0.0	0.0	0.0	0.0	0.0	0.0	0.0	0.0	0.0	0.0	0.0	0.0	0.0	0.0
AT4G12420.1	826851	ensembl_gene_id	A. thaliana	826851	A. thaliana	SKU5	Cupredoxin superfamily protein	GO:0009932 cell tip growth;GO:0009826 unidimensional cell growth;GO:0060560 developmental growth involved in morphogenesis	0.0	0.0	0.0	0.0	0.0	0.0	0.0	0.0	0.0	0.0	0.0	0.0	0.0	0.0	0.0	0.0	0.0	0.0	0.0	0.0
AT1G08830.2	837405	ensembl_gene_id	A. thaliana	837405	A. thaliana	CSD1	copper/zinc superoxide dismutase 1	GO:0071457 cellular response to ozone;GO:0071280 cellular response to copper ion;GO:0071493 cellular response to UV-B	0.0	0.0	0.0	0.0	0.0	0.0	0.0	0.0	0.0	0.0	0.0	1.0	0.0	0.0	0.0	0.0	0.0	0.0	0.0	0.0
AT3G47000.2	823853	ensembl_gene_id	A. thaliana	823853	A. thaliana	AT3G47000	Glycosyl hydrolase family protein	GO:0009251 glucan catabolic process;GO:0000272 polysaccharide catabolic process;GO:0044042 glucan metabolic process	0.0	0.0	1.0	1.0	0.0	1.0	0.0	0.0	0.0	0.0	0.0	0.0	1.0	0.0	0.0	0.0	0.0	0.0	0.0	0.0
AT5G40850.1	834085	ensembl_gene_id	A. thaliana	834085	A. thaliana	UPM1	urophorphyrin methylase 1	GO:1900058 regulation of sulfate assimilation;GO:0019354 siroheme biosynthetic process;GO:0046156 siroheme metabolic process	0.0	0.0	0.0	0.0	0.0	0.0	0.0	0.0	0.0	0.0	0.0	0.0	0.0	0.0	0.0	0.0	0.0	0.0	0.0	0.0
AT5G38100.2	833790	ensembl_gene_id	A. thaliana	833790	A. thaliana	AT5G38100	S-adenosyl-L-methionine-dependent methyltransferases superfamily protein	GO:0032259 methylation;GO:0008152 metabolic process;GO:0008150 biological_process	0.0	0.0	0.0	0.0	0.0	0.0	0.0	0.0	0.0	0.0	0.0	0.0	0.0	0.0	0.0	0.0	0.0	0.0	0.0	0.0
AT2G27020.1	817244	ensembl_gene_id	A. thaliana	817244	A. thaliana	PAG1	20S proteasome alpha subunit G1	GO:0010498 proteasomal protein catabolic process;GO:0006511 ubiquitin-dependent protein catabolic process;GO:0019941 modification-dependent protein catabolic process	0.0	0.0	0.0	0.0	0.0	0.0	0.0	0.0	0.0	0.0	0.0	0.0	0.0	0.0	0.0	0.0	0.0	0.0	0.0	0.0
AT1G18140.1	838393	ensembl_gene_id	A. thaliana	838393	A. thaliana	LAC1	laccase 1		0.0	0.0	0.0	0.0	0.0	0.0	0.0	0.0	0.0	0.0	0.0	0.0	0.0	0.0	0.0	0.0	0.0	0.0	0.0	0.0
AT4G11970.2	826804	ensembl_gene_id	A. thaliana	826804	A. thaliana	AT4G11970	YTH family protein	GO:0000381 regulation of alternative mRNA splicing, via spliceosome;GO:0000380 alternative mRNA splicing, via spliceosome;GO:0048024 regulation of mRNA splicing, via spliceosome	0.0	0.0	0.0	0.0	0.0	0.0	0.0	0.0	0.0	0.0	0.0	0.0	0.0	0.0	0.0	0.0	0.0	0.0	0.0	0.0
AT5G52640.1	835341	ensembl_gene_id	A. thaliana	835341	A. thaliana	HSP90.1	heat shock-like protein	GO:0046685 response to arsenic-containing substance;GO:0061077 chaperone-mediated protein folding;GO:0006457 protein folding	0.0	0.0	0.0	0.0	1.0	0.0	0.0	0.0	0.0	0.0	0.0	1.0	0.0	0.0	0.0	0.0	0.0	1.0	0.0	0.0
AT5G13530.1	831197	ensembl_gene_id	A. thaliana	831197	A. thaliana	KEG	protein kinases;ubiquitin-protein ligase	GO:0033184 positive regulation of histone ubiquitination;GO:0033182 regulation of histone ubiquitination;GO:0016574 histone ubiquitination	0.0	0.0	0.0	0.0	0.0	0.0	0.0	0.0	0.0	0.0	0.0	0.0	0.0	0.0	0.0	0.0	0.0	0.0	0.0	0.0
AT1G33250.1	840219	ensembl_gene_id	A. thaliana	840219	A. thaliana	AT1G33250	beta-1,3-n-acetylglucosaminyltransferase radical fringe protein, putative (DUF604)		0.0	0.0	0.0	0.0	0.0	0.0	0.0	0.0	0.0	0.0	0.0	0.0	0.0	0.0	0.0	0.0	0.0	0.0	0.0	0.0
AT3G54690.1	824634	ensembl_gene_id	A. thaliana	824634	A. thaliana	SETH3	Sugar isomerase (SIS) family protein	GO:1901135 carbohydrate derivative metabolic process;GO:0005975 carbohydrate metabolic process;GO:0044238 primary metabolic process	0.0	0.0	0.0	0.0	0.0	0.0	0.0	0.0	0.0	0.0	0.0	0.0	0.0	0.0	0.0	0.0	0.0	0.0	0.0	0.0
AT1G67820.2	843108	ensembl_gene_id	A. thaliana	843108	A. thaliana	AT1G67820	Protein phosphatase 2C family protein	GO:0006470 protein dephosphorylation;GO:0016311 dephosphorylation;GO:0006796 phosphate-containing compound metabolic process	0.0	0.0	0.0	0.0	0.0	0.0	0.0	0.0	0.0	0.0	0.0	0.0	0.0	0.0	0.0	0.0	0.0	0.0	0.0	0.0
AT2G19900.1	816509	ensembl_gene_id	A. thaliana	816509	A. thaliana	NADP-ME1	NADP-malic enzyme 1	GO:0006108 malate metabolic process;GO:0006090 pyruvate metabolic process;GO:0043648 dicarboxylic acid metabolic process	1.0	1.0	0.0	0.0	0.0	0.0	1.0	0.0	0.0	0.0	0.0	0.0	0.0	0.0	0.0	0.0	0.0	0.0	0.0	0.0
AT3G51850.2	824348	ensembl_gene_id	A. thaliana	824348	A. thaliana	CPK13	calcium-dependent protein kinase 13	GO:0018105 peptidyl-serine phosphorylation;GO:0018209 peptidyl-serine modification;GO:0046777 protein autophosphorylation	0.0	0.0	0.0	0.0	0.0	0.0	0.0	0.0	0.0	0.0	0.0	0.0	0.0	0.0	0.0	0.0	0.0	0.0	0.0	1.0
AT2G47600.1	819373	ensembl_gene_id	A. thaliana	819373	A. thaliana	MHX	magnesium/proton exchanger	GO:0015693 magnesium ion transport;GO:0006829 zinc ion transport;GO:0006826 iron ion transport	0.0	0.0	0.0	0.0	0.0	0.0	0.0	0.0	0.0	0.0	0.0	0.0	0.0	0.0	0.0	1.0	0.0	0.0	0.0	0.0
AT4G14710.6	827122	ensembl_gene_id	A. thaliana	827122	A. thaliana	ATARD2	RmlC-like cupins superfamily protein	GO:0019509 L-methionine salvage from methylthioadenosine;GO:0043102 amino acid salvage;GO:0071267 L-methionine salvage	0.0	1.0	0.0	0.0	0.0	0.0	0.0	1.0	0.0	0.0	0.0	0.0	0.0	0.0	0.0	0.0	0.0	0.0	0.0	0.0
AT1G15690.2	838138	ensembl_gene_id	A. thaliana	838138	A. thaliana	AVP1	Inorganic H pyrophosphatase family protein	GO:0010248 establishment or maintenance of transmembrane electrochemical gradient;GO:2000904 regulation of starch metabolic process;GO:0052546 cell wall pectin metabolic process	0.0	0.0	1.0	0.0	0.0	1.0	0.0	0.0	0.0	0.0	0.0	0.0	1.0	0.0	0.0	1.0	1.0	0.0	0.0	0.0
AT5G64610.1	836582	ensembl_gene_id	A. thaliana	836582	A. thaliana	HAM1	histone acetyltransferase of the MYST family 1	GO:2000028 regulation of photoperiodism, flowering;GO:0010224 response to UV-B;GO:0009411 response to UV	0.0	0.0	0.0	0.0	0.0	0.0	0.0	0.0	0.0	0.0	0.0	0.0	0.0	0.0	0.0	0.0	0.0	0.0	0.0	0.0
AT5G67360.1	836871	ensembl_gene_id	A. thaliana	836871	A. thaliana	ARA12	Subtilase family protein	GO:0080001 mucilage extrusion from seed coat;GO:0048359 mucilage metabolic process involved in seed coat development;GO:0010191 mucilage metabolic process	0.0	0.0	0.0	0.0	0.0	0.0	0.0	0.0	0.0	0.0	0.0	0.0	0.0	0.0	0.0	0.0	0.0	0.0	0.0	0.0
AT1G71370.1	843478	ensembl_gene_id	A. thaliana	843478	A. thaliana	AT1G71370	DEA(D/H)-box RNA helicase family protein		0.0	0.0	0.0	0.0	0.0	0.0	0.0	0.0	0.0	0.0	0.0	0.0	0.0	0.0	0.0	0.0	0.0	0.0	0.0	0.0
AT1G08250.1	837345	ensembl_gene_id	A. thaliana	837345	A. thaliana	ADT6	arogenate dehydratase 6	GO:0009094 L-phenylalanine biosynthetic process;GO:1902223 erythrose 4-phosphate/phosphoenolpyruvate family amino acid biosynthetic process;GO:0009095 aromatic amino acid family biosynthetic process, prephenate pathway	0.0	1.0	0.0	0.0	0.0	0.0	0.0	1.0	0.0	0.0	0.0	0.0	0.0	0.0	0.0	0.0	0.0	0.0	0.0	0.0
AT1G60260.1	3767578	ensembl_gene_id	A. thaliana	3767578	A. thaliana	BGLU5	beta glucosidase 5	GO:0005975 carbohydrate metabolic process;GO:0044238 primary metabolic process;GO:0071704 organic substance metabolic process	0.0	0.0	0.0	0.0	0.0	0.0	0.0	0.0	0.0	0.0	0.0	0.0	0.0	0.0	0.0	0.0	0.0	0.0	0.0	0.0
AT4G02600.2	828229	ensembl_gene_id	A. thaliana	828229	A. thaliana	MLO1	Seven transmembrane MLO family protein		0.0	0.0	0.0	0.0	0.0	0.0	0.0	0.0	0.0	0.0	0.0	0.0	0.0	0.0	0.0	0.0	0.0	0.0	0.0	0.0
AT4G31210.2	829248	ensembl_gene_id	A. thaliana	829248	A. thaliana	AT4G31210	DNA topoisomerase, type IA, core	GO:0006265 DNA topological change;GO:0071103 DNA conformation change;GO:0051276 chromosome organization	0.0	0.0	0.0	0.0	0.0	0.0	0.0	0.0	0.0	0.0	0.0	0.0	0.0	0.0	0.0	0.0	0.0	0.0	0.0	0.0
AT3G26520.1	822259	ensembl_gene_id	A. thaliana	822259	A. thaliana	TIP2	tonoplast intrinsic protein 2	GO:0080170 hydrogen peroxide transmembrane transport;GO:0030104 water homeostasis;GO:0048878 chemical homeostasis	0.0	0.0	0.0	0.0	0.0	0.0	0.0	0.0	0.0	0.0	0.0	0.0	0.0	0.0	0.0	1.0	0.0	0.0	0.0	0.0
AT2G21600.1	816698	ensembl_gene_id	A. thaliana	816698	A. thaliana	RER1B	endoplasmatic reticulum retrieval protein 1B	GO:0006621 protein retention in ER lumen;GO:0035437 maintenance of protein localization in endoplasmic reticulum;GO:0072595 maintenance of protein localization in organelle	0.0	0.0	0.0	0.0	0.0	0.0	0.0	0.0	0.0	0.0	0.0	0.0	0.0	0.0	0.0	0.0	0.0	0.0	0.0	0.0
AT1G68840.2	843216	ensembl_gene_id	A. thaliana	843216	A. thaliana	RAV2	related to ABI3/VP1 2	GO:0045892 negative regulation of transcription, DNA-templated;GO:1902679 negative regulation of RNA biosynthetic process;GO:1903507 negative regulation of nucleic acid-templated transcription	0.0	0.0	0.0	0.0	0.0	0.0	0.0	0.0	0.0	0.0	0.0	0.0	0.0	0.0	0.0	0.0	0.0	0.0	0.0	0.0
AT2G23140.5	816846	ensembl_gene_id	A. thaliana	816846	A. thaliana	PUB4	RING/U-box superfamily protein with ARM repeat domain-containing protein	GO:1904821 chloroplast disassembly;GO:0048658 anther wall tapetum development;GO:1903008 organelle disassembly	0.0	0.0	0.0	0.0	0.0	0.0	0.0	0.0	0.0	0.0	0.0	0.0	0.0	0.0	0.0	0.0	0.0	0.0	0.0	0.0
AT5G02780.2	831800	ensembl_gene_id	A. thaliana	831800	A. thaliana	GSTL1	glutathione transferase lambda 1	GO:0010731 protein glutathionylation;GO:0006749 glutathione metabolic process;GO:0006575 cellular modified amino acid metabolic process	0.0	0.0	0.0	0.0	0.0	0.0	0.0	0.0	0.0	0.0	0.0	0.0	0.0	0.0	0.0	0.0	0.0	0.0	1.0	0.0
AT4G37800.1	829936	ensembl_gene_id	A. thaliana	829936	A. thaliana	XTH7	xyloglucan endotransglucosylase/hydrolase 7	GO:0010411 xyloglucan metabolic process;GO:0010410 hemicellulose metabolic process;GO:0010383 cell wall polysaccharide metabolic process	0.0	0.0	1.0	0.0	0.0	0.0	0.0	0.0	0.0	0.0	0.0	0.0	0.0	0.0	0.0	0.0	0.0	0.0	0.0	0.0
AT2G28840.1	817433	ensembl_gene_id	A. thaliana	817433	A. thaliana	XBAT31	hypothetical protein	GO:0009408 response to heat;GO:0009266 response to temperature stimulus;GO:0009628 response to abiotic stimulus	0.0	0.0	0.0	0.0	1.0	0.0	0.0	0.0	0.0	0.0	0.0	0.0	0.0	0.0	0.0	0.0	0.0	0.0	0.0	0.0
AT1G72390.2	843571	ensembl_gene_id	A. thaliana	843571	A. thaliana	AT1G72390	nuclear receptor coactivator	GO:0048506 regulation of timing of meristematic phase transition;GO:0048510 regulation of timing of transition from vegetative to reproductive phase;GO:0048574 long-day photoperiodism, flowering	0.0	0.0	0.0	0.0	0.0	0.0	0.0	0.0	0.0	0.0	0.0	0.0	0.0	0.0	0.0	0.0	0.0	0.0	0.0	0.0
AT2G04360.4	814975	ensembl_gene_id	A. thaliana	814975	A. thaliana	AT2G04360	transmembrane protein		0.0	0.0	0.0	0.0	0.0	0.0	0.0	0.0	0.0	0.0	0.0	0.0	0.0	0.0	0.0	0.0	0.0	0.0	0.0	0.0
AT1G60750.1	3767587	ensembl_gene_id	A. thaliana	3767587	A. thaliana	AT1G60750	NAD(P)-linked oxidoreductase superfamily protein		0.0	0.0	0.0	0.0	0.0	0.0	0.0	0.0	0.0	0.0	0.0	0.0	0.0	0.0	0.0	0.0	0.0	0.0	0.0	0.0
AT1G54730.2	841914	ensembl_gene_id	A. thaliana	841914	A. thaliana	AT1G54730	Major facilitator superfamily protein	GO:0055085 transmembrane transport;GO:0006810 transport;GO:0051234 establishment of localization	0.0	0.0	0.0	0.0	0.0	0.0	0.0	0.0	0.0	0.0	0.0	0.0	0.0	0.0	0.0	0.0	0.0	0.0	0.0	0.0
AT3G10670.1	820236	ensembl_gene_id	A. thaliana	820236	A. thaliana	NAP7	non-intrinsic ABC protein 7	GO:0016226 iron-sulfur cluster assembly;GO:0031163 metallo-sulfur cluster assembly;GO:0010027 thylakoid membrane organization	0.0	0.0	0.0	0.0	0.0	0.0	0.0	0.0	0.0	0.0	0.0	0.0	0.0	0.0	0.0	0.0	0.0	0.0	0.0	0.0
AT5G38120.1	833792	ensembl_gene_id	A. thaliana	833792	A. thaliana	4CL8	AMP-dependent synthetase and ligase family protein	GO:0006743 ubiquinone metabolic process;GO:0006744 ubiquinone biosynthetic process;GO:1901661 quinone metabolic process	0.0	1.0	0.0	0.0	0.0	0.0	0.0	0.0	0.0	0.0	0.0	0.0	0.0	0.0	0.0	0.0	0.0	0.0	0.0	0.0
AT4G39260.1	830082	ensembl_gene_id	A. thaliana	830082	A. thaliana	CCR1	cold, circadian rhythm, and RNA binding 1	GO:0000380 alternative mRNA splicing, via spliceosome;GO:0010043 response to zinc ion;GO:0010038 response to metal ion	0.0	0.0	0.0	0.0	1.0	0.0	0.0	0.0	0.0	0.0	0.0	0.0	0.0	0.0	0.0	0.0	0.0	0.0	0.0	0.0
AT5G28750.1	832987	ensembl_gene_id	A. thaliana	832987	A. thaliana	AT5G28750	Bacterial sec-independent translocation protein mttA/Hcf106	GO:0032594 protein transport within lipid bilayer;GO:0043953 protein transport by the Tat complex;GO:0051260 protein homooligomerization	0.0	0.0	0.0	0.0	0.0	0.0	0.0	0.0	0.0	0.0	0.0	0.0	0.0	0.0	0.0	0.0	0.0	0.0	0.0	0.0
AT5G53450.2	835426	ensembl_gene_id	A. thaliana	835426	A. thaliana	ORG1	OBP3-responsive protein 1	GO:0006468 protein phosphorylation;GO:0016310 phosphorylation;GO:0006796 phosphate-containing compound metabolic process	0.0	0.0	0.0	0.0	0.0	0.0	0.0	0.0	0.0	0.0	0.0	0.0	0.0	0.0	0.0	0.0	0.0	0.0	0.0	0.0
AT5G20350.1	832157	ensembl_gene_id	A. thaliana	832157	A. thaliana	TIP1	Ankyrin repeat family protein with DHHC zinc finger domain-containing protein	GO:0018345 protein palmitoylation;GO:0006497 protein lipidation;GO:0042158 lipoprotein biosynthetic process	0.0	0.0	0.0	0.0	0.0	0.0	0.0	0.0	0.0	0.0	0.0	0.0	0.0	0.0	0.0	0.0	0.0	0.0	0.0	0.0
AT5G03500.3	831822	ensembl_gene_id	A. thaliana	831822	A. thaliana	AT5G03500	Mediator complex, subunit Med7	GO:0009704 de-etiolation;GO:0051510 regulation of unidimensional cell growth;GO:0022604 regulation of cell morphogenesis	0.0	0.0	0.0	0.0	0.0	0.0	0.0	0.0	0.0	0.0	0.0	0.0	0.0	0.0	0.0	0.0	0.0	0.0	0.0	0.0
AT5G16940.2	831557	ensembl_gene_id	A. thaliana	831557	A. thaliana	AT5G16940	carbon-sulfur lyase		0.0	0.0	0.0	0.0	0.0	0.0	0.0	0.0	0.0	0.0	0.0	0.0	0.0	0.0	0.0	0.0	0.0	0.0	0.0	0.0
AT3G08930.1	820042	ensembl_gene_id	A. thaliana	820042	A. thaliana	AT3G08930	LMBR1-like membrane protein		0.0	0.0	0.0	0.0	0.0	0.0	0.0	0.0	0.0	0.0	0.0	0.0	0.0	0.0	0.0	0.0	0.0	0.0	0.0	0.0
AT3G21950.1	821753	ensembl_gene_id	A. thaliana	821753	A. thaliana	AT3G21950	S-adenosyl-L-methionine-dependent methyltransferases superfamily protein		0.0	0.0	0.0	0.0	0.0	0.0	0.0	0.0	0.0	0.0	0.0	0.0	0.0	0.0	0.0	0.0	0.0	0.0	0.0	0.0
AT5G12010.1	831074	ensembl_gene_id	A. thaliana	831074	A. thaliana	AT5G12010	nuclease		0.0	0.0	0.0	0.0	0.0	0.0	0.0	0.0	0.0	0.0	0.0	0.0	0.0	0.0	0.0	0.0	0.0	0.0	0.0	0.0
AT2G44280.1	819036	ensembl_gene_id	A. thaliana	819036	A. thaliana	AT2G44280	Major facilitator superfamily protein	GO:0008643 carbohydrate transport;GO:0071702 organic substance transport;GO:0006810 transport	0.0	0.0	0.0	0.0	0.0	0.0	0.0	0.0	0.0	0.0	0.0	0.0	0.0	0.0	0.0	0.0	0.0	0.0	0.0	0.0
AT4G33240.5	829460	ensembl_gene_id	A. thaliana	829460	A. thaliana	FAB1A	1-phosphatidylinositol-3-phosphate 5-kinase FAB1A	GO:0046854 phosphatidylinositol phosphate biosynthetic process;GO:0006661 phosphatidylinositol biosynthetic process;GO:0007033 vacuole organization	0.0	0.0	0.0	0.0	0.0	0.0	0.0	0.0	0.0	0.0	0.0	0.0	0.0	0.0	0.0	0.0	0.0	0.0	0.0	0.0
AT1G64790.1	842787	ensembl_gene_id	A. thaliana	842787	A. thaliana	ILA	ILITYHIA	GO:0033674 positive regulation of kinase activity;GO:0042327 positive regulation of phosphorylation;GO:0010562 positive regulation of phosphorus metabolic process	0.0	0.0	0.0	0.0	0.0	0.0	0.0	0.0	0.0	0.0	0.0	1.0	0.0	0.0	0.0	0.0	0.0	0.0	0.0	0.0
AT5G01410.2	831738	ensembl_gene_id	A. thaliana	831738	A. thaliana	RSR4	Aldolase-type TIM barrel family protein	GO:0006982 response to lipid hydroperoxide;GO:0010335 response to non-ionic osmotic stress;GO:0033194 response to hydroperoxide	0.0	1.0	0.0	0.0	0.0	0.0	0.0	1.0	0.0	0.0	0.0	0.0	0.0	0.0	0.0	0.0	0.0	0.0	0.0	0.0
AT4G36530.1	829805	ensembl_gene_id	A. thaliana	829805	A. thaliana	AT4G36530	alpha/beta-Hydrolases superfamily protein		0.0	0.0	0.0	0.0	0.0	0.0	0.0	0.0	0.0	0.0	0.0	0.0	0.0	0.0	0.0	0.0	0.0	0.0	0.0	0.0
AT5G57850.1	835895	ensembl_gene_id	A. thaliana	835895	A. thaliana	ADCL	D-aminoacid aminotransferase-like PLP-dependent enzymes superfamily protein	GO:0008153 para-aminobenzoic acid biosynthetic process;GO:0046482 para-aminobenzoic acid metabolic process;GO:0046654 tetrahydrofolate biosynthetic process	0.0	1.0	0.0	0.0	0.0	0.0	0.0	1.0	0.0	0.0	0.0	0.0	0.0	0.0	0.0	0.0	0.0	0.0	0.0	0.0
AT5G06530.4	830541	ensembl_gene_id	A. thaliana	830541	A. thaliana	ABCG22	ABC-2 type transporter family protein	GO:0010148 transpiration;GO:0006833 water transport;GO:0042044 fluid transport	0.0	0.0	0.0	0.0	0.0	0.0	0.0	0.0	0.0	0.0	0.0	0.0	0.0	0.0	0.0	0.0	0.0	0.0	0.0	0.0
AT3G59410.5	825110	ensembl_gene_id	A. thaliana	825110	A. thaliana	GCN2	protein kinase family protein	GO:0072755 cellular response to benomyl;GO:1901561 response to benomyl;GO:0071468 cellular response to acidic pH	0.0	0.0	0.0	0.0	0.0	0.0	0.0	1.0	0.0	0.0	0.0	0.0	0.0	0.0	0.0	0.0	0.0	0.0	0.0	0.0
AT2G05160.3	815064	ensembl_gene_id	A. thaliana	815064	A. thaliana	AT2G05160	CCCH-type zinc fingerfamily protein with RNA-binding domain-containing protein	GO:0008150 biological_process	0.0	0.0	0.0	0.0	0.0	0.0	0.0	0.0	0.0	0.0	0.0	0.0	0.0	0.0	0.0	0.0	0.0	0.0	0.0	0.0
AT5G43900.1	834412	ensembl_gene_id	A. thaliana	834412	A. thaliana	MYA2	myosin 2	GO:0060151 peroxisome localization;GO:0051645 Golgi localization;GO:0090436 leaf pavement cell development	0.0	0.0	0.0	0.0	0.0	0.0	0.0	0.0	0.0	0.0	0.0	0.0	0.0	0.0	0.0	0.0	0.0	0.0	0.0	0.0
AT5G60160.1	836138	ensembl_gene_id	A. thaliana	836138	A. thaliana	AT5G60160	Zn-dependent exopeptidases superfamily protein	GO:0061077 chaperone-mediated protein folding;GO:0006457 protein folding;GO:0006508 proteolysis	0.0	0.0	0.0	0.0	0.0	0.0	0.0	0.0	0.0	0.0	0.0	0.0	0.0	0.0	0.0	0.0	0.0	1.0	0.0	0.0
AT2G16580.1	816158	ensembl_gene_id	A. thaliana	816158	A. thaliana	AT2G16580	SAUR-like auxin-responsive protein family	GO:0009733 response to auxin;GO:0009725 response to hormone;GO:0009719 response to endogenous stimulus	0.0	0.0	0.0	0.0	0.0	0.0	0.0	0.0	0.0	0.0	0.0	0.0	0.0	0.0	0.0	0.0	0.0	0.0	0.0	0.0
AT3G08000.1	819991	ensembl_gene_id	A. thaliana	819991	A. thaliana	AT3G08000	RNA-binding (RRM/RBD/RNP motifs) family protein		0.0	0.0	0.0	0.0	0.0	0.0	0.0	0.0	0.0	0.0	0.0	0.0	0.0	0.0	0.0	0.0	0.0	0.0	0.0	0.0
AT4G25150.1	828618	ensembl_gene_id	A. thaliana	828618	A. thaliana	AT4G25150	HAD superfamily, subfamily IIIB acid phosphatase		0.0	0.0	0.0	0.0	0.0	0.0	0.0	0.0	0.0	0.0	0.0	0.0	0.0	0.0	0.0	0.0	0.0	0.0	0.0	0.0
AT4G29480.1	829069	ensembl_gene_id	A. thaliana	829069	A. thaliana	AT4G29480	Mitochondrial ATP synthase subunit G protein	GO:0006754 ATP biosynthetic process;GO:0015985 energy coupled proton transport, down electrochemical gradient;GO:0015986 ATP synthesis coupled proton transport	0.0	0.0	0.0	0.0	0.0	0.0	1.0	0.0	0.0	0.0	0.0	0.0	0.0	0.0	0.0	1.0	0.0	0.0	0.0	0.0
AT4G16700.1	827373	ensembl_gene_id	A. thaliana	827373	A. thaliana	PSD1	phosphatidylserine decarboxylase 1	GO:0006646 phosphatidylethanolamine biosynthetic process;GO:0046337 phosphatidylethanolamine metabolic process;GO:0046474 glycerophospholipid biosynthetic process	0.0	0.0	0.0	0.0	0.0	0.0	0.0	0.0	0.0	0.0	0.0	0.0	0.0	0.0	0.0	0.0	0.0	0.0	0.0	0.0
AT1G74260.1	843766	ensembl_gene_id	A. thaliana	843766	A. thaliana	PUR4	purine biosynthesis 4	GO:0055046 microgametogenesis;GO:0009555 pollen development;GO:0048229 gametophyte development	0.0	0.0	0.0	0.0	0.0	0.0	0.0	0.0	0.0	0.0	0.0	0.0	0.0	0.0	0.0	0.0	0.0	0.0	0.0	0.0
AT4G04490.1	825779	ensembl_gene_id	A. thaliana	825779	A. thaliana	CRK36	cysteine-rich RLK (RECEPTOR-like protein kinase) 36	GO:0009737 response to abscisic acid;GO:0097305 response to alcohol;GO:0033993 response to lipid	0.0	0.0	0.0	0.0	0.0	0.0	0.0	0.0	0.0	0.0	0.0	0.0	0.0	0.0	0.0	0.0	0.0	0.0	0.0	0.0
AT3G06290.4	819803	ensembl_gene_id	A. thaliana	819803	A. thaliana	SAC3B	SAC3/GANP/Nin1/mts3/eIF-3 p25 family	GO:0090065 regulation of production of siRNA involved in RNA interference;GO:0070920 regulation of production of small RNA involved in gene silencing by RNA;GO:0044030 regulation of DNA methylation	0.0	0.0	0.0	0.0	0.0	0.0	0.0	0.0	0.0	0.0	0.0	0.0	0.0	0.0	0.0	0.0	0.0	0.0	0.0	0.0
AT2G16950.2	816198	ensembl_gene_id	A. thaliana	816198	A. thaliana	TRN1	transportin 1	GO:0035280 miRNA loading onto RISC involved in gene silencing by miRNA;GO:0070922 small RNA loading onto RISC;GO:0006606 protein import into nucleus	0.0	0.0	0.0	0.0	0.0	0.0	0.0	0.0	0.0	0.0	0.0	0.0	0.0	0.0	0.0	0.0	0.0	0.0	0.0	0.0
AT1G11400.3	837682	ensembl_gene_id	A. thaliana	837682	A. thaliana	PYM	partner of Y14-MAGO	GO:1903259 exon-exon junction complex disassembly;GO:0010628 positive regulation of gene expression;GO:0032984 protein-containing complex disassembly	0.0	0.0	0.0	0.0	0.0	0.0	0.0	0.0	0.0	0.0	0.0	0.0	0.0	0.0	0.0	0.0	0.0	0.0	0.0	0.0
AT4G16660.1	827367	ensembl_gene_id	A. thaliana	827367	A. thaliana	AT4G16660	heat shock protein 70 (Hsp 70) family protein	GO:0097190 apoptotic signaling pathway;GO:0097193 intrinsic apoptotic signaling pathway;GO:1900038 negative regulation of cellular response to hypoxia	0.0	0.0	0.0	0.0	0.0	0.0	0.0	0.0	0.0	0.0	0.0	0.0	0.0	0.0	0.0	0.0	0.0	0.0	0.0	0.0
AT4G26650.2	828772	ensembl_gene_id	A. thaliana	828772	A. thaliana	AT4G26650	RNA-binding (RRM/RBD/RNP motifs) family protein		0.0	0.0	0.0	0.0	0.0	0.0	0.0	0.0	0.0	0.0	0.0	0.0	0.0	0.0	0.0	0.0	0.0	0.0	0.0	0.0
AT1G62040.1	842499	ensembl_gene_id	A. thaliana	842499	A. thaliana	ATG8C	Ubiquitin-like superfamily protein		0.0	0.0	0.0	0.0	0.0	0.0	0.0	0.0	0.0	0.0	0.0	0.0	0.0	0.0	0.0	0.0	0.0	0.0	0.0	0.0
AT1G08490.1	837370	ensembl_gene_id	A. thaliana	837370	A. thaliana	CPNIFS	chloroplastic NIFS-like cysteine desulfurase	GO:0010269 response to selenium ion;GO:0018282 metal incorporation into metallo-sulfur cluster;GO:0018283 iron incorporation into metallo-sulfur cluster	0.0	0.0	0.0	0.0	0.0	0.0	0.0	1.0	0.0	0.0	0.0	0.0	0.0	0.0	0.0	0.0	0.0	0.0	0.0	0.0
AT5G06410.1	830529	ensembl_gene_id	A. thaliana	830529	A. thaliana	AT5G06410	DNAJ heat shock N-terminal domain-containing protein	GO:0044571 [2Fe-2S] cluster assembly;GO:0097428 protein maturation by iron-sulfur cluster transfer;GO:0016226 iron-sulfur cluster assembly	0.0	0.0	0.0	0.0	0.0	0.0	0.0	0.0	0.0	0.0	0.0	0.0	0.0	0.0	0.0	1.0	0.0	0.0	0.0	0.0
AT1G07370.1	837249	ensembl_gene_id	A. thaliana	837249	A. thaliana	PCNA1	proliferating cellular nuclear antigen 1	GO:0006272 leading strand elongation;GO:0019985 translesion synthesis;GO:0000731 DNA synthesis involved in DNA repair	0.0	0.0	0.0	0.0	0.0	0.0	0.0	0.0	0.0	0.0	0.0	0.0	0.0	0.0	0.0	0.0	0.0	0.0	0.0	0.0
AT3G43790.4	823490	ensembl_gene_id	A. thaliana	823490	A. thaliana	ZIFL2	zinc induced facilitator-like 2	GO:0009624 response to nematode;GO:0055085 transmembrane transport;GO:0043207 response to external biotic stimulus	0.0	0.0	0.0	0.0	0.0	0.0	0.0	0.0	0.0	0.0	0.0	0.0	0.0	0.0	0.0	0.0	0.0	0.0	0.0	0.0
AT2G29090.3	817457	ensembl_gene_id	A. thaliana	817457	A. thaliana	CYP707A2	cytochrome P450, family 707, subfamily A, polypeptide 2	GO:0048838 release of seed from dormancy;GO:0097438 exit from dormancy;GO:0016107 sesquiterpenoid catabolic process	0.0	1.0	0.0	0.0	0.0	0.0	0.0	0.0	0.0	0.0	1.0	0.0	0.0	0.0	0.0	0.0	0.0	0.0	0.0	0.0
AT2G15130.2	816001	ensembl_gene_id	A. thaliana	816001	A. thaliana	AT2G15130	Plant basic secretory protein (BSP) family protein		0.0	0.0	0.0	0.0	0.0	0.0	0.0	0.0	0.0	0.0	0.0	0.0	0.0	0.0	0.0	0.0	0.0	0.0	0.0	0.0
AT1G75210.3	843858	ensembl_gene_id	A. thaliana	843858	A. thaliana	AT1G75210	HAD-superfamily hydrolase, subfamily IG, 5'-nucleotidase	GO:0008150 biological_process	0.0	0.0	0.0	0.0	0.0	0.0	0.0	0.0	0.0	0.0	0.0	0.0	0.0	0.0	0.0	0.0	0.0	0.0	0.0	0.0
AT5G20990.2	832224	ensembl_gene_id	A. thaliana	832224	A. thaliana	B73	molybdopterin biosynthesis CNX1 protein / molybdenum cofactor biosynthesis enzyme CNX1 (CNX1)	GO:0032324 molybdopterin cofactor biosynthetic process;GO:0018315 molybdenum incorporation into molybdenum-molybdopterin complex;GO:0042040 metal incorporation into metallo-molybdopterin complex	0.0	0.0	0.0	0.0	0.0	0.0	0.0	0.0	0.0	0.0	0.0	0.0	0.0	0.0	0.0	0.0	0.0	0.0	0.0	0.0
AT1G20190.2	838608	ensembl_gene_id	A. thaliana	838608	A. thaliana	EXPA11	expansin 11	GO:0009828 plant-type cell wall loosening;GO:0009827 plant-type cell wall modification;GO:0009664 plant-type cell wall organization	0.0	0.0	1.0	0.0	0.0	0.0	0.0	0.0	0.0	0.0	0.0	0.0	0.0	0.0	0.0	0.0	1.0	0.0	0.0	0.0
AT3G18190.1	821346	ensembl_gene_id	A. thaliana	821346	A. thaliana	AT3G18190	TCP-1/cpn60 chaperonin family protein	GO:0006457 protein folding;GO:0009987 cellular process;GO:0008150 biological_process	0.0	0.0	0.0	0.0	0.0	0.0	0.0	0.0	0.0	0.0	0.0	0.0	0.0	0.0	0.0	0.0	0.0	1.0	0.0	0.0
AT5G49930.1	835056	ensembl_gene_id	A. thaliana	835056	A. thaliana	emb1441	zinc knuckle (CCHC-type) family protein	GO:1990116 ribosome-associated ubiquitin-dependent protein catabolic process;GO:0072344 rescue of stalled ribosome;GO:0006417 regulation of translation	0.0	0.0	0.0	0.0	0.0	0.0	0.0	0.0	0.0	0.0	0.0	0.0	0.0	0.0	0.0	0.0	0.0	0.0	0.0	0.0
AT5G04140.1	830292	ensembl_gene_id	A. thaliana	830292	A. thaliana	GLU1	glutamate synthase 1	GO:0080114 positive regulation of glycine hydroxymethyltransferase activity;GO:0097054 L-glutamate biosynthetic process;GO:0006537 glutamate biosynthetic process	1.0	1.0	0.0	0.0	0.0	0.0	0.0	1.0	0.0	0.0	0.0	0.0	0.0	0.0	0.0	0.0	0.0	0.0	0.0	0.0
AT3G23240.1	821902	ensembl_gene_id	A. thaliana	821902	A. thaliana	ERF1	ethylene response factor 1	GO:0009873 ethylene-activated signaling pathway;GO:0071369 cellular response to ethylene stimulus;GO:0009867 jasmonic acid mediated signaling pathway	0.0	0.0	0.0	0.0	0.0	0.0	0.0	0.0	0.0	0.0	0.0	0.0	0.0	0.0	0.0	0.0	0.0	0.0	0.0	0.0
AT1G26460.1	839187	ensembl_gene_id	A. thaliana	839187	A. thaliana	AT1G26460	Tetratricopeptide repeat (TPR)-like superfamily protein	GO:0008150 biological_process	0.0	0.0	0.0	0.0	0.0	0.0	0.0	0.0	0.0	0.0	0.0	0.0	0.0	0.0	0.0	0.0	0.0	0.0	0.0	0.0
AT5G27490.1	832808	ensembl_gene_id	A. thaliana	832808	A. thaliana	AT5G27490	Integral membrane Yip1 family protein	GO:0016192 vesicle-mediated transport;GO:0006810 transport;GO:0051234 establishment of localization	0.0	0.0	0.0	0.0	0.0	0.0	0.0	0.0	0.0	0.0	0.0	0.0	0.0	0.0	0.0	0.0	0.0	0.0	0.0	0.0
AT2G46690.1	819281	ensembl_gene_id	A. thaliana	819281	A. thaliana	AT2G46690	SAUR-like auxin-responsive protein family		0.0	0.0	0.0	0.0	0.0	0.0	0.0	0.0	0.0	0.0	0.0	0.0	0.0	0.0	0.0	0.0	0.0	0.0	0.0	0.0
AT1G69440.1	843276	ensembl_gene_id	A. thaliana	843276	A. thaliana	AGO7	Argonaute family protein	GO:0010599 production of lsiRNA involved in RNA interference;GO:0009616 RNAi-mediated antiviral immune response;GO:0010267 production of ta-siRNAs involved in RNA interference	0.0	0.0	0.0	0.0	0.0	0.0	0.0	0.0	0.0	0.0	0.0	0.0	0.0	0.0	0.0	0.0	0.0	0.0	0.0	0.0
AT1G13890.2	837948	ensembl_gene_id	A. thaliana	837948	A. thaliana	SNAP30	soluble N-ethylmaleimide-sensitive factor adaptor protein 30	GO:0061025 membrane fusion;GO:0061024 membrane organization;GO:0016192 vesicle-mediated transport	0.0	0.0	0.0	0.0	0.0	0.0	0.0	0.0	0.0	0.0	0.0	0.0	0.0	0.0	0.0	0.0	0.0	0.0	0.0	0.0
AT5G54380.1	835526	ensembl_gene_id	A. thaliana	835526	A. thaliana	THE1	protein kinase family protein	GO:0009742 brassinosteroid mediated signaling pathway;GO:0043401 steroid hormone mediated signaling pathway;GO:0048545 response to steroid hormone	0.0	0.0	0.0	0.0	0.0	0.0	0.0	0.0	0.0	0.0	0.0	0.0	0.0	0.0	0.0	0.0	0.0	0.0	0.0	1.0
AT3G56160.4	824782	ensembl_gene_id	A. thaliana	824782	A. thaliana	AT3G56160	Sodium Bile acid symporter family		0.0	0.0	0.0	0.0	0.0	0.0	0.0	0.0	0.0	0.0	0.0	0.0	0.0	0.0	0.0	0.0	0.0	0.0	0.0	0.0
AT3G10390.4	820202	ensembl_gene_id	A. thaliana	820202	A. thaliana	FLD	protein FLOWERING locus D-like protein	GO:0016575 histone deacetylation;GO:0006476 protein deacetylation;GO:0035601 protein deacylation	0.0	0.0	0.0	0.0	0.0	0.0	0.0	0.0	0.0	0.0	0.0	0.0	0.0	0.0	0.0	0.0	0.0	0.0	0.0	0.0
AT2G15430.1	816035	ensembl_gene_id	A. thaliana	816035	A. thaliana	NRPB3	DNA-directed RNA polymerase family protein	GO:0010375 stomatal complex patterning;GO:0010374 stomatal complex development;GO:0003002 regionalization	0.0	0.0	0.0	0.0	0.0	0.0	0.0	0.0	0.0	0.0	0.0	0.0	0.0	0.0	0.0	0.0	0.0	0.0	0.0	0.0
AT2G20020.1	816521	ensembl_gene_id	A. thaliana	816521	A. thaliana	CAF1	RNA-binding CRS1 / YhbY (CRM) domain-containing protein	GO:0000373 Group II intron splicing;GO:0000375 RNA splicing, via transesterification reactions;GO:0000377 RNA splicing, via transesterification reactions with bulged adenosine as nucleophile	0.0	0.0	0.0	0.0	0.0	0.0	0.0	0.0	0.0	0.0	0.0	0.0	0.0	0.0	0.0	0.0	0.0	0.0	0.0	0.0
AT1G71870.1	843518	ensembl_gene_id	A. thaliana	843518	A. thaliana	AT1G71870	MATE efflux family protein	GO:0046618 xenobiotic export;GO:1990961 xenobiotic detoxification by transmembrane export across the plasma membrane;GO:0042908 xenobiotic transport	0.0	0.0	0.0	0.0	0.0	0.0	0.0	0.0	0.0	0.0	0.0	0.0	0.0	0.0	0.0	0.0	0.0	0.0	0.0	0.0
AT5G42870.3	834298	ensembl_gene_id	A. thaliana	834298	A. thaliana	PAH2	phosphatidic acid phosphohydrolase 2	GO:0019375 galactolipid biosynthetic process;GO:0019374 galactolipid metabolic process;GO:0009247 glycolipid biosynthetic process	0.0	0.0	0.0	0.0	0.0	0.0	0.0	0.0	0.0	0.0	0.0	0.0	0.0	0.0	0.0	0.0	0.0	0.0	0.0	0.0
AT4G14850.1	827142	ensembl_gene_id	A. thaliana	827142	A. thaliana	LOI1	Pentatricopeptide repeat (PPR) superfamily protein	GO:0019287 isopentenyl diphosphate biosynthetic process, mevalonate pathway;GO:0019288 isopentenyl diphosphate biosynthetic process, methylerythritol 4-phosphate pathway;GO:0019682 glyceraldehyde-3-phosphate metabolic process	0.0	1.0	0.0	0.0	0.0	0.0	1.0	0.0	0.0	0.0	0.0	0.0	0.0	0.0	0.0	0.0	0.0	0.0	0.0	0.0
AT1G75820.1	843915	ensembl_gene_id	A. thaliana	843915	A. thaliana	CLV1	Leucine-rich receptor-like protein kinase family protein	GO:0007172 signal complex assembly;GO:0036289 peptidyl-serine autophosphorylation;GO:0009934 regulation of meristem structural organization	0.0	0.0	0.0	0.0	0.0	0.0	0.0	0.0	0.0	0.0	0.0	0.0	0.0	0.0	0.0	0.0	0.0	0.0	0.0	1.0
AT2G37400.1	818316	ensembl_gene_id	A. thaliana	818316	A. thaliana	AT2G37400	Tetratricopeptide repeat (TPR)-like superfamily protein	GO:0008150 biological_process	0.0	0.0	0.0	0.0	0.0	0.0	0.0	0.0	0.0	0.0	0.0	0.0	0.0	0.0	0.0	0.0	0.0	0.0	0.0	0.0
AT5G02270.1	831709	ensembl_gene_id	A. thaliana	831709	A. thaliana	ABCI20	non-intrinsic ABC protein 9		0.0	0.0	0.0	0.0	0.0	0.0	0.0	0.0	0.0	0.0	0.0	0.0	0.0	0.0	0.0	0.0	0.0	0.0	0.0	0.0
AT1G31780.1	840065	ensembl_gene_id	A. thaliana	840065	A. thaliana	AT1G31780	oligomeric golgi complex subunit	GO:0006891 intra-Golgi vesicle-mediated transport;GO:0007030 Golgi organization;GO:0010256 endomembrane system organization	0.0	0.0	0.0	0.0	0.0	0.0	0.0	0.0	0.0	0.0	0.0	0.0	0.0	0.0	0.0	0.0	0.0	0.0	0.0	0.0
AT4G38370.1	829994	ensembl_gene_id	A. thaliana	829994	A. thaliana	AT4G38370	Phosphoglycerate mutase family protein		0.0	0.0	0.0	0.0	0.0	0.0	0.0	0.0	0.0	0.0	0.0	0.0	0.0	0.0	0.0	0.0	0.0	0.0	0.0	0.0
AT5G14440.2	831295	ensembl_gene_id	A. thaliana	831295	A. thaliana	AT5G14440	Surfeit locus protein 2 (SURF2)	GO:0008150 biological_process	0.0	0.0	0.0	0.0	0.0	0.0	0.0	0.0	0.0	0.0	0.0	0.0	0.0	0.0	0.0	0.0	0.0	0.0	0.0	0.0
AT5G11950.4	831068	ensembl_gene_id	A. thaliana	831068	A. thaliana	LOG8	Putative lysine decarboxylase family protein	GO:0009691 cytokinin biosynthetic process;GO:0009690 cytokinin metabolic process;GO:0034754 cellular hormone metabolic process	0.0	0.0	0.0	0.0	0.0	0.0	0.0	0.0	0.0	0.0	0.0	0.0	0.0	0.0	0.0	0.0	0.0	0.0	0.0	0.0
AT5G28830.1	833001	ensembl_gene_id	A. thaliana	833001	A. thaliana	AT5G28830	calcium-binding EF hand family protein	GO:0008150 biological_process	0.0	0.0	0.0	0.0	0.0	0.0	0.0	0.0	0.0	0.0	0.0	0.0	0.0	0.0	0.0	0.0	0.0	0.0	0.0	0.0
AT2G14760.1	815964	ensembl_gene_id	A. thaliana	815964	A. thaliana	AT2G14760	basic helix-loop-helix (bHLH) DNA-binding superfamily protein	GO:0009555 pollen development;GO:0048229 gametophyte development;GO:0007275 multicellular organism development	0.0	0.0	0.0	0.0	0.0	0.0	0.0	0.0	0.0	0.0	0.0	0.0	0.0	0.0	0.0	0.0	0.0	0.0	0.0	0.0
AT1G22210.1	838826	ensembl_gene_id	A. thaliana	838826	A. thaliana	TPPC	Haloacid dehalogenase-like hydrolase (HAD) superfamily protein	GO:0005992 trehalose biosynthetic process;GO:0005991 trehalose metabolic process;GO:0046351 disaccharide biosynthetic process	0.0	0.0	1.0	0.0	0.0	0.0	0.0	0.0	0.0	0.0	0.0	0.0	1.0	0.0	0.0	0.0	0.0	0.0	0.0	0.0
AT5G04130.1	830291	ensembl_gene_id	A. thaliana	830291	A. thaliana	GYRB2	DNA GYRASE B2	GO:0006265 DNA topological change;GO:0071103 DNA conformation change;GO:0051276 chromosome organization	0.0	0.0	0.0	0.0	0.0	0.0	0.0	0.0	0.0	0.0	0.0	0.0	0.0	0.0	0.0	0.0	0.0	0.0	0.0	0.0
AT3G57230.2	824890	ensembl_gene_id	A. thaliana	824890	A. thaliana	AGL16	AGAMOUS-like 16	GO:0010440 stomatal lineage progression;GO:0048574 long-day photoperiodism, flowering;GO:0048571 long-day photoperiodism	0.0	0.0	0.0	0.0	0.0	0.0	0.0	0.0	0.0	0.0	0.0	0.0	0.0	0.0	0.0	0.0	0.0	0.0	0.0	0.0
AT1G44750.6	841039	ensembl_gene_id	A. thaliana	841039	A. thaliana	PUP11	purine permease 11	GO:0006863 purine nucleobase transport;GO:0015851 nucleobase transport;GO:0071705 nitrogen compound transport	0.0	0.0	0.0	0.0	0.0	0.0	0.0	0.0	0.0	0.0	0.0	0.0	0.0	0.0	0.0	0.0	0.0	0.0	0.0	0.0
AT1G24909.1	839089	ensembl_gene_id	A. thaliana	839089	A. thaliana	AT1G24909	Glutamine amidotransferase type 1 family protein		0.0	0.0	0.0	0.0	0.0	0.0	0.0	0.0	0.0	0.0	0.0	0.0	0.0	0.0	0.0	0.0	0.0	0.0	0.0	0.0
AT5G47910.1	834842	ensembl_gene_id	A. thaliana	834842	A. thaliana	RBOHD	respiratory burst oxidase homologue D	GO:0007231 osmosensory signaling pathway;GO:0043069 negative regulation of programmed cell death;GO:0033500 carbohydrate homeostasis	0.0	0.0	0.0	0.0	1.0	0.0	0.0	0.0	0.0	0.0	0.0	0.0	0.0	0.0	0.0	1.0	0.0	0.0	0.0	0.0
AT4G23320.1	828431	ensembl_gene_id	A. thaliana	828431	A. thaliana	CRK24	cysteine-rich RLK (RECEPTOR-like protein kinase) 24	GO:0006468 protein phosphorylation;GO:0016310 phosphorylation;GO:0006796 phosphate-containing compound metabolic process	0.0	0.0	0.0	0.0	0.0	0.0	0.0	0.0	0.0	0.0	0.0	0.0	0.0	0.0	0.0	0.0	0.0	0.0	0.0	0.0
AT3G24730.1	822071	ensembl_gene_id	A. thaliana	822071	A. thaliana	AT3G24730	mRNA splicing factor, thioredoxin-like U5 snRNP	GO:0000398 mRNA splicing, via spliceosome;GO:0000375 RNA splicing, via transesterification reactions;GO:0000377 RNA splicing, via transesterification reactions with bulged adenosine as nucleophile	0.0	0.0	0.0	0.0	0.0	0.0	0.0	0.0	0.0	0.0	0.0	0.0	0.0	0.0	0.0	0.0	0.0	0.0	0.0	0.0
AT3G51610.1	824324	ensembl_gene_id	A. thaliana	824324	A. thaliana	NPU	ATP-dependent helicase/deoxyribonuclease subunit B	GO:0009555 pollen development;GO:0006979 response to oxidative stress;GO:0048229 gametophyte development	0.0	0.0	0.0	0.0	0.0	0.0	0.0	0.0	0.0	0.0	0.0	0.0	0.0	0.0	0.0	0.0	0.0	0.0	0.0	0.0
AT1G31860.3	840076	ensembl_gene_id	A. thaliana	840076	A. thaliana	AT-IE	histidine biosynthesis bifunctional protein (HISIE)	GO:0000105 histidine biosynthetic process;GO:0006547 histidine metabolic process;GO:0008652 cellular amino acid biosynthetic process	0.0	1.0	0.0	0.0	0.0	0.0	0.0	1.0	0.0	0.0	0.0	0.0	0.0	0.0	0.0	0.0	0.0	0.0	0.0	0.0
AT1G14690.1	838034	ensembl_gene_id	A. thaliana	838034	A. thaliana	MAP65-7	microtubule-associated protein 65-7	GO:0000226 microtubule cytoskeleton organization;GO:0007017 microtubule-based process;GO:0007010 cytoskeleton organization	0.0	0.0	0.0	0.0	0.0	0.0	0.0	0.0	0.0	0.0	0.0	0.0	0.0	0.0	0.0	0.0	0.0	0.0	0.0	0.0
AT2G02960.2	814825	ensembl_gene_id	A. thaliana	814825	A. thaliana	AT2G02960	RING/FYVE/PHD zinc finger superfamily protein	GO:0016567 protein ubiquitination;GO:0032446 protein modification by small protein conjugation;GO:0070647 protein modification by small protein conjugation or removal	0.0	0.0	0.0	0.0	0.0	0.0	0.0	0.0	0.0	0.0	0.0	0.0	0.0	0.0	0.0	0.0	0.0	0.0	0.0	0.0
AT5G47450.1	834794	ensembl_gene_id	A. thaliana	834794	A. thaliana	TIP2;3	tonoplast intrinsic protein 2;3		0.0	0.0	0.0	0.0	0.0	0.0	0.0	0.0	0.0	0.0	0.0	0.0	0.0	0.0	0.0	0.0	0.0	0.0	0.0	0.0
AT3G28720.1	822504	ensembl_gene_id	A. thaliana	822504	A. thaliana	AT3G28720	transmembrane protein	GO:0008150 biological_process	0.0	0.0	0.0	0.0	0.0	0.0	0.0	0.0	0.0	0.0	0.0	0.0	0.0	0.0	0.0	0.0	0.0	0.0	0.0	0.0
AT1G10520.2	837592	ensembl_gene_id	A. thaliana	837592	A. thaliana	Pol{lambda}	DNA polymerase lambda (POLL)	GO:0006303 double-strand break repair via nonhomologous end joining;GO:0006289 nucleotide-excision repair;GO:0010224 response to UV-B	0.0	0.0	0.0	0.0	0.0	0.0	0.0	0.0	0.0	0.0	0.0	0.0	0.0	0.0	0.0	0.0	0.0	0.0	0.0	0.0
AT1G67370.1	843058	ensembl_gene_id	A. thaliana	843058	A. thaliana	ASY1	DNA-binding HORMA family protein	GO:0051026 chiasma assembly;GO:0007129 homologous chromosome pairing at meiosis;GO:0045143 homologous chromosome segregation	0.0	0.0	0.0	0.0	0.0	0.0	0.0	0.0	0.0	0.0	0.0	0.0	0.0	0.0	0.0	0.0	0.0	0.0	0.0	0.0
AT4G11600.1	826765	ensembl_gene_id	A. thaliana	826765	A. thaliana	GPX6	glutathione peroxidase 6	GO:0098869 cellular oxidant detoxification;GO:1990748 cellular detoxification;GO:0097237 cellular response to toxic substance	0.0	0.0	0.0	0.0	0.0	0.0	0.0	0.0	0.0	0.0	0.0	0.0	0.0	0.0	0.0	0.0	0.0	0.0	1.0	0.0
AT5G18525.1	2745988	ensembl_gene_id	A. thaliana	2745988	A. thaliana	AT5G18525	protein serine/threonine kinase	GO:0006623 protein targeting to vacuole;GO:0072665 protein localization to vacuole;GO:0072666 establishment of protein localization to vacuole	0.0	0.0	0.0	0.0	0.0	0.0	0.0	0.0	0.0	0.0	0.0	1.0	0.0	0.0	0.0	0.0	0.0	0.0	0.0	0.0
AT1G30300.4	839910	ensembl_gene_id	A. thaliana	839910	A. thaliana	AT1G30300	Metallo-hydrolase/oxidoreductase superfamily protein	GO:0008150 biological_process	0.0	0.0	0.0	0.0	0.0	0.0	0.0	0.0	0.0	0.0	0.0	0.0	0.0	0.0	0.0	0.0	0.0	0.0	0.0	0.0
AT3G05390.1	819703	ensembl_gene_id	A. thaliana	819703	A. thaliana	AT3G05390	S-adenosyl-L-methionine-dependent methyltransferase		0.0	0.0	0.0	0.0	0.0	0.0	0.0	0.0	0.0	0.0	0.0	0.0	0.0	0.0	0.0	0.0	0.0	0.0	0.0	0.0
AT1G64990.2	842807	ensembl_gene_id	A. thaliana	842807	A. thaliana	GTG1	GPCR-type G protein 1	GO:0010228 vegetative to reproductive phase transition of meristem;GO:0009737 response to abscisic acid;GO:0097305 response to alcohol	0.0	0.0	0.0	0.0	0.0	0.0	0.0	0.0	0.0	0.0	0.0	0.0	0.0	0.0	0.0	0.0	0.0	0.0	0.0	0.0
AT3G01420.1	821135	ensembl_gene_id	A. thaliana	821135	A. thaliana	DOX1	Peroxidase superfamily protein	GO:1902609 (R)-2-hydroxy-alpha-linolenic acid biosynthetic process;GO:0001561 fatty acid alpha-oxidation;GO:0071732 cellular response to nitric oxide	0.0	1.0	0.0	0.0	0.0	0.0	0.0	0.0	0.0	1.0	1.0	1.0	0.0	0.0	0.0	0.0	0.0	0.0	0.0	0.0
AT1G26160.2	839157	ensembl_gene_id	A. thaliana	839157	A. thaliana	AT1G26160	Metal-dependent phosphohydrolase		0.0	0.0	0.0	0.0	0.0	0.0	0.0	0.0	0.0	0.0	0.0	0.0	0.0	0.0	0.0	0.0	0.0	0.0	0.0	0.0
AT5G66420.3	836774	ensembl_gene_id	A. thaliana	836774	A. thaliana	AT5G66420	TIM-barrel signal transduction protein		0.0	0.0	0.0	0.0	0.0	0.0	0.0	0.0	0.0	0.0	0.0	0.0	0.0	0.0	0.0	0.0	0.0	0.0	0.0	0.0
AT5G05310.4	830413	ensembl_gene_id	A. thaliana	830413	A. thaliana	AT5G05310	TLC ATP/ADP transporter		0.0	0.0	0.0	0.0	0.0	0.0	0.0	0.0	0.0	0.0	0.0	0.0	0.0	0.0	0.0	0.0	0.0	0.0	0.0	0.0
AT4G32700.2	829406	ensembl_gene_id	A. thaliana	829406	A. thaliana	AT4G32700	MUS308 and mammalian DNA polymerase-like protein	GO:1990067 intrachromosomal DNA recombination;GO:2000011 regulation of adaxial/abaxial pattern formation;GO:1902749 regulation of cell cycle G2/M phase transition	0.0	0.0	0.0	0.0	0.0	0.0	0.0	0.0	0.0	0.0	0.0	0.0	0.0	0.0	0.0	0.0	0.0	0.0	0.0	0.0
AT1G15950.6	838165	ensembl_gene_id	A. thaliana	838165	A. thaliana	CCR1	cinnamoyl coa reductase 1	GO:0009809 lignin biosynthetic process;GO:0009808 lignin metabolic process;GO:0009699 phenylpropanoid biosynthetic process	0.0	0.0	0.0	1.0	1.0	0.0	0.0	0.0	0.0	0.0	0.0	0.0	0.0	0.0	0.0	0.0	0.0	0.0	0.0	0.0
AT1G64150.1	842719	ensembl_gene_id	A. thaliana	842719	A. thaliana	AT1G64150	Uncharacterized protein family (UPF0016)	GO:0010270 photosystem II oxygen evolving complex assembly;GO:0032468 Golgi calcium ion homeostasis;GO:0032472 Golgi calcium ion transport	0.0	0.0	0.0	0.0	0.0	0.0	0.0	0.0	0.0	0.0	0.0	0.0	0.0	0.0	0.0	1.0	0.0	0.0	0.0	0.0
AT4G30490.1	829172	ensembl_gene_id	A. thaliana	829172	A. thaliana	AT4G30490	AFG1-like ATPase family protein	GO:0008150 biological_process	0.0	0.0	0.0	0.0	0.0	0.0	0.0	0.0	0.0	0.0	0.0	0.0	0.0	0.0	0.0	0.0	0.0	0.0	0.0	0.0
AT2G45470.1	819155	ensembl_gene_id	A. thaliana	819155	A. thaliana	FLA8	FASCICLIN-like arabinogalactan protein 8		0.0	0.0	0.0	0.0	0.0	0.0	0.0	0.0	0.0	0.0	0.0	0.0	0.0	0.0	0.0	0.0	0.0	0.0	0.0	0.0
AT5G27380.1	832797	ensembl_gene_id	A. thaliana	832797	A. thaliana	GSH2	glutathione synthetase 2	GO:0006750 glutathione biosynthetic process;GO:0019184 nonribosomal peptide biosynthetic process;GO:0042398 cellular modified amino acid biosynthetic process	0.0	0.0	0.0	0.0	0.0	0.0	0.0	1.0	0.0	0.0	0.0	0.0	0.0	0.0	0.0	0.0	0.0	0.0	1.0	0.0
AT4G12610.1	826874	ensembl_gene_id	A. thaliana	826874	A. thaliana	RAP74	transcription initiation factor IIF subunit alpha RAP74	GO:0032968 positive regulation of transcription elongation from RNA polymerase II promoter;GO:0034243 regulation of transcription elongation from RNA polymerase II promoter;GO:0032786 positive regulation of DNA-templated transcription, elongation	0.0	0.0	0.0	0.0	0.0	0.0	0.0	0.0	0.0	0.0	0.0	0.0	0.0	0.0	0.0	0.0	0.0	0.0	0.0	0.0
AT1G57600.4	842136	ensembl_gene_id	A. thaliana	842136	A. thaliana	AT1G57600	MBOAT (membrane bound O-acyl transferase) family protein	GO:0008150 biological_process	0.0	0.0	0.0	0.0	0.0	0.0	0.0	0.0	0.0	0.0	0.0	0.0	0.0	0.0	0.0	0.0	0.0	0.0	0.0	0.0
AT4G35790.2	829733	ensembl_gene_id	A. thaliana	829733	A. thaliana	PLDDELTA	phospholipase D delta	GO:0046473 phosphatidic acid metabolic process;GO:0009395 phospholipid catabolic process;GO:0046470 phosphatidylcholine metabolic process	0.0	0.0	0.0	0.0	1.0	0.0	0.0	0.0	0.0	0.0	0.0	0.0	0.0	0.0	0.0	0.0	0.0	0.0	0.0	0.0
AT2G36660.1	818238	ensembl_gene_id	A. thaliana	818238	A. thaliana	PAB7	poly(A) binding protein 7		0.0	0.0	0.0	0.0	0.0	0.0	0.0	0.0	0.0	0.0	0.0	0.0	0.0	0.0	0.0	0.0	0.0	0.0	0.0	0.0
AT5G22950.1	832359	ensembl_gene_id	A. thaliana	832359	A. thaliana	VPS24.1	SNF7 family protein	GO:0070676 intralumenal vesicle formation;GO:0007032 endosome organization;GO:0032509 endosome transport via multivesicular body sorting pathway	0.0	0.0	0.0	0.0	0.0	0.0	0.0	0.0	0.0	0.0	0.0	0.0	0.0	0.0	0.0	0.0	0.0	0.0	0.0	0.0
AT3G14640.1	820692	ensembl_gene_id	A. thaliana	820692	A. thaliana	CYP72A10	cytochrome P450, family 72, subfamily A, polypeptide 10		0.0	0.0	0.0	0.0	0.0	0.0	0.0	0.0	0.0	0.0	0.0	0.0	0.0	0.0	0.0	0.0	0.0	0.0	0.0	0.0
AT4G04180.2	825733	ensembl_gene_id	A. thaliana	825733	A. thaliana	AT4G04180	P-loop containing nucleoside triphosphate hydrolases superfamily protein	GO:0045898 regulation of RNA polymerase II transcription preinitiation complex assembly;GO:0045899 positive regulation of RNA polymerase II transcription preinitiation complex assembly;GO:0060260 regulation of transcription initiation from RNA polymerase II promoter	0.0	0.0	0.0	0.0	0.0	0.0	0.0	0.0	0.0	0.0	0.0	0.0	0.0	0.0	0.0	0.0	0.0	0.0	0.0	0.0
AT1G29120.7	839787	ensembl_gene_id	A. thaliana	839787	A. thaliana	AT1G29120	Hydrolase-like protein family	GO:0044255 cellular lipid metabolic process;GO:0006629 lipid metabolic process;GO:0044238 primary metabolic process	0.0	0.0	0.0	0.0	0.0	0.0	0.0	0.0	0.0	0.0	0.0	0.0	0.0	0.0	0.0	0.0	0.0	0.0	0.0	0.0
AT4G00900.1	827984	ensembl_gene_id	A. thaliana	827984	A. thaliana	ECA2	ER-type Ca2+-ATPase 2	GO:0070588 calcium ion transmembrane transport;GO:0006874 cellular calcium ion homeostasis;GO:0055074 calcium ion homeostasis	0.0	0.0	0.0	0.0	0.0	0.0	0.0	0.0	0.0	0.0	0.0	0.0	0.0	0.0	0.0	1.0	0.0	0.0	0.0	0.0
AT5G59610.1	836080	ensembl_gene_id	A. thaliana	836080	A. thaliana	AT5G59610	Chaperone DnaJ-domain superfamily protein		0.0	0.0	0.0	0.0	0.0	0.0	0.0	0.0	0.0	0.0	0.0	0.0	0.0	0.0	0.0	0.0	0.0	0.0	0.0	0.0
AT5G42850.2	834296	ensembl_gene_id	A. thaliana	834296	A. thaliana	AT5G42850	Thioredoxin superfamily protein	GO:0045454 cell redox homeostasis;GO:0019725 cellular homeostasis;GO:0042592 homeostatic process	0.0	0.0	0.0	0.0	0.0	0.0	0.0	0.0	0.0	0.0	0.0	0.0	0.0	0.0	0.0	0.0	0.0	0.0	0.0	0.0
AT5G13870.2	831233	ensembl_gene_id	A. thaliana	831233	A. thaliana	XTH5	xyloglucan endotransglucosylase/hydrolase 5	GO:0010411 xyloglucan metabolic process;GO:0010410 hemicellulose metabolic process;GO:0010383 cell wall polysaccharide metabolic process	0.0	0.0	1.0	0.0	0.0	0.0	0.0	0.0	0.0	0.0	0.0	0.0	0.0	0.0	0.0	0.0	0.0	0.0	0.0	0.0
AT5G19890.1	832111	ensembl_gene_id	A. thaliana	832111	A. thaliana	AT5G19890	Peroxidase superfamily protein	GO:0006979 response to oxidative stress;GO:0006950 response to stress;GO:0050896 response to stimulus	0.0	0.0	0.0	1.0	0.0	0.0	0.0	0.0	0.0	0.0	0.0	0.0	0.0	0.0	0.0	0.0	0.0	0.0	0.0	0.0
AT5G25370.4	832609	ensembl_gene_id	A. thaliana	832609	A. thaliana	PLDALPHA3	phospholipase D alpha 3	GO:0046466 membrane lipid catabolic process;GO:0009395 phospholipid catabolic process;GO:0046470 phosphatidylcholine metabolic process	0.0	0.0	0.0	0.0	0.0	0.0	0.0	0.0	0.0	0.0	0.0	0.0	0.0	0.0	0.0	0.0	0.0	0.0	0.0	0.0
AT1G18680.1	838449	ensembl_gene_id	A. thaliana	838449	A. thaliana	AT1G18680	HNH endonuclease domain-containing protein		0.0	0.0	0.0	0.0	0.0	0.0	0.0	0.0	0.0	0.0	0.0	0.0	0.0	0.0	0.0	0.0	0.0	0.0	0.0	0.0
AT1G35620.1	840461	ensembl_gene_id	A. thaliana	840461	A. thaliana	PDIL5-2	PDI-like 5-2	GO:0034976 response to endoplasmic reticulum stress;GO:0006457 protein folding;GO:0033554 cellular response to stress	0.0	0.0	0.0	0.0	0.0	0.0	0.0	0.0	0.0	0.0	0.0	0.0	0.0	0.0	0.0	0.0	0.0	1.0	0.0	0.0
AT1G03190.2	839557	ensembl_gene_id	A. thaliana	839557	A. thaliana	UVH6	RAD3-like DNA-binding helicase protein	GO:0000717 nucleotide-excision repair, DNA duplex unwinding;GO:0000019 regulation of mitotic recombination;GO:0045951 positive regulation of mitotic recombination	0.0	0.0	0.0	0.0	1.0	0.0	0.0	0.0	0.0	0.0	0.0	0.0	0.0	0.0	0.0	0.0	0.0	0.0	0.0	0.0
AT2G17640.1	816271	ensembl_gene_id	A. thaliana	816271	A. thaliana	ATSERAT3;1	Trimeric LpxA-like enzymes superfamily protein	GO:0006535 cysteine biosynthetic process from serine;GO:0019344 cysteine biosynthetic process;GO:0000103 sulfate assimilation	1.0	1.0	0.0	0.0	0.0	0.0	0.0	1.0	0.0	0.0	0.0	0.0	0.0	0.0	0.0	0.0	0.0	0.0	0.0	0.0
AT1G55250.2	841968	ensembl_gene_id	A. thaliana	841968	A. thaliana	HUB2	histone mono-ubiquitination 2	GO:0010390 histone monoubiquitination;GO:0033523 histone H2B ubiquitination;GO:0016574 histone ubiquitination	0.0	0.0	0.0	0.0	0.0	0.0	0.0	0.0	0.0	0.0	0.0	0.0	0.0	0.0	0.0	0.0	0.0	0.0	0.0	0.0
AT4G27670.1	828881	ensembl_gene_id	A. thaliana	828881	A. thaliana	HSP21	heat shock protein 21	GO:0009658 chloroplast organization;GO:0009408 response to heat;GO:0009657 plastid organization	0.0	0.0	0.0	0.0	1.0	0.0	0.0	0.0	0.0	0.0	0.0	0.0	0.0	0.0	0.0	0.0	0.0	0.0	0.0	0.0
AT5G54600.1	835549	ensembl_gene_id	A. thaliana	835549	A. thaliana	RPL24	Translation protein SH3-like family protein	GO:0032544 plastid translation;GO:0009657 plastid organization;GO:0006412 translation	0.0	0.0	0.0	0.0	0.0	0.0	0.0	0.0	0.0	0.0	0.0	0.0	0.0	0.0	0.0	0.0	0.0	0.0	0.0	0.0
AT3G16170.1	820862	ensembl_gene_id	A. thaliana	820862	A. thaliana	AAE13	AMP-dependent synthetase and ligase family protein	GO:0090410 malonate catabolic process;GO:0043649 dicarboxylic acid catabolic process;GO:0043648 dicarboxylic acid metabolic process	0.0	1.0	0.0	0.0	0.0	0.0	0.0	0.0	0.0	0.0	1.0	0.0	0.0	0.0	1.0	0.0	0.0	0.0	0.0	0.0
AT2G34040.2	817965	ensembl_gene_id	A. thaliana	817965	A. thaliana	AT2G34040	Apoptosis inhibitory protein 5 (API5)	GO:0043067 regulation of programmed cell death;GO:0010941 regulation of cell death;GO:0012501 programmed cell death	0.0	0.0	0.0	0.0	0.0	0.0	0.0	0.0	0.0	0.0	0.0	0.0	0.0	0.0	0.0	0.0	0.0	0.0	0.0	0.0
AT5G62810.1	836402	ensembl_gene_id	A. thaliana	836402	A. thaliana	PEX14	peroxin 14	GO:0016560 protein import into peroxisome matrix, docking;GO:0016558 protein import into peroxisome matrix;GO:0006625 protein targeting to peroxisome	0.0	0.0	0.0	0.0	0.0	0.0	0.0	0.0	0.0	0.0	0.0	0.0	0.0	0.0	0.0	0.0	0.0	0.0	0.0	0.0
AT1G75290.1	843866	ensembl_gene_id	A. thaliana	843866	A. thaliana	AT1G75290	NAD(P)-binding Rossmann-fold superfamily protein		0.0	0.0	0.0	0.0	0.0	0.0	0.0	0.0	0.0	0.0	0.0	0.0	0.0	0.0	0.0	0.0	0.0	0.0	0.0	0.0
AT1G16710.6	838242	ensembl_gene_id	A. thaliana	838242	A. thaliana	HAC12	histone acetyltransferase of the CBP family 12	GO:0006475 internal protein amino acid acetylation;GO:0016573 histone acetylation;GO:0018393 internal peptidyl-lysine acetylation	0.0	0.0	0.0	0.0	0.0	0.0	0.0	0.0	0.0	0.0	0.0	0.0	0.0	0.0	0.0	0.0	0.0	0.0	0.0	0.0
AT3G25585.3	825529	ensembl_gene_id	A. thaliana	825529	A. thaliana	AAPT2	aminoalcoholphosphotransferase	GO:0006646 phosphatidylethanolamine biosynthetic process;GO:0046337 phosphatidylethanolamine metabolic process;GO:0046474 glycerophospholipid biosynthetic process	0.0	0.0	0.0	0.0	0.0	0.0	0.0	0.0	0.0	0.0	0.0	0.0	0.0	0.0	0.0	0.0	0.0	0.0	0.0	0.0
AT5G14850.3	831337	ensembl_gene_id	A. thaliana	831337	A. thaliana	AT5G14850	Alg9-like mannosyltransferase family	GO:0016255 attachment of GPI anchor to protein;GO:0006505 GPI anchor metabolic process;GO:0006506 GPI anchor biosynthetic process	0.0	0.0	0.0	0.0	0.0	0.0	0.0	0.0	0.0	0.0	0.0	0.0	0.0	0.0	0.0	0.0	0.0	0.0	0.0	0.0
AT4G02480.1	827979	ensembl_gene_id	A. thaliana	827979	A. thaliana	AT4G02480	AAA-type ATPase family protein		0.0	0.0	0.0	0.0	0.0	0.0	0.0	0.0	0.0	0.0	0.0	0.0	0.0	0.0	0.0	0.0	0.0	0.0	0.0	0.0
AT1G08730.2	837394	ensembl_gene_id	A. thaliana	837394	A. thaliana	XIC	Myosin family protein with Dil domain-containing protein	GO:0030050 vesicle transport along actin filament;GO:0099518 vesicle cytoskeletal trafficking;GO:0099515 actin filament-based transport	0.0	0.0	0.0	0.0	0.0	0.0	0.0	0.0	0.0	0.0	0.0	0.0	0.0	0.0	0.0	0.0	0.0	0.0	0.0	0.0
AT2G27190.1	817261	ensembl_gene_id	A. thaliana	817261	A. thaliana	PAP12	purple acid phosphatase 12	GO:0016036 cellular response to phosphate starvation;GO:0009267 cellular response to starvation;GO:0031669 cellular response to nutrient levels	0.0	0.0	0.0	0.0	0.0	0.0	0.0	0.0	0.0	0.0	0.0	0.0	0.0	0.0	0.0	0.0	0.0	0.0	0.0	0.0
AT3G12120.2	820387	ensembl_gene_id	A. thaliana	820387	A. thaliana	FAD2	fatty acid desaturase 2	GO:0006636 unsaturated fatty acid biosynthetic process;GO:0033559 unsaturated fatty acid metabolic process;GO:0006633 fatty acid biosynthetic process	0.0	1.0	0.0	0.0	0.0	0.0	0.0	0.0	0.0	0.0	0.0	0.0	0.0	0.0	0.0	0.0	0.0	0.0	0.0	0.0
AT3G03300.4	821300	ensembl_gene_id	A. thaliana	821300	A. thaliana	DCL2	dicer-like 2	GO:0051214 RNAi-mediated antiviral immunity against RNA virus;GO:0009616 RNAi-mediated antiviral immune response;GO:0010216 maintenance of DNA methylation	0.0	0.0	0.0	0.0	0.0	0.0	0.0	0.0	0.0	0.0	0.0	0.0	0.0	0.0	0.0	0.0	0.0	0.0	0.0	0.0
AT5G55230.3	835616	ensembl_gene_id	A. thaliana	835616	A. thaliana	MAP65-1	microtubule-associated proteins 65-1	GO:0031116 positive regulation of microtubule polymerization;GO:0031112 positive regulation of microtubule polymerization or depolymerization;GO:0001578 microtubule bundle formation	0.0	0.0	0.0	0.0	0.0	0.0	0.0	0.0	0.0	0.0	0.0	0.0	0.0	0.0	0.0	0.0	0.0	0.0	0.0	0.0
AT1G60080.1	842303	ensembl_gene_id	A. thaliana	842303	A. thaliana	AT1G60080	3'-5'-exoribonuclease family protein	GO:0034473 U1 snRNA 3'-end processing;GO:0034476 U5 snRNA 3'-end processing;GO:0071042 nuclear polyadenylation-dependent mRNA catabolic process	0.0	0.0	0.0	0.0	0.0	0.0	0.0	0.0	0.0	0.0	0.0	0.0	0.0	0.0	0.0	0.0	0.0	0.0	0.0	0.0
AT3G20560.1	821603	ensembl_gene_id	A. thaliana	821603	A. thaliana	PDIL5-3	PDI-like 5-3		0.0	0.0	0.0	0.0	0.0	0.0	0.0	0.0	0.0	0.0	0.0	0.0	0.0	0.0	0.0	0.0	0.0	0.0	0.0	0.0
AT3G44680.1	823594	ensembl_gene_id	A. thaliana	823594	A. thaliana	HDA9	histone deacetylase 9	GO:1990619 histone H3-K9 deacetylation;GO:0070932 histone H3 deacetylation;GO:0010187 negative regulation of seed germination	0.0	0.0	0.0	0.0	0.0	0.0	0.0	0.0	0.0	0.0	0.0	0.0	0.0	0.0	0.0	0.0	0.0	0.0	0.0	0.0
AT3G03570.1	821234	ensembl_gene_id	A. thaliana	821234	A. thaliana	AT3G03570	signal transducer, putative (DUF3550/UPF0682)	GO:0006351 transcription, DNA-templated;GO:0097659 nucleic acid-templated transcription;GO:0032774 RNA biosynthetic process	0.0	0.0	0.0	0.0	0.0	0.0	0.0	0.0	0.0	0.0	0.0	0.0	0.0	0.0	0.0	0.0	0.0	0.0	0.0	0.0
AT5G39020.1	833894	ensembl_gene_id	A. thaliana	833894	A. thaliana	AT5G39020	Malectin/receptor-like protein kinase family protein	GO:0010038 response to metal ion;GO:0010035 response to inorganic substance;GO:0006468 protein phosphorylation	0.0	0.0	0.0	0.0	0.0	0.0	0.0	0.0	0.0	0.0	0.0	0.0	0.0	0.0	0.0	0.0	0.0	0.0	0.0	0.0
AT2G25370.2	817076	ensembl_gene_id	A. thaliana	817076	A. thaliana	AT2G25370	RING/U-box superfamily protein	GO:0032436 positive regulation of proteasomal ubiquitin-dependent protein catabolic process;GO:0032434 regulation of proteasomal ubiquitin-dependent protein catabolic process;GO:1901800 positive regulation of proteasomal protein catabolic process	0.0	0.0	0.0	0.0	0.0	0.0	0.0	0.0	0.0	0.0	0.0	0.0	0.0	0.0	0.0	0.0	0.0	0.0	0.0	0.0
AT5G08180.1	830714	ensembl_gene_id	A. thaliana	830714	A. thaliana	AT5G08180	Ribosomal protein L7Ae/L30e/S12e/Gadd45 family protein	GO:0031120 snRNA pseudouridine synthesis;GO:0040031 snRNA modification;GO:0031118 rRNA pseudouridine synthesis	0.0	0.0	0.0	0.0	0.0	0.0	0.0	0.0	0.0	0.0	0.0	0.0	0.0	0.0	0.0	0.0	0.0	0.0	0.0	0.0
AT1G24706.9	839081	ensembl_gene_id	A. thaliana	839081	A. thaliana	THO2	THO2	GO:1990428 miRNA transport;GO:0035196 production of miRNAs involved in gene silencing by miRNA;GO:0006406 mRNA export from nucleus	0.0	0.0	0.0	0.0	0.0	0.0	0.0	0.0	0.0	0.0	0.0	0.0	0.0	0.0	0.0	0.0	0.0	0.0	0.0	0.0
AT3G10130.1	820176	ensembl_gene_id	A. thaliana	820176	A. thaliana	AT3G10130	SOUL heme-binding family protein	GO:0008150 biological_process	0.0	0.0	0.0	0.0	0.0	0.0	0.0	0.0	0.0	0.0	0.0	0.0	0.0	0.0	0.0	0.0	0.0	0.0	0.0	0.0
AT1G17550.2	838330	ensembl_gene_id	A. thaliana	838330	A. thaliana	HAB2	homology to ABI2		0.0	0.0	0.0	0.0	0.0	0.0	0.0	0.0	0.0	0.0	0.0	0.0	0.0	0.0	0.0	0.0	0.0	0.0	0.0	0.0
AT2G26180.1	817158	ensembl_gene_id	A. thaliana	817158	A. thaliana	IQD6	IQ-domain 6	GO:0007105 cytokinesis, site selection;GO:0032506 cytokinetic process;GO:0000910 cytokinesis	0.0	0.0	0.0	0.0	0.0	0.0	0.0	0.0	0.0	0.0	0.0	0.0	0.0	0.0	0.0	0.0	0.0	0.0	0.0	0.0
AT4G02290.1	828080	ensembl_gene_id	A. thaliana	828080	A. thaliana	GH9B13	glycosyl hydrolase 9B13		0.0	0.0	0.0	0.0	0.0	0.0	0.0	0.0	0.0	0.0	0.0	0.0	0.0	0.0	0.0	0.0	0.0	0.0	0.0	0.0
AT1G60690.1	842363	ensembl_gene_id	A. thaliana	842363	A. thaliana	AT1G60690	NAD(P)-linked oxidoreductase superfamily protein		0.0	0.0	0.0	0.0	0.0	0.0	0.0	0.0	0.0	0.0	0.0	0.0	0.0	0.0	0.0	0.0	0.0	0.0	0.0	0.0
AT1G11190.1	837660	ensembl_gene_id	A. thaliana	837660	A. thaliana	BFN1	bifunctional nuclease i	GO:0080187 floral organ senescence;GO:0006308 DNA catabolic process;GO:0090502 RNA phosphodiester bond hydrolysis, endonucleolytic	0.0	0.0	0.0	0.0	0.0	0.0	0.0	0.0	0.0	0.0	0.0	0.0	0.0	0.0	0.0	0.0	0.0	0.0	0.0	0.0
AT2G14740.1	815962	ensembl_gene_id	A. thaliana	815962	A. thaliana	VSR3	vaculolar sorting receptor 3	GO:0006896 Golgi to vacuole transport;GO:0006623 protein targeting to vacuole;GO:0006892 post-Golgi vesicle-mediated transport	0.0	0.0	0.0	0.0	0.0	0.0	0.0	0.0	0.0	0.0	0.0	0.0	0.0	0.0	0.0	0.0	0.0	0.0	0.0	0.0
AT3G21070.2	821659	ensembl_gene_id	A. thaliana	821659	A. thaliana	NADK1	NAD kinase 1	GO:0006741 NADP biosynthetic process;GO:0019359 nicotinamide nucleotide biosynthetic process;GO:0019363 pyridine nucleotide biosynthetic process	0.0	0.0	0.0	0.0	0.0	0.0	1.0	0.0	0.0	0.0	0.0	0.0	0.0	0.0	0.0	0.0	0.0	0.0	0.0	0.0
AT3G50690.1	824233	ensembl_gene_id	A. thaliana	824233	A. thaliana	AT3G50690	Leucine-rich repeat (LRR) family protein		0.0	0.0	0.0	0.0	0.0	0.0	0.0	0.0	0.0	0.0	0.0	0.0	0.0	0.0	0.0	0.0	0.0	0.0	0.0	0.0
AT5G11590.1	831031	ensembl_gene_id	A. thaliana	831031	A. thaliana	TINY2	Integrase-type DNA-binding superfamily protein	GO:0045893 positive regulation of transcription, DNA-templated;GO:1902680 positive regulation of RNA biosynthetic process;GO:1903508 positive regulation of nucleic acid-templated transcription	0.0	0.0	0.0	0.0	0.0	0.0	0.0	0.0	0.0	0.0	0.0	0.0	0.0	0.0	0.0	0.0	0.0	0.0	0.0	0.0
AT1G02050.1	839280	ensembl_gene_id	A. thaliana	839280	A. thaliana	LAP6	Chalcone and stilbene synthase family protein	GO:0030639 polyketide biosynthetic process;GO:0030638 polyketide metabolic process;GO:0080110 sporopollenin biosynthetic process	0.0	0.0	0.0	1.0	0.0	0.0	0.0	0.0	0.0	0.0	0.0	0.0	0.0	0.0	0.0	0.0	1.0	0.0	0.0	0.0
AT3G28860.1	822519	ensembl_gene_id	A. thaliana	822519	A. thaliana	ABCB19	ATP binding cassette subfamily B19	GO:0010541 acropetal auxin transport;GO:0043478 pigment accumulation in response to UV light;GO:0043479 pigment accumulation in tissues in response to UV light	0.0	0.0	0.0	0.0	0.0	0.0	0.0	0.0	0.0	0.0	0.0	0.0	0.0	0.0	0.0	0.0	0.0	0.0	0.0	0.0
AT5G21920.1	832252	ensembl_gene_id	A. thaliana	832252	A. thaliana	YLMG2	YGGT family protein	GO:0090143 nucleoid organization;GO:0010020 chloroplast fission;GO:0043572 plastid fission	0.0	0.0	0.0	0.0	0.0	0.0	0.0	0.0	0.0	0.0	0.0	0.0	0.0	0.0	0.0	0.0	0.0	0.0	0.0	0.0
AT5G46070.1	834648	ensembl_gene_id	A. thaliana	834648	A. thaliana	AT5G46070	Guanylate-binding family protein	GO:0009751 response to salicylic acid;GO:0014070 response to organic cyclic compound;GO:1901700 response to oxygen-containing compound	0.0	0.0	0.0	0.0	0.0	0.0	0.0	0.0	0.0	0.0	0.0	0.0	0.0	0.0	0.0	0.0	0.0	0.0	0.0	0.0
AT1G23800.2	838991	ensembl_gene_id	A. thaliana	838991	A. thaliana	ALDH2B7	aldehyde dehydrogenase 2B7		0.0	0.0	0.0	0.0	0.0	0.0	1.0	0.0	0.0	0.0	0.0	0.0	0.0	0.0	1.0	0.0	0.0	0.0	0.0	0.0
AT4G27700.1	828884	ensembl_gene_id	A. thaliana	828884	A. thaliana	AT4G27700	Rhodanese/Cell cycle control phosphatase superfamily protein		0.0	0.0	0.0	0.0	0.0	0.0	0.0	0.0	0.0	0.0	0.0	0.0	0.0	0.0	0.0	0.0	0.0	0.0	0.0	0.0
AT3G07990.1	819990	ensembl_gene_id	A. thaliana	819990	A. thaliana	SCPL27	serine carboxypeptidase-like 27		0.0	0.0	0.0	0.0	0.0	0.0	0.0	0.0	0.0	0.0	0.0	0.0	0.0	0.0	0.0	0.0	0.0	0.0	0.0	0.0
AT3G47090.1	823862	ensembl_gene_id	A. thaliana	823862	A. thaliana	AT3G47090	Leucine-rich repeat protein kinase family protein	GO:0006468 protein phosphorylation;GO:0016310 phosphorylation;GO:0006796 phosphate-containing compound metabolic process	0.0	0.0	0.0	0.0	0.0	0.0	0.0	0.0	0.0	0.0	0.0	0.0	0.0	0.0	0.0	0.0	0.0	0.0	0.0	0.0
AT4G03410.1	827932	ensembl_gene_id	A. thaliana	827932	A. thaliana	AT4G03410	Peroxisomal membrane 22 kDa (Mpv17/PMP22) family protein	GO:0008150 biological_process	0.0	0.0	0.0	0.0	0.0	0.0	0.0	0.0	0.0	0.0	0.0	0.0	0.0	0.0	0.0	0.0	0.0	0.0	0.0	0.0
AT1G14650.2	838027	ensembl_gene_id	A. thaliana	838027	A. thaliana	AT1G14650	SWAP (Suppressor-of-White-APricot)/surp domain-containing protein / ubiquitin family protein	GO:0045292 mRNA cis splicing, via spliceosome;GO:0000398 mRNA splicing, via spliceosome;GO:0000375 RNA splicing, via transesterification reactions	0.0	0.0	0.0	0.0	0.0	0.0	0.0	0.0	0.0	0.0	0.0	0.0	0.0	0.0	0.0	0.0	0.0	0.0	0.0	0.0
AT1G09570.2	837483	ensembl_gene_id	A. thaliana	837483	A. thaliana	PHYA	phytochrome A	GO:0010203 response to very low fluence red light stimulus;GO:0055122 response to very low light intensity stimulus;GO:0010201 response to continuous far red light stimulus by the high-irradiance response system	0.0	0.0	0.0	0.0	0.0	0.0	0.0	0.0	0.0	0.0	0.0	0.0	0.0	0.0	0.0	0.0	0.0	0.0	0.0	0.0
AT2G39770.3	818562	ensembl_gene_id	A. thaliana	818562	A. thaliana	CYT1	Glucose-1-phosphate adenylyltransferase family protein	GO:0000032 cell wall mannoprotein biosynthetic process;GO:0006056 mannoprotein metabolic process;GO:0006057 mannoprotein biosynthetic process	0.0	1.0	1.0	0.0	1.0	0.0	1.0	0.0	0.0	0.0	0.0	1.0	0.0	0.0	0.0	0.0	0.0	0.0	0.0	0.0
AT4G33950.2	829541	ensembl_gene_id	A. thaliana	829541	A. thaliana	OST1	Protein kinase superfamily protein	GO:0071485 cellular response to absence of light;GO:0071244 cellular response to carbon dioxide;GO:0071484 cellular response to light intensity	0.0	1.0	1.0	0.0	0.0	0.0	0.0	0.0	0.0	0.0	0.0	1.0	0.0	0.0	0.0	0.0	0.0	0.0	0.0	1.0
AT4G11970.7	826804	ensembl_gene_id	A. thaliana	826804	A. thaliana	AT4G11970	YTH family protein	GO:0000381 regulation of alternative mRNA splicing, via spliceosome;GO:0000380 alternative mRNA splicing, via spliceosome;GO:0048024 regulation of mRNA splicing, via spliceosome	0.0	0.0	0.0	0.0	0.0	0.0	0.0	0.0	0.0	0.0	0.0	0.0	0.0	0.0	0.0	0.0	0.0	0.0	0.0	0.0
AT1G65070.3	842815	ensembl_gene_id	A. thaliana	842815	A. thaliana	AT1G65070	DNA mismatch repair protein MutS, type 2	GO:0006298 mismatch repair;GO:0045910 negative regulation of DNA recombination;GO:0051053 negative regulation of DNA metabolic process	0.0	0.0	0.0	0.0	0.0	0.0	0.0	0.0	0.0	0.0	0.0	0.0	0.0	0.0	0.0	0.0	0.0	0.0	0.0	0.0
AT4G02080.1	827368	ensembl_gene_id	A. thaliana	827368	A. thaliana	SAR2	secretion-associated RAS super family 2	GO:0070861 regulation of protein exit from endoplasmic reticulum;GO:0070863 positive regulation of protein exit from endoplasmic reticulum;GO:0003400 regulation of COPII vesicle coating	0.0	0.0	0.0	0.0	0.0	0.0	0.0	0.0	0.0	0.0	0.0	0.0	0.0	0.0	0.0	0.0	0.0	0.0	0.0	0.0
AT2G45570.1	819165	ensembl_gene_id	A. thaliana	819165	A. thaliana	CYP76C2	cytochrome P450, family 76, subfamily C, polypeptide 2		0.0	0.0	0.0	0.0	0.0	0.0	0.0	0.0	0.0	0.0	0.0	0.0	0.0	0.0	0.0	0.0	0.0	0.0	0.0	0.0
AT2G23560.1	816888	ensembl_gene_id	A. thaliana	816888	A. thaliana	MES7	methyl esterase 7	GO:0009696 salicylic acid metabolic process;GO:0009694 jasmonic acid metabolic process;GO:0018958 phenol-containing compound metabolic process	0.0	1.0	0.0	0.0	0.0	0.0	0.0	0.0	0.0	1.0	0.0	0.0	0.0	0.0	0.0	0.0	0.0	0.0	0.0	0.0
AT3G04530.1	819609	ensembl_gene_id	A. thaliana	819609	A. thaliana	PPCK2	phosphoenolpyruvate carboxylase kinase 2	GO:0018105 peptidyl-serine phosphorylation;GO:0018209 peptidyl-serine modification;GO:0016036 cellular response to phosphate starvation	0.0	0.0	0.0	0.0	0.0	0.0	0.0	0.0	0.0	0.0	0.0	0.0	0.0	0.0	0.0	0.0	0.0	0.0	0.0	1.0
AT1G47128.1	841122	ensembl_gene_id	A. thaliana	841122	A. thaliana	RD21A	Granulin repeat cysteine protease family protein	GO:0090333 regulation of stomatal closure;GO:0090332 stomatal closure;GO:0010119 regulation of stomatal movement	0.0	0.0	0.0	0.0	0.0	0.0	0.0	0.0	0.0	0.0	0.0	0.0	0.0	0.0	0.0	0.0	0.0	0.0	0.0	0.0
AT5G19400.4	832060	ensembl_gene_id	A. thaliana	832060	A. thaliana	SMG7	Telomerase activating protein Est1	GO:0090306 meiotic spindle assembly;GO:0000212 meiotic spindle organization;GO:0000184 nuclear-transcribed mRNA catabolic process, nonsense-mediated decay	0.0	0.0	0.0	0.0	0.0	0.0	0.0	0.0	0.0	0.0	0.0	0.0	0.0	0.0	0.0	0.0	0.0	0.0	0.0	0.0
AT3G08900.1	820039	ensembl_gene_id	A. thaliana	820039	A. thaliana	RGP3	reversibly glycosylated polypeptide 3	GO:0033356 UDP-L-arabinose metabolic process;GO:0009225 nucleotide-sugar metabolic process;GO:0009832 plant-type cell wall biogenesis	0.0	0.0	1.0	0.0	0.0	0.0	1.0	0.0	0.0	0.0	0.0	0.0	0.0	0.0	0.0	0.0	0.0	0.0	0.0	0.0
AT1G30570.1	839937	ensembl_gene_id	A. thaliana	839937	A. thaliana	HERK2	hercules receptor kinase 2	GO:0009741 response to brassinosteroid;GO:0046777 protein autophosphorylation;GO:0014070 response to organic cyclic compound	0.0	0.0	0.0	0.0	0.0	0.0	0.0	0.0	0.0	0.0	0.0	0.0	0.0	0.0	0.0	0.0	0.0	0.0	0.0	1.0
AT1G32750.1	840169	ensembl_gene_id	A. thaliana	840169	A. thaliana	HAF01	HAC13 protein (HAC13)	GO:0051123 RNA polymerase II preinitiation complex assembly;GO:0009292 genetic transfer;GO:0009294 DNA mediated transformation	0.0	0.0	0.0	0.0	0.0	0.0	0.0	0.0	0.0	0.0	0.0	0.0	0.0	0.0	0.0	0.0	0.0	0.0	0.0	0.0
AT2G47420.1	819355	ensembl_gene_id	A. thaliana	819355	A. thaliana	DIM1A	Ribosomal RNA adenine dimethylase family protein	GO:0031167 rRNA methylation;GO:0001708 cell fate specification;GO:0001510 RNA methylation	0.0	0.0	0.0	0.0	0.0	0.0	0.0	0.0	0.0	0.0	0.0	0.0	0.0	0.0	0.0	0.0	0.0	0.0	0.0	0.0
AT1G53430.2	841778	ensembl_gene_id	A. thaliana	841778	A. thaliana	AT1G53430	Leucine-rich repeat transmembrane protein kinase	GO:0006468 protein phosphorylation;GO:0016310 phosphorylation;GO:0006796 phosphate-containing compound metabolic process	0.0	0.0	0.0	0.0	0.0	0.0	0.0	0.0	0.0	0.0	0.0	0.0	0.0	0.0	0.0	0.0	0.0	0.0	0.0	0.0
AT5G55240.1	835617	ensembl_gene_id	A. thaliana	835617	A. thaliana	ATPXG2	PEROXYGENASE 2	GO:0031408 oxylipin biosynthetic process;GO:0031407 oxylipin metabolic process;GO:0046394 carboxylic acid biosynthetic process	0.0	1.0	0.0	0.0	0.0	0.0	0.0	0.0	0.0	1.0	0.0	0.0	0.0	0.0	0.0	0.0	0.0	0.0	0.0	0.0
AT1G79530.1	844291	ensembl_gene_id	A. thaliana	844291	A. thaliana	GAPCP-1	glyceraldehyde-3-phosphate dehydrogenase of plastid 1	GO:0080144 amino acid homeostasis;GO:0048658 anther wall tapetum development;GO:0080022 primary root development	1.0	1.0	0.0	0.0	0.0	1.0	1.0	0.0	0.0	0.0	0.0	0.0	0.0	0.0	0.0	1.0	0.0	0.0	0.0	0.0
AT3G16690.2	820921	ensembl_gene_id	A. thaliana	820921	A. thaliana	SWEET16	Nodulin MtN3 family protein	GO:1902334 fructose export from vacuole to cytoplasm;GO:0015755 fructose transmembrane transport;GO:0033231 carbohydrate export	0.0	0.0	0.0	0.0	1.0	0.0	0.0	0.0	0.0	0.0	0.0	0.0	0.0	0.0	0.0	0.0	0.0	0.0	0.0	0.0
AT4G39850.1	830144	ensembl_gene_id	A. thaliana	830144	A. thaliana	ABCD1	peroxisomal ABC transporter 1	GO:0015916 fatty-acyl-CoA transport;GO:1901337 thioester transport;GO:0015868 purine ribonucleotide transport	0.0	1.0	0.0	0.0	0.0	0.0	0.0	0.0	0.0	0.0	1.0	0.0	0.0	0.0	0.0	0.0	0.0	0.0	0.0	0.0
AT4G02330.1	828064	ensembl_gene_id	A. thaliana	828064	A. thaliana	ATPMEPCRB	Plant invertase/pectin methylesterase inhibitor superfamily	GO:0045490 pectin catabolic process;GO:0009741 response to brassinosteroid;GO:0000272 polysaccharide catabolic process	0.0	0.0	1.0	0.0	1.0	1.0	0.0	0.0	0.0	0.0	0.0	0.0	0.0	0.0	0.0	0.0	1.0	0.0	0.0	0.0
AT3G51840.1	824347	ensembl_gene_id	A. thaliana	824347	A. thaliana	ACX4	acyl-CoA oxidase 4	GO:0046459 short-chain fatty acid metabolic process;GO:0006635 fatty acid beta-oxidation;GO:0009062 fatty acid catabolic process	0.0	1.0	0.0	0.0	0.0	0.0	0.0	0.0	0.0	1.0	1.0	0.0	0.0	0.0	0.0	0.0	0.0	0.0	0.0	0.0
AT3G62130.2	825386	ensembl_gene_id	A. thaliana	825386	A. thaliana	LCD	Pyridoxal phosphate (PLP)-dependent transferases superfamily protein	GO:0019448 L-cysteine catabolic process;GO:0019450 L-cysteine catabolic process to pyruvate;GO:0046439 L-cysteine metabolic process	0.0	1.0	0.0	0.0	0.0	0.0	1.0	1.0	0.0	0.0	1.0	0.0	0.0	0.0	0.0	0.0	0.0	0.0	0.0	0.0
AT4G33200.2	829456	ensembl_gene_id	A. thaliana	829456	A. thaliana	XI-I	myosin	GO:0071963 establishment or maintenance of cell polarity regulating cell shape;GO:2000769 regulation of establishment or maintenance of cell polarity regulating cell shape;GO:0032878 regulation of establishment or maintenance of cell polarity	0.0	0.0	0.0	0.0	0.0	0.0	0.0	0.0	0.0	0.0	0.0	0.0	0.0	0.0	0.0	0.0	0.0	0.0	0.0	0.0
AT1G01260.2	839545	ensembl_gene_id	A. thaliana	839545	A. thaliana	AT1G01260	basic helix-loop-helix (bHLH) DNA-binding superfamily protein	GO:0010629 negative regulation of gene expression;GO:0010605 negative regulation of macromolecule metabolic process;GO:0009892 negative regulation of metabolic process	0.0	0.0	0.0	0.0	0.0	0.0	0.0	0.0	0.0	0.0	0.0	0.0	0.0	0.0	0.0	0.0	0.0	0.0	0.0	0.0
AT2G17860.1	816296	ensembl_gene_id	A. thaliana	816296	A. thaliana	AT2G17860	Pathogenesis-related thaumatin superfamily protein		0.0	0.0	0.0	0.0	0.0	0.0	0.0	0.0	0.0	0.0	0.0	0.0	0.0	0.0	0.0	0.0	0.0	0.0	0.0	0.0
AT1G31120.1	839997	ensembl_gene_id	A. thaliana	839997	A. thaliana	KUP10	K+ uptake permease 10	GO:0071805 potassium ion transmembrane transport;GO:0006813 potassium ion transport;GO:0098662 inorganic cation transmembrane transport	0.0	0.0	0.0	0.0	0.0	0.0	0.0	0.0	0.0	0.0	0.0	0.0	0.0	0.0	0.0	1.0	0.0	0.0	0.0	0.0
AT3G12203.2	820399	ensembl_gene_id	A. thaliana	820399	A. thaliana	scpl17	serine carboxypeptidase-like 17	GO:0019748 secondary metabolic process;GO:0006508 proteolysis;GO:0019538 protein metabolic process	0.0	0.0	0.0	1.0	0.0	0.0	0.0	0.0	0.0	0.0	0.0	0.0	0.0	0.0	0.0	0.0	0.0	0.0	0.0	0.0
AT4G15720.1	827250	ensembl_gene_id	A. thaliana	827250	A. thaliana	AT4G15720	Tetratricopeptide repeat (TPR)-like superfamily protein		0.0	0.0	0.0	0.0	0.0	0.0	0.0	0.0	0.0	0.0	0.0	0.0	0.0	0.0	0.0	0.0	0.0	0.0	0.0	0.0
AT1G77290.3	844065	ensembl_gene_id	A. thaliana	844065	A. thaliana	AT1G77290	Glutathione S-transferase family protein	GO:0006749 glutathione metabolic process;GO:0006575 cellular modified amino acid metabolic process;GO:0006790 sulfur compound metabolic process	0.0	0.0	0.0	0.0	0.0	0.0	0.0	0.0	0.0	0.0	0.0	0.0	0.0	0.0	0.0	0.0	0.0	0.0	0.0	0.0
AT3G01140.2	821209	ensembl_gene_id	A. thaliana	821209	A. thaliana	MYB106	myb domain protein 106	GO:0035017 cuticle pattern formation;GO:1901957 regulation of cutin biosynthetic process;GO:0010143 cutin biosynthetic process	0.0	0.0	0.0	0.0	0.0	0.0	0.0	0.0	0.0	0.0	0.0	0.0	0.0	0.0	0.0	0.0	0.0	0.0	0.0	0.0
AT4G11160.3	826717	ensembl_gene_id	A. thaliana	826717	A. thaliana	AT4G11160	Translation initiation factor 2, small GTP-binding protein		0.0	0.0	0.0	0.0	0.0	0.0	0.0	0.0	0.0	0.0	0.0	0.0	0.0	0.0	0.0	0.0	0.0	0.0	0.0	0.0
AT1G66930.3	843011	ensembl_gene_id	A. thaliana	843011	A. thaliana	AT1G66930	Protein kinase superfamily protein	GO:0006468 protein phosphorylation;GO:0016310 phosphorylation;GO:0006796 phosphate-containing compound metabolic process	0.0	0.0	0.0	0.0	0.0	0.0	0.0	0.0	0.0	0.0	0.0	0.0	0.0	0.0	0.0	0.0	0.0	0.0	0.0	0.0
AT4G17170.1	827428	ensembl_gene_id	A. thaliana	827428	A. thaliana	RABB1C	RAB GTPase homolog B1C	GO:0006888 endoplasmic reticulum to Golgi vesicle-mediated transport;GO:0048193 Golgi vesicle transport;GO:0016192 vesicle-mediated transport	0.0	0.0	0.0	0.0	0.0	0.0	0.0	0.0	0.0	0.0	0.0	0.0	0.0	0.0	0.0	0.0	0.0	0.0	0.0	0.0
AT1G45010.2	841066	ensembl_gene_id	A. thaliana	841066	A. thaliana	AT1G45010	TRAM, LAG1 and CLN8 (TLC) lipid-sensing domain containing protein	GO:0008150 biological_process	0.0	0.0	0.0	0.0	0.0	0.0	0.0	0.0	0.0	0.0	0.0	0.0	0.0	0.0	0.0	0.0	0.0	0.0	0.0	0.0
AT4G05320.4	825880	ensembl_gene_id	A. thaliana	825880	A. thaliana	UBQ10	polyubiquitin 10	GO:0009751 response to salicylic acid;GO:0007568 aging;GO:0014070 response to organic cyclic compound	0.0	0.0	0.0	0.0	0.0	0.0	0.0	0.0	0.0	0.0	0.0	0.0	0.0	0.0	0.0	0.0	0.0	0.0	0.0	0.0
AT1G08720.2	837393	ensembl_gene_id	A. thaliana	837393	A. thaliana	EDR1	Protein kinase superfamily protein	GO:0000165 MAPK cascade;GO:2000031 regulation of salicylic acid mediated signaling pathway;GO:1900150 regulation of defense response to fungus	0.0	0.0	0.0	0.0	0.0	0.0	0.0	0.0	0.0	0.0	0.0	1.0	0.0	0.0	0.0	0.0	0.0	0.0	0.0	1.0
AT1G05810.1	837091	ensembl_gene_id	A. thaliana	837091	A. thaliana	RABA5E	Rab GTPase-like A5A protein		0.0	0.0	0.0	0.0	0.0	0.0	0.0	0.0	0.0	0.0	0.0	0.0	0.0	0.0	0.0	0.0	0.0	0.0	0.0	0.0
AT4G04614.1	3770064	ensembl_gene_id	A. thaliana	3770064	A. thaliana	AT4G04614	hypothetical protein	GO:0008150 biological_process	0.0	0.0	0.0	0.0	0.0	0.0	0.0	0.0	0.0	0.0	0.0	0.0	0.0	0.0	0.0	0.0	0.0	0.0	0.0	0.0
AT1G22360.2	838843	ensembl_gene_id	A. thaliana	838843	A. thaliana	UGT85A2	UDP-glucosyl transferase 85A2		0.0	0.0	0.0	0.0	0.0	0.0	0.0	0.0	0.0	0.0	0.0	0.0	0.0	0.0	0.0	0.0	0.0	0.0	0.0	0.0
AT5G19160.1	832036	ensembl_gene_id	A. thaliana	832036	A. thaliana	TBL11	TRICHOME BIREFRINGENCE-LIKE 11		0.0	0.0	0.0	0.0	0.0	0.0	0.0	0.0	0.0	0.0	0.0	0.0	0.0	0.0	0.0	0.0	0.0	0.0	0.0	0.0
AT5G22510.2	832312	ensembl_gene_id	A. thaliana	832312	A. thaliana	INV-E	alkaline/neutral invertase	GO:0005987 sucrose catabolic process;GO:0046352 disaccharide catabolic process;GO:0009313 oligosaccharide catabolic process	0.0	0.0	1.0	0.0	0.0	1.0	0.0	0.0	0.0	0.0	0.0	0.0	1.0	0.0	0.0	0.0	0.0	0.0	0.0	0.0
AT3G58730.1	825042	ensembl_gene_id	A. thaliana	825042	A. thaliana	AT3G58730	vacuolar ATP synthase subunit D (VATD) / V-ATPase D subunit / vacuolar proton pump D subunit (VATPD)		0.0	0.0	0.0	0.0	0.0	0.0	0.0	0.0	0.0	0.0	0.0	0.0	0.0	0.0	0.0	0.0	0.0	0.0	0.0	0.0
AT5G16210.1	831480	ensembl_gene_id	A. thaliana	831480	A. thaliana	AT5G16210	HEAT repeat-containing protein	GO:0030301 cholesterol transport;GO:0032367 intracellular cholesterol transport;GO:0032366 intracellular sterol transport	0.0	0.0	0.0	0.0	0.0	0.0	0.0	0.0	0.0	0.0	0.0	0.0	0.0	0.0	0.0	0.0	0.0	0.0	0.0	0.0
AT1G09410.1	837463	ensembl_gene_id	A. thaliana	837463	A. thaliana	AT1G09410	pentatricopeptide (PPR) repeat-containing protein	GO:0009451 RNA modification;GO:0043412 macromolecule modification;GO:0016070 RNA metabolic process	0.0	0.0	0.0	0.0	0.0	0.0	0.0	0.0	0.0	0.0	0.0	0.0	0.0	0.0	0.0	0.0	0.0	0.0	0.0	0.0
AT1G63690.2	842673	ensembl_gene_id	A. thaliana	842673	A. thaliana	SPPL2	SIGNAL PEPTIDE PEPTIDASE-LIKE 2		0.0	0.0	0.0	0.0	0.0	0.0	0.0	0.0	0.0	0.0	0.0	0.0	0.0	0.0	0.0	0.0	0.0	0.0	0.0	0.0
AT1G28560.1	839756	ensembl_gene_id	A. thaliana	839756	A. thaliana	SRD2	snRNA activating complex family protein	GO:0043696 dedifferentiation;GO:0043697 cell dedifferentiation;GO:0060184 cell cycle switching	0.0	0.0	0.0	0.0	0.0	0.0	0.0	0.0	0.0	0.0	0.0	0.0	0.0	0.0	0.0	0.0	0.0	0.0	0.0	0.0
AT1G55040.1	841947	ensembl_gene_id	A. thaliana	841947	A. thaliana	AT1G55040	zinc finger (Ran-binding) family protein	GO:0009793 embryo development ending in seed dormancy;GO:0009790 embryo development;GO:0048316 seed development	0.0	0.0	0.0	0.0	0.0	0.0	0.0	0.0	0.0	0.0	0.0	0.0	0.0	0.0	0.0	0.0	0.0	0.0	0.0	0.0
AT5G40280.1	834026	ensembl_gene_id	A. thaliana	834026	A. thaliana	ERA1	Prenyltransferase family protein	GO:0018343 protein farnesylation;GO:0018342 protein prenylation;GO:0097354 prenylation	0.0	0.0	0.0	0.0	0.0	0.0	0.0	0.0	0.0	0.0	0.0	0.0	0.0	0.0	0.0	0.0	0.0	0.0	0.0	0.0
AT1G47240.1	841127	ensembl_gene_id	A. thaliana	841127	A. thaliana	NRAMP2	NRAMP metal ion transporter 2	GO:0071287 cellular response to manganese ion;GO:0010042 response to manganese ion;GO:0051512 positive regulation of unidimensional cell growth	0.0	0.0	0.0	0.0	0.0	0.0	0.0	0.0	0.0	0.0	0.0	0.0	0.0	0.0	0.0	1.0	0.0	0.0	0.0	0.0
AT3G24110.2	821997	ensembl_gene_id	A. thaliana	821997	A. thaliana	AT3G24110	Calcium-binding EF-hand family protein	GO:0008150 biological_process	0.0	0.0	0.0	0.0	0.0	0.0	0.0	0.0	0.0	0.0	0.0	0.0	0.0	0.0	0.0	0.0	0.0	0.0	0.0	0.0
AT5G18870.1	832005	ensembl_gene_id	A. thaliana	832005	A. thaliana	NSH5	Inosine-uridine preferring nucleoside hydrolase family protein	GO:0008150 biological_process	0.0	0.0	0.0	0.0	0.0	0.0	0.0	0.0	0.0	0.0	0.0	0.0	0.0	0.0	0.0	0.0	0.0	0.0	0.0	0.0
AT3G14790.1	820707	ensembl_gene_id	A. thaliana	820707	A. thaliana	RHM3	rhamnose biosynthesis 3	GO:0010253 UDP-rhamnose biosynthetic process;GO:0033478 UDP-rhamnose metabolic process;GO:0010315 auxin efflux	0.0	0.0	0.0	0.0	0.0	0.0	1.0	0.0	0.0	0.0	0.0	0.0	0.0	0.0	0.0	0.0	0.0	0.0	0.0	0.0
AT1G24400.1	839057	ensembl_gene_id	A. thaliana	839057	A. thaliana	LHT2	lysine histidine transporter 2	GO:0015804 neutral amino acid transport;GO:0003333 amino acid transmembrane transport;GO:0006865 amino acid transport	0.0	0.0	0.0	0.0	0.0	0.0	0.0	0.0	0.0	0.0	0.0	0.0	0.0	0.0	0.0	0.0	0.0	0.0	0.0	0.0
AT5G48570.1	834913	ensembl_gene_id	A. thaliana	834913	A. thaliana	AT5G48570	FKBP-type peptidyl-prolyl cis-trans isomerase family protein	GO:0070370 cellular heat acclimation;GO:0000413 protein peptidyl-prolyl isomerization;GO:0018208 peptidyl-proline modification	0.0	0.0	0.0	0.0	1.0	0.0	0.0	0.0	0.0	0.0	0.0	0.0	0.0	0.0	0.0	0.0	0.0	1.0	0.0	0.0
AT5G53300.2	835411	ensembl_gene_id	A. thaliana	835411	A. thaliana	UBC10	ubiquitin-conjugating enzyme 10	GO:0000209 protein polyubiquitination;GO:0006511 ubiquitin-dependent protein catabolic process;GO:0019941 modification-dependent protein catabolic process	0.0	0.0	0.0	0.0	0.0	0.0	0.0	0.0	0.0	0.0	0.0	0.0	0.0	0.0	0.0	0.0	0.0	0.0	0.0	0.0
AT3G54090.1	824576	ensembl_gene_id	A. thaliana	824576	A. thaliana	FLN1	fructokinase-like 1	GO:0042793 plastid transcription;GO:0009658 chloroplast organization;GO:0009657 plastid organization	0.0	0.0	0.0	0.0	0.0	0.0	0.0	0.0	0.0	0.0	0.0	0.0	0.0	0.0	0.0	0.0	0.0	0.0	0.0	0.0
AT3G48195.1	823976	ensembl_gene_id	A. thaliana	823976	A. thaliana	AT3G48195	Phox (PX) domain-containing protein		0.0	0.0	0.0	0.0	0.0	0.0	0.0	0.0	0.0	0.0	0.0	0.0	0.0	0.0	0.0	0.0	0.0	0.0	0.0	0.0
AT1G28590.1	839759	ensembl_gene_id	A. thaliana	839759	A. thaliana	AT1G28590	GDSL-like Lipase/Acylhydrolase superfamily protein		0.0	0.0	0.0	0.0	0.0	0.0	0.0	0.0	0.0	0.0	0.0	0.0	0.0	0.0	0.0	0.0	0.0	0.0	0.0	0.0
AT1G02065.1	839275	ensembl_gene_id	A. thaliana	839275	A. thaliana	SPL8	squamosa promoter binding protein-like 8	GO:0009554 megasporogenesis;GO:0009556 microsporogenesis;GO:0034293 sexual sporulation	0.0	0.0	0.0	0.0	0.0	0.0	0.0	0.0	0.0	0.0	0.0	0.0	0.0	0.0	0.0	0.0	0.0	0.0	0.0	0.0
AT4G00730.1	828022	ensembl_gene_id	A. thaliana	828022	A. thaliana	ANL2	Homeobox-leucine zipper family protein / lipid-binding START domain-containing protein	GO:0043478 pigment accumulation in response to UV light;GO:0043479 pigment accumulation in tissues in response to UV light;GO:0043480 pigment accumulation in tissues	0.0	0.0	1.0	0.0	0.0	0.0	0.0	0.0	0.0	0.0	0.0	0.0	0.0	0.0	0.0	0.0	1.0	0.0	0.0	0.0
AT1G59610.1	842251	ensembl_gene_id	A. thaliana	842251	A. thaliana	DL3	dynamin-like 3	GO:2000114 regulation of establishment of cell polarity;GO:0032878 regulation of establishment or maintenance of cell polarity;GO:0030010 establishment of cell polarity	0.0	0.0	0.0	0.0	0.0	0.0	0.0	0.0	0.0	0.0	0.0	0.0	0.0	0.0	0.0	0.0	0.0	0.0	0.0	0.0
AT5G26900.1	832748	ensembl_gene_id	A. thaliana	832748	A. thaliana	CDC20.4	Transducin family protein / WD-40 repeat family protein	GO:1904668 positive regulation of ubiquitin protein ligase activity;GO:1905784 regulation of anaphase-promoting complex-dependent catabolic process;GO:1905786 positive regulation of anaphase-promoting complex-dependent catabolic process	0.0	0.0	0.0	0.0	0.0	0.0	0.0	0.0	0.0	0.0	0.0	0.0	0.0	0.0	0.0	0.0	0.0	0.0	0.0	0.0
AT1G62020.1	842497	ensembl_gene_id	A. thaliana	842497	A. thaliana	AT1G62020	Coatomer, alpha subunit	GO:0006890 retrograde vesicle-mediated transport, Golgi to endoplasmic reticulum;GO:0006891 intra-Golgi vesicle-mediated transport;GO:0006888 endoplasmic reticulum to Golgi vesicle-mediated transport	0.0	0.0	0.0	0.0	0.0	0.0	0.0	0.0	0.0	0.0	0.0	0.0	0.0	0.0	0.0	0.0	0.0	0.0	0.0	0.0
AT2G30920.2	817642	ensembl_gene_id	A. thaliana	817642	A. thaliana	COQ3	coenzyme Q 3	GO:0006743 ubiquinone metabolic process;GO:0006744 ubiquinone biosynthetic process;GO:1901661 quinone metabolic process	0.0	1.0	0.0	0.0	0.0	0.0	0.0	0.0	0.0	0.0	0.0	0.0	0.0	0.0	0.0	0.0	0.0	0.0	0.0	0.0
AT3G03000.1	821161	ensembl_gene_id	A. thaliana	821161	A. thaliana	AT3G03000	EF hand calcium-binding protein family	GO:0043269 regulation of ion transport;GO:0051049 regulation of transport;GO:0032879 regulation of localization	0.0	0.0	0.0	0.0	0.0	0.0	0.0	0.0	0.0	0.0	0.0	0.0	0.0	0.0	0.0	0.0	0.0	0.0	0.0	0.0
AT4G19975.1	28720150	ensembl_gene_id	A. thaliana	28720150	A. thaliana	AT4G19975	nucleotide-diphospho-sugar transferase family protein		0.0	0.0	0.0	0.0	0.0	0.0	0.0	0.0	0.0	0.0	0.0	0.0	0.0	0.0	0.0	0.0	0.0	0.0	0.0	0.0
ATMG00850.1						None	None	None	nan	nan	nan	nan	nan	nan	nan	nan	nan	nan	nan	nan	nan	nan	nan	nan	nan	nan	nan	nan
AT1G05120.1	839319	ensembl_gene_id	A. thaliana	839319	A. thaliana	AT1G05120	Helicase protein with RING/U-box domain-containing protein		0.0	0.0	0.0	0.0	0.0	0.0	0.0	0.0	0.0	0.0	0.0	0.0	0.0	0.0	0.0	0.0	0.0	0.0	0.0	0.0
AT2G46750.1	819288	ensembl_gene_id	A. thaliana	819288	A. thaliana	GulLO2	D-arabinono-1,4-lactone oxidase family protein	GO:0019853 L-ascorbic acid biosynthetic process;GO:1901336 lactone biosynthetic process;GO:0019852 L-ascorbic acid metabolic process	0.0	1.0	1.0	0.0	0.0	0.0	1.0	0.0	0.0	0.0	0.0	0.0	0.0	0.0	0.0	0.0	0.0	0.0	0.0	0.0
AT5G02790.1	831798	ensembl_gene_id	A. thaliana	831798	A. thaliana	GSTL3	Glutathione S-transferase family protein	GO:0010731 protein glutathionylation;GO:0006749 glutathione metabolic process;GO:0006575 cellular modified amino acid metabolic process	0.0	0.0	0.0	0.0	0.0	0.0	0.0	0.0	0.0	0.0	0.0	0.0	0.0	0.0	0.0	0.0	0.0	0.0	1.0	0.0
AT3G05880.1	819757	ensembl_gene_id	A. thaliana	819757	A. thaliana	RCI2A	Low temperature and salt responsive protein family	GO:0042538 hyperosmotic salinity response;GO:0006972 hyperosmotic response;GO:0009409 response to cold	0.0	0.0	0.0	0.0	1.0	0.0	0.0	0.0	0.0	0.0	0.0	0.0	0.0	0.0	0.0	0.0	0.0	0.0	0.0	0.0
AT1G04680.1	839452	ensembl_gene_id	A. thaliana	839452	A. thaliana	AT1G04680	Pectin lyase-like superfamily protein	GO:0045490 pectin catabolic process;GO:0000272 polysaccharide catabolic process;GO:0045488 pectin metabolic process	0.0	0.0	1.0	0.0	0.0	1.0	0.0	0.0	0.0	0.0	0.0	0.0	0.0	0.0	0.0	0.0	0.0	0.0	0.0	0.0
AT4G13345.7	826965	ensembl_gene_id	A. thaliana	826965	A. thaliana	MEE55	Serinc-domain containing serine and sphingolipid biosynthesis protein	GO:0009793 embryo development ending in seed dormancy;GO:0009790 embryo development;GO:0048316 seed development	0.0	0.0	0.0	0.0	0.0	0.0	0.0	0.0	0.0	0.0	0.0	0.0	0.0	0.0	0.0	0.0	0.0	0.0	0.0	0.0
AT3G14930.2	820722	ensembl_gene_id	A. thaliana	820722	A. thaliana	HEME1	Uroporphyrinogen decarboxylase	GO:0006782 protoporphyrinogen IX biosynthetic process;GO:0046501 protoporphyrinogen IX metabolic process;GO:0006783 heme biosynthetic process	0.0	0.0	0.0	0.0	0.0	0.0	0.0	0.0	0.0	0.0	0.0	0.0	0.0	0.0	0.0	0.0	0.0	0.0	0.0	0.0
AT2G45540.4	819162	ensembl_gene_id	A. thaliana	819162	A. thaliana	AT2G45540	WD-40 repeat family protein / beige-like protein		0.0	0.0	0.0	0.0	0.0	0.0	0.0	0.0	0.0	0.0	0.0	0.0	0.0	0.0	0.0	0.0	0.0	0.0	0.0	0.0
AT1G09340.1	837455	ensembl_gene_id	A. thaliana	837455	A. thaliana	CRB	chloroplast RNA binding protein	GO:0045727 positive regulation of translation;GO:0032544 plastid translation;GO:0034250 positive regulation of cellular amide metabolic process	0.0	0.0	0.0	0.0	1.0	0.0	1.0	0.0	0.0	0.0	0.0	0.0	0.0	0.0	0.0	0.0	0.0	0.0	0.0	0.0
AT5G20680.6	832191	ensembl_gene_id	A. thaliana	832191	A. thaliana	TBL16	TRICHOME BIREFRINGENCE-LIKE 16		0.0	0.0	0.0	0.0	0.0	0.0	0.0	0.0	0.0	0.0	0.0	0.0	0.0	0.0	0.0	0.0	0.0	0.0	0.0	0.0
AT2G14170.2	815903	ensembl_gene_id	A. thaliana	815903	A. thaliana	ALDH6B2	aldehyde dehydrogenase 6B2	GO:0006210 thymine catabolic process;GO:0019859 thymine metabolic process;GO:0006208 pyrimidine nucleobase catabolic process	1.0	0.0	0.0	0.0	0.0	0.0	1.0	1.0	0.0	0.0	1.0	0.0	0.0	0.0	1.0	0.0	0.0	0.0	0.0	0.0
AT1G80160.1	844356	ensembl_gene_id	A. thaliana	844356	A. thaliana	GLYI7	Lactoylglutathione lyase / glyoxalase I family protein		0.0	0.0	0.0	0.0	0.0	0.0	0.0	0.0	0.0	0.0	0.0	0.0	0.0	0.0	0.0	0.0	0.0	0.0	0.0	0.0
AT5G03910.1	830269	ensembl_gene_id	A. thaliana	830269	A. thaliana	ABCB29	ABC2 homolog 12	GO:0055085 transmembrane transport;GO:0006810 transport;GO:0051234 establishment of localization	0.0	0.0	0.0	0.0	0.0	0.0	0.0	0.0	0.0	0.0	0.0	0.0	0.0	0.0	0.0	0.0	0.0	0.0	0.0	0.0
AT1G19670.1	838554	ensembl_gene_id	A. thaliana	838554	A. thaliana	CLH1	chlorophyllase 1	GO:0015996 chlorophyll catabolic process;GO:0046149 pigment catabolic process;GO:0006787 porphyrin-containing compound catabolic process	0.0	0.0	0.0	0.0	0.0	0.0	0.0	0.0	0.0	0.0	0.0	1.0	0.0	0.0	0.0	0.0	0.0	0.0	0.0	0.0
AT5G18640.3	831982	ensembl_gene_id	A. thaliana	831982	A. thaliana	AT5G18640	alpha/beta-Hydrolases superfamily protein	GO:0006629 lipid metabolic process;GO:0044238 primary metabolic process;GO:0071704 organic substance metabolic process	0.0	0.0	0.0	0.0	0.0	0.0	0.0	0.0	0.0	0.0	0.0	0.0	0.0	0.0	0.0	0.0	0.0	0.0	0.0	0.0
AT4G32600.2	829395	ensembl_gene_id	A. thaliana	829395	A. thaliana	AT4G32600	C3H4 type zinc finger protein		0.0	0.0	0.0	0.0	0.0	0.0	0.0	0.0	0.0	0.0	0.0	0.0	0.0	0.0	0.0	0.0	0.0	0.0	0.0	0.0
AT1G49270.1	841351	ensembl_gene_id	A. thaliana	841351	A. thaliana	PERK7	Protein kinase superfamily protein	GO:0006468 protein phosphorylation;GO:0016310 phosphorylation;GO:0006796 phosphate-containing compound metabolic process	0.0	0.0	0.0	0.0	0.0	0.0	0.0	0.0	0.0	0.0	0.0	0.0	0.0	0.0	0.0	0.0	0.0	0.0	0.0	0.0
AT2G18600.1	816375	ensembl_gene_id	A. thaliana	816375	A. thaliana	AT2G18600	Ubiquitin-conjugating enzyme family protein	GO:0045116 protein neddylation;GO:0032446 protein modification by small protein conjugation;GO:0070647 protein modification by small protein conjugation or removal	0.0	0.0	0.0	0.0	0.0	0.0	0.0	0.0	0.0	0.0	0.0	0.0	0.0	0.0	0.0	0.0	0.0	0.0	0.0	0.0
AT2G01210.1	814649	ensembl_gene_id	A. thaliana	814649	A. thaliana	AT2G01210	Leucine-rich repeat protein kinase family protein	GO:0010069 zygote asymmetric cytokinesis in embryo sac;GO:0010070 zygote asymmetric cell division;GO:0008356 asymmetric cell division	0.0	0.0	0.0	0.0	0.0	0.0	0.0	0.0	0.0	0.0	0.0	0.0	0.0	0.0	0.0	0.0	0.0	0.0	0.0	1.0
AT4G24890.1	828591	ensembl_gene_id	A. thaliana	828591	A. thaliana	PAP24	purple acid phosphatase 24	GO:0016311 dephosphorylation;GO:0006796 phosphate-containing compound metabolic process;GO:0006793 phosphorus metabolic process	0.0	0.0	0.0	0.0	0.0	0.0	0.0	0.0	0.0	0.0	0.0	0.0	0.0	0.0	0.0	0.0	0.0	0.0	0.0	0.0
AT5G58003.2	5008312	ensembl_gene_id	A. thaliana	5008312	A. thaliana	CPL4	C-terminal domain phosphatase-like 4	GO:0070940 dephosphorylation of RNA polymerase II C-terminal domain;GO:0006470 protein dephosphorylation;GO:0016311 dephosphorylation	0.0	0.0	0.0	0.0	0.0	0.0	0.0	0.0	0.0	0.0	0.0	0.0	0.0	0.0	0.0	0.0	0.0	0.0	0.0	0.0
AT3G51880.4	824351	ensembl_gene_id	A. thaliana	824351	A. thaliana	HMGB1	high mobility group B1	GO:0006333 chromatin assembly or disassembly;GO:0006325 chromatin organization;GO:0051276 chromosome organization	0.0	0.0	0.0	0.0	0.0	0.0	0.0	0.0	0.0	0.0	0.0	0.0	0.0	0.0	0.0	0.0	0.0	0.0	0.0	0.0
AT3G04920.1	819652	ensembl_gene_id	A. thaliana	819652	A. thaliana	AT3G04920	Ribosomal protein S24e family protein	GO:0006412 translation;GO:0043043 peptide biosynthetic process;GO:0043604 amide biosynthetic process	0.0	0.0	0.0	0.0	0.0	0.0	0.0	0.0	0.0	0.0	0.0	0.0	0.0	0.0	0.0	0.0	0.0	0.0	0.0	0.0
AT1G77490.2	844085	ensembl_gene_id	A. thaliana	844085	A. thaliana	TAPX	thylakoidal ascorbate peroxidase	GO:0071588 hydrogen peroxide mediated signaling pathway;GO:0010019 chloroplast-nucleus signaling pathway;GO:0042744 hydrogen peroxide catabolic process	0.0	0.0	0.0	0.0	1.0	0.0	0.0	0.0	0.0	0.0	0.0	0.0	0.0	0.0	0.0	0.0	0.0	0.0	1.0	0.0
AT5G15650.1	831419	ensembl_gene_id	A. thaliana	831419	A. thaliana	RGP2	reversibly glycosylated polypeptide 2	GO:0019322 pentose biosynthetic process;GO:0019567 arabinose biosynthetic process;GO:0019566 arabinose metabolic process	0.0	1.0	1.0	0.0	0.0	0.0	1.0	0.0	0.0	0.0	0.0	0.0	0.0	0.0	0.0	0.0	0.0	0.0	0.0	0.0
AT4G37460.2	829901	ensembl_gene_id	A. thaliana	829901	A. thaliana	SRFR1	Tetratricopeptide repeat (TPR)-like superfamily protein	GO:0031348 negative regulation of defense response;GO:0045892 negative regulation of transcription, DNA-templated;GO:1902679 negative regulation of RNA biosynthetic process	0.0	0.0	0.0	0.0	0.0	0.0	0.0	0.0	0.0	0.0	0.0	1.0	0.0	0.0	0.0	0.0	0.0	0.0	0.0	0.0
AT2G19170.2	816434	ensembl_gene_id	A. thaliana	816434	A. thaliana	SLP3	subtilisin-like serine protease 3	GO:0006508 proteolysis;GO:0019538 protein metabolic process;GO:1901564 organonitrogen compound metabolic process	0.0	0.0	0.0	0.0	0.0	0.0	0.0	0.0	0.0	0.0	0.0	0.0	0.0	0.0	0.0	0.0	0.0	0.0	0.0	0.0
AT4G35020.5	829654	ensembl_gene_id	A. thaliana	829654	A. thaliana	RAC3	RAC-like 3	GO:0048766 root hair initiation;GO:0008360 regulation of cell shape;GO:0007163 establishment or maintenance of cell polarity	0.0	0.0	0.0	0.0	0.0	0.0	0.0	0.0	0.0	0.0	0.0	0.0	0.0	0.0	0.0	0.0	0.0	0.0	0.0	0.0
AT3G06030.1	819774	ensembl_gene_id	A. thaliana	819774	A. thaliana	NP3	NPK1-related protein kinase 3	GO:0043622 cortical microtubule organization;GO:0031122 cytoplasmic microtubule organization;GO:0030865 cortical cytoskeleton organization	0.0	0.0	0.0	0.0	0.0	0.0	0.0	0.0	0.0	0.0	0.0	0.0	0.0	0.0	0.0	0.0	0.0	0.0	0.0	1.0
AT5G56130.1	835712	ensembl_gene_id	A. thaliana	835712	A. thaliana	TEX1	Transducin/WD40 repeat-like superfamily protein	GO:0010267 production of ta-siRNAs involved in RNA interference;GO:0006406 mRNA export from nucleus;GO:0071427 mRNA-containing ribonucleoprotein complex export from nucleus	0.0	0.0	0.0	0.0	0.0	0.0	0.0	0.0	0.0	0.0	0.0	0.0	0.0	0.0	0.0	0.0	0.0	0.0	0.0	0.0
AT1G61690.1	842466	ensembl_gene_id	A. thaliana	842466	A. thaliana	AT1G61690	phosphoinositide binding protein	GO:0007165 signal transduction;GO:0023052 signaling;GO:0007154 cell communication	0.0	0.0	0.0	0.0	0.0	0.0	0.0	0.0	0.0	0.0	0.0	0.0	0.0	0.0	0.0	0.0	0.0	0.0	0.0	0.0
AT1G69510.2	843284	ensembl_gene_id	A. thaliana	843284	A. thaliana	AT1G69510	cAMP-regulated phosphoprotein 19-related protein	GO:0035308 negative regulation of protein dephosphorylation;GO:0035305 negative regulation of dephosphorylation;GO:0010563 negative regulation of phosphorus metabolic process	0.0	0.0	0.0	0.0	0.0	0.0	0.0	0.0	0.0	0.0	0.0	0.0	0.0	0.0	0.0	0.0	0.0	0.0	0.0	0.0
AT1G60995.1	5007825	ensembl_gene_id	A. thaliana	5007825	A. thaliana	AT1G60995	S3 self-incompatibility locus-linked pollen protein	GO:0106118 regulation of sterol biosynthetic process;GO:1904294 positive regulation of ERAD pathway;GO:1905898 positive regulation of response to endoplasmic reticulum stress	0.0	0.0	0.0	0.0	0.0	0.0	0.0	0.0	0.0	0.0	0.0	0.0	0.0	0.0	0.0	0.0	0.0	0.0	0.0	0.0
AT1G58340.1	842203	ensembl_gene_id	A. thaliana	842203	A. thaliana	ZF14	MATE efflux family protein	GO:1905428 regulation of plant organ formation;GO:0006826 iron ion transport;GO:0009646 response to absence of light	0.0	0.0	0.0	0.0	1.0	0.0	0.0	0.0	0.0	0.0	0.0	0.0	0.0	0.0	0.0	1.0	0.0	0.0	0.0	0.0
AT3G16340.2	820881	ensembl_gene_id	A. thaliana	820881	A. thaliana	ABCG29	pleiotropic drug resistance 1	GO:1901140 p-coumaryl alcohol transport;GO:1901141 regulation of lignin biosynthetic process;GO:0015850 organic hydroxy compound transport	0.0	0.0	0.0	1.0	0.0	0.0	0.0	0.0	0.0	0.0	0.0	0.0	0.0	0.0	0.0	0.0	0.0	0.0	0.0	0.0
AT1G74700.1	843809	ensembl_gene_id	A. thaliana	843809	A. thaliana	TRZ1	tRNAse Z1	GO:0034414 tRNA 3'-trailer cleavage, endonucleolytic;GO:1905267 endonucleolytic cleavage involved in tRNA processing;GO:0042779 tRNA 3'-trailer cleavage	0.0	0.0	0.0	0.0	0.0	0.0	0.0	0.0	0.0	0.0	0.0	0.0	0.0	0.0	0.0	0.0	0.0	0.0	0.0	0.0
AT1G18580.1	838439	ensembl_gene_id	A. thaliana	838439	A. thaliana	GAUT11	galacturonosyltransferase 11	GO:0010246 rhamnogalacturonan I biosynthetic process;GO:0048358 mucilage pectin biosynthetic process;GO:0010395 rhamnogalacturonan I metabolic process	0.0	0.0	1.0	0.0	0.0	1.0	0.0	0.0	0.0	0.0	0.0	0.0	0.0	0.0	0.0	0.0	1.0	0.0	0.0	0.0
AT5G65750.1	836704	ensembl_gene_id	A. thaliana	836704	A. thaliana	AT5G65750	2-oxoglutarate dehydrogenase, E1 component	GO:0006099 tricarboxylic acid cycle;GO:0009060 aerobic respiration;GO:0045333 cellular respiration	1.0	0.0	0.0	0.0	0.0	0.0	0.0	0.0	0.0	0.0	0.0	0.0	0.0	0.0	0.0	0.0	0.0	0.0	0.0	0.0
AT2G13680.1	815852	ensembl_gene_id	A. thaliana	815852	A. thaliana	CALS5	callose synthase 5	GO:0006074 (1->3)-beta-D-glucan metabolic process;GO:0006075 (1->3)-beta-D-glucan biosynthetic process;GO:0009556 microsporogenesis	0.0	0.0	1.0	0.0	0.0	0.0	0.0	0.0	0.0	0.0	0.0	0.0	0.0	0.0	0.0	0.0	1.0	0.0	0.0	0.0
AT5G18610.1	831979	ensembl_gene_id	A. thaliana	831979	A. thaliana	AT5G18610	Protein kinase superfamily protein	GO:0071323 cellular response to chitin;GO:1900426 positive regulation of defense response to bacterium;GO:0010200 response to chitin	0.0	0.0	0.0	0.0	0.0	0.0	0.0	0.0	0.0	0.0	0.0	1.0	0.0	0.0	0.0	0.0	0.0	0.0	0.0	0.0
AT2G47130.1	819326	ensembl_gene_id	A. thaliana	819326	A. thaliana	SDR3	NAD(P)-binding Rossmann-fold superfamily protein	GO:0009688 abscisic acid biosynthetic process;GO:0043289 apocarotenoid biosynthetic process;GO:1902645 tertiary alcohol biosynthetic process	0.0	1.0	0.0	0.0	0.0	0.0	0.0	0.0	0.0	0.0	0.0	1.0	0.0	0.0	0.0	0.0	0.0	0.0	0.0	0.0
AT2G24120.2	816946	ensembl_gene_id	A. thaliana	816946	A. thaliana	SCA3	DNA/RNA polymerases superfamily protein	GO:0006390 mitochondrial transcription;GO:0140053 mitochondrial gene expression;GO:0000959 mitochondrial RNA metabolic process	0.0	0.0	0.0	0.0	0.0	0.0	0.0	0.0	0.0	0.0	0.0	0.0	0.0	0.0	0.0	0.0	0.0	0.0	0.0	0.0
AT3G53130.1	824479	ensembl_gene_id	A. thaliana	824479	A. thaliana	LUT1	Cytochrome P450 superfamily protein	GO:0016109 tetraterpenoid biosynthetic process;GO:0016117 carotenoid biosynthetic process;GO:0016108 tetraterpenoid metabolic process	0.0	0.0	0.0	0.0	0.0	0.0	0.0	0.0	0.0	0.0	0.0	0.0	0.0	0.0	0.0	0.0	0.0	0.0	0.0	0.0
AT5G49030.2	834962	ensembl_gene_id	A. thaliana	834962	A. thaliana	OVA2	tRNA synthetase class I (I, L, M and V) family protein	GO:0006428 isoleucyl-tRNA aminoacylation;GO:0032543 mitochondrial translation;GO:0140053 mitochondrial gene expression	0.0	0.0	0.0	0.0	0.0	0.0	0.0	1.0	0.0	0.0	0.0	0.0	0.0	0.0	0.0	0.0	0.0	0.0	0.0	0.0
AT2G43790.1	818982	ensembl_gene_id	A. thaliana	818982	A. thaliana	MPK6	MAP kinase 6	GO:0080136 priming of cellular response to stress;GO:1902065 response to L-glutamate;GO:2000037 regulation of stomatal complex patterning	0.0	0.0	0.0	1.0	1.0	0.0	0.0	1.0	0.0	0.0	0.0	1.0	0.0	0.0	0.0	0.0	0.0	0.0	0.0	0.0
AT1G18150.2	838394	ensembl_gene_id	A. thaliana	838394	A. thaliana	ATMPK8	Protein kinase superfamily protein	GO:0042542 response to hydrogen peroxide;GO:0000302 response to reactive oxygen species;GO:0009753 response to jasmonic acid	0.0	0.0	0.0	0.0	0.0	0.0	0.0	0.0	0.0	0.0	0.0	0.0	0.0	0.0	0.0	0.0	0.0	0.0	0.0	0.0
AT4G27080.1	828816	ensembl_gene_id	A. thaliana	828816	A. thaliana	PDIL5-4	PDI-like 5-4		0.0	0.0	0.0	0.0	0.0	0.0	0.0	0.0	0.0	0.0	0.0	0.0	0.0	0.0	0.0	0.0	0.0	0.0	0.0	0.0
AT5G54370.1	835525	ensembl_gene_id	A. thaliana	835525	A. thaliana	AT5G54370	Late embryogenesis abundant (LEA) protein-like protein	GO:0008150 biological_process	0.0	0.0	0.0	0.0	0.0	0.0	0.0	0.0	0.0	0.0	0.0	0.0	0.0	0.0	0.0	0.0	0.0	0.0	0.0	0.0
AT3G29760.4	822663	ensembl_gene_id	A. thaliana	822663	A. thaliana	AT3G29760	Haloacid dehalogenase-like hydrolase (HAD) superfamily protein	GO:0008150 biological_process	0.0	0.0	0.0	0.0	0.0	0.0	0.0	0.0	0.0	0.0	0.0	0.0	0.0	0.0	0.0	0.0	0.0	0.0	0.0	0.0
AT1G15240.5	838091	ensembl_gene_id	A. thaliana	838091	A. thaliana	AT1G15240	phox (PX) domain-containing protein	GO:0007165 signal transduction;GO:0023052 signaling;GO:0007154 cell communication	0.0	0.0	0.0	0.0	0.0	0.0	0.0	0.0	0.0	0.0	0.0	0.0	0.0	0.0	0.0	0.0	0.0	0.0	0.0	0.0
AT4G01883.2	3770374	ensembl_gene_id	A. thaliana	3770374	A. thaliana	AT4G01883	Polyketide cyclase / dehydrase and lipid transport protein		0.0	0.0	0.0	0.0	0.0	0.0	0.0	0.0	0.0	0.0	0.0	0.0	0.0	0.0	0.0	0.0	0.0	0.0	0.0	0.0
AT1G60490.1	842344	ensembl_gene_id	A. thaliana	842344	A. thaliana	VPS34	vacuolar protein sorting 34	GO:0036092 phosphatidylinositol-3-phosphate biosynthetic process;GO:0030242 autophagy of peroxisome;GO:0048015 phosphatidylinositol-mediated signaling	0.0	0.0	0.0	0.0	0.0	0.0	0.0	0.0	0.0	0.0	0.0	0.0	0.0	0.0	0.0	0.0	0.0	0.0	0.0	0.0
AT5G38450.1	833833	ensembl_gene_id	A. thaliana	833833	A. thaliana	CYP735A1	cytochrome P450, family 735, subfamily A, polypeptide 1	GO:0033397 zeatin metabolic process;GO:0033398 zeatin biosynthetic process;GO:0033400 trans-zeatin metabolic process	0.0	0.0	0.0	0.0	0.0	0.0	1.0	0.0	0.0	0.0	0.0	0.0	0.0	0.0	0.0	0.0	0.0	0.0	0.0	0.0
AT2G42690.1	818869	ensembl_gene_id	A. thaliana	818869	A. thaliana	AT2G42690	alpha/beta-Hydrolases superfamily protein	GO:0071493 cellular response to UV-B;GO:0009650 UV protection;GO:0034644 cellular response to UV	0.0	0.0	0.0	0.0	0.0	0.0	0.0	0.0	0.0	0.0	0.0	0.0	0.0	0.0	0.0	0.0	0.0	0.0	0.0	0.0
AT1G04300.2	839551	ensembl_gene_id	A. thaliana	839551	A. thaliana	AT1G04300	TRAF-like superfamily protein	GO:1905037 autophagosome organization;GO:0016236 macroautophagy;GO:0007033 vacuole organization	0.0	0.0	0.0	0.0	0.0	0.0	0.0	0.0	0.0	0.0	0.0	0.0	0.0	0.0	0.0	0.0	0.0	0.0	0.0	0.0
AT5G40850.3	834085	ensembl_gene_id	A. thaliana	834085	A. thaliana	UPM1	urophorphyrin methylase 1	GO:1900058 regulation of sulfate assimilation;GO:0019354 siroheme biosynthetic process;GO:0046156 siroheme metabolic process	0.0	0.0	0.0	0.0	0.0	0.0	0.0	0.0	0.0	0.0	0.0	0.0	0.0	0.0	0.0	0.0	0.0	0.0	0.0	0.0
AT5G55590.2	835653	ensembl_gene_id	A. thaliana	835653	A. thaliana	QRT1	Pectin lyase-like superfamily protein	GO:0045490 pectin catabolic process;GO:0000272 polysaccharide catabolic process;GO:0045488 pectin metabolic process	0.0	0.0	1.0	0.0	0.0	1.0	0.0	0.0	0.0	0.0	0.0	0.0	0.0	0.0	0.0	0.0	1.0	0.0	0.0	0.0
AT1G07920.1	837307	ensembl_gene_id	A. thaliana	837307	A. thaliana	AT1G07920	GTP binding Elongation factor Tu family protein	GO:0006414 translational elongation;GO:0006412 translation;GO:0043043 peptide biosynthetic process	0.0	0.0	0.0	0.0	0.0	0.0	0.0	0.0	0.0	0.0	0.0	0.0	0.0	0.0	0.0	0.0	0.0	0.0	0.0	0.0
AT5G02860.1	831761	ensembl_gene_id	A. thaliana	831761	A. thaliana	AT5G02860	Pentatricopeptide repeat (PPR) superfamily protein	GO:0008150 biological_process	0.0	0.0	0.0	0.0	0.0	0.0	0.0	0.0	0.0	0.0	0.0	0.0	0.0	0.0	0.0	0.0	0.0	0.0	0.0	0.0
AT1G65350.1	842845	ensembl_gene_id	A. thaliana	842845	A. thaliana	UBQ13	ubiquitin 13	GO:0006511 ubiquitin-dependent protein catabolic process;GO:0019941 modification-dependent protein catabolic process;GO:0043632 modification-dependent macromolecule catabolic process	0.0	0.0	0.0	0.0	0.0	0.0	0.0	0.0	0.0	0.0	0.0	0.0	0.0	0.0	0.0	0.0	0.0	0.0	0.0	0.0
AT1G60140.3	842309	ensembl_gene_id	A. thaliana	842309	A. thaliana	TPS10	trehalose phosphate synthase	GO:0070413 trehalose metabolism in response to stress;GO:0005992 trehalose biosynthetic process;GO:0005991 trehalose metabolic process	0.0	0.0	1.0	0.0	0.0	0.0	0.0	0.0	0.0	0.0	0.0	0.0	1.0	0.0	0.0	0.0	0.0	0.0	0.0	0.0
AT5G43290.1	834347	ensembl_gene_id	A. thaliana	834347	A. thaliana	WRKY49	WRKY DNA-binding protein 49	GO:0006355 regulation of transcription, DNA-templated;GO:1903506 regulation of nucleic acid-templated transcription;GO:2001141 regulation of RNA biosynthetic process	0.0	0.0	0.0	0.0	0.0	0.0	0.0	0.0	0.0	0.0	0.0	0.0	0.0	0.0	0.0	0.0	0.0	0.0	0.0	0.0
AT1G69020.2	843234	ensembl_gene_id	A. thaliana	843234	A. thaliana	AT1G69020	Prolyl oligopeptidase family protein		0.0	0.0	0.0	0.0	0.0	0.0	0.0	0.0	0.0	0.0	0.0	0.0	0.0	0.0	0.0	0.0	0.0	0.0	0.0	0.0
AT1G30760.1	839958	ensembl_gene_id	A. thaliana	839958	A. thaliana	AT1G30760	FAD-binding Berberine family protein		0.0	0.0	0.0	0.0	0.0	0.0	0.0	0.0	0.0	0.0	0.0	0.0	0.0	0.0	0.0	0.0	0.0	0.0	0.0	0.0
AT4G26080.1	828714	ensembl_gene_id	A. thaliana	828714	A. thaliana	ABI1	Protein phosphatase 2C family protein	GO:0009788 negative regulation of abscisic acid-activated signaling pathway;GO:1901420 negative regulation of response to alcohol;GO:1905958 negative regulation of cellular response to alcohol	0.0	0.0	0.0	0.0	1.0	0.0	0.0	0.0	0.0	0.0	0.0	0.0	0.0	0.0	0.0	0.0	0.0	0.0	0.0	0.0
AT2G26810.7	817222	ensembl_gene_id	A. thaliana	817222	A. thaliana	AT2G26810	Putative methyltransferase family protein	GO:0006479 protein methylation;GO:0008213 protein alkylation;GO:0043414 macromolecule methylation	0.0	0.0	0.0	0.0	0.0	0.0	0.0	0.0	0.0	0.0	0.0	0.0	0.0	0.0	0.0	0.0	0.0	0.0	0.0	0.0
AT4G21534.2	10723114	ensembl_gene_id	A. thaliana	10723114	A. thaliana	SPHK2	Diacylglycerol kinase family protein	GO:0006670 sphingosine metabolic process;GO:0046512 sphingosine biosynthetic process;GO:0046520 sphingoid biosynthetic process	0.0	1.0	0.0	0.0	0.0	0.0	0.0	0.0	0.0	0.0	0.0	0.0	0.0	0.0	0.0	0.0	0.0	0.0	0.0	0.0
AT1G67280.1	843048	ensembl_gene_id	A. thaliana	843048	A. thaliana	AT1G67280	Glyoxalase/Bleomycin resistance protein/Dioxygenase superfamily protein	GO:0019243 methylglyoxal catabolic process to D-lactate via S-lactoyl-glutathione;GO:0061727 methylglyoxal catabolic process to lactate;GO:0006089 lactate metabolic process	0.0	1.0	0.0	0.0	1.0	0.0	0.0	0.0	0.0	0.0	1.0	0.0	0.0	0.0	0.0	0.0	0.0	0.0	0.0	0.0
AT3G11520.2	820325	ensembl_gene_id	A. thaliana	820325	A. thaliana	CYCB1;3	CYCLIN B1;3	GO:0000079 regulation of cyclin-dependent protein serine/threonine kinase activity;GO:1904029 regulation of cyclin-dependent protein kinase activity;GO:0071900 regulation of protein serine/threonine kinase activity	0.0	0.0	0.0	0.0	0.0	0.0	0.0	0.0	0.0	0.0	0.0	0.0	0.0	0.0	0.0	0.0	0.0	0.0	0.0	0.0
AT1G76790.1	844013	ensembl_gene_id	A. thaliana	844013	A. thaliana	IGMT5	O-methyltransferase family protein	GO:0009759 indole glucosinolate biosynthetic process;GO:0042343 indole glucosinolate metabolic process;GO:0016144 S-glycoside biosynthetic process	0.0	0.0	0.0	1.0	0.0	0.0	0.0	1.0	0.0	0.0	0.0	0.0	0.0	0.0	0.0	0.0	0.0	0.0	0.0	0.0
AT3G45100.1	823646	ensembl_gene_id	A. thaliana	823646	A. thaliana	SETH2	UDP-Glycosyltransferase superfamily protein	GO:0006505 GPI anchor metabolic process;GO:0006506 GPI anchor biosynthetic process;GO:0009247 glycolipid biosynthetic process	0.0	0.0	0.0	0.0	0.0	0.0	0.0	0.0	0.0	0.0	0.0	0.0	0.0	0.0	0.0	0.0	0.0	0.0	0.0	0.0
AT3G52940.1	824460	ensembl_gene_id	A. thaliana	824460	A. thaliana	FK	Ergosterol biosynthesis ERG4/ERG24 family	GO:0016126 sterol biosynthetic process;GO:0006694 steroid biosynthetic process;GO:0016125 sterol metabolic process	0.0	0.0	0.0	0.0	0.0	0.0	0.0	0.0	0.0	0.0	0.0	0.0	0.0	0.0	0.0	0.0	0.0	0.0	0.0	0.0
AT1G67570.2	843078	ensembl_gene_id	A. thaliana	843078	A. thaliana	AT1G67570	zinc finger CONSTANS-like protein (DUF3537)		0.0	0.0	0.0	0.0	0.0	0.0	0.0	0.0	0.0	0.0	0.0	0.0	0.0	0.0	0.0	0.0	0.0	0.0	0.0	0.0
AT4G27450.1	828854	ensembl_gene_id	A. thaliana	828854	A. thaliana	AT4G27450	aluminum induced protein with YGL and LRDR motifs	GO:0071456 cellular response to hypoxia;GO:0036294 cellular response to decreased oxygen levels;GO:0071453 cellular response to oxygen levels	0.0	0.0	0.0	0.0	0.0	0.0	0.0	0.0	0.0	0.0	0.0	0.0	0.0	0.0	0.0	0.0	0.0	0.0	0.0	0.0
AT5G03880.1	831679	ensembl_gene_id	A. thaliana	831679	A. thaliana	AT5G03880	Thioredoxin family protein	GO:0006749 glutathione metabolic process;GO:0006575 cellular modified amino acid metabolic process;GO:0006790 sulfur compound metabolic process	0.0	0.0	0.0	0.0	0.0	0.0	0.0	0.0	0.0	0.0	0.0	0.0	0.0	0.0	0.0	0.0	0.0	0.0	0.0	0.0
AT3G08840.2	820031	ensembl_gene_id	A. thaliana	820031	A. thaliana	AT3G08840	D-alanine-D-alanine ligase family		0.0	0.0	0.0	0.0	0.0	0.0	0.0	0.0	0.0	0.0	0.0	0.0	0.0	0.0	0.0	0.0	0.0	0.0	0.0	0.0
AT4G17540.1	827469	ensembl_gene_id	A. thaliana	827469	A. thaliana	AT4G17540	dynamin	GO:0008150 biological_process	0.0	0.0	0.0	0.0	0.0	0.0	0.0	0.0	0.0	0.0	0.0	0.0	0.0	0.0	0.0	0.0	0.0	0.0	0.0	0.0
AT2G17820.1	816291	ensembl_gene_id	A. thaliana	816291	A. thaliana	HK1	histidine kinase 1	GO:0010375 stomatal complex patterning;GO:0010431 seed maturation;GO:0003002 regionalization	0.0	0.0	0.0	0.0	0.0	0.0	0.0	0.0	0.0	0.0	0.0	0.0	0.0	0.0	0.0	0.0	0.0	0.0	0.0	0.0
AT5G42930.2	834305	ensembl_gene_id	A. thaliana	834305	A. thaliana	AT5G42930	alpha/beta-Hydrolases superfamily protein	GO:0006629 lipid metabolic process;GO:0044238 primary metabolic process;GO:0071704 organic substance metabolic process	0.0	0.0	0.0	0.0	0.0	0.0	0.0	0.0	0.0	0.0	0.0	0.0	0.0	0.0	0.0	0.0	0.0	0.0	0.0	0.0
AT1G29340.1	839808	ensembl_gene_id	A. thaliana	839808	A. thaliana	PUB17	plant U-box 17	GO:0009626 plant-type hypersensitive response;GO:0034050 programmed cell death induced by symbiont;GO:0051702 biological process involved in interaction with symbiont	0.0	0.0	0.0	0.0	0.0	0.0	0.0	0.0	0.0	0.0	0.0	0.0	0.0	0.0	0.0	0.0	0.0	0.0	0.0	0.0
AT5G15640.2	831418	ensembl_gene_id	A. thaliana	831418	A. thaliana	AT5G15640	Mitochondrial substrate carrier family protein	GO:0055085 transmembrane transport;GO:0006810 transport;GO:0051234 establishment of localization	0.0	0.0	0.0	0.0	0.0	0.0	0.0	0.0	0.0	0.0	0.0	0.0	0.0	0.0	0.0	0.0	0.0	0.0	0.0	0.0
AT1G73530.1	843687	ensembl_gene_id	A. thaliana	843687	A. thaliana	AT1G73530	RNA-binding (RRM/RBD/RNP motifs) family protein	GO:1900871 chloroplast mRNA modification;GO:0016554 cytidine to uridine editing;GO:0016553 base conversion or substitution editing	0.0	0.0	0.0	0.0	0.0	0.0	0.0	0.0	0.0	0.0	0.0	0.0	0.0	0.0	0.0	0.0	0.0	0.0	0.0	0.0
AT5G46220.1	834664	ensembl_gene_id	A. thaliana	834664	A. thaliana	AT5G46220	transmembrane protein (DUF616)	GO:1902456 regulation of stomatal opening;GO:1990069 stomatal opening;GO:0010119 regulation of stomatal movement	0.0	0.0	0.0	0.0	0.0	0.0	0.0	0.0	0.0	0.0	0.0	0.0	0.0	0.0	0.0	0.0	0.0	0.0	0.0	0.0
AT4G18780.1	827612	ensembl_gene_id	A. thaliana	827612	A. thaliana	IRX1	cellulose synthase family protein	GO:0010116 positive regulation of abscisic acid biosynthetic process;GO:1902932 positive regulation of alcohol biosynthetic process;GO:0010115 regulation of abscisic acid biosynthetic process	0.0	1.0	1.0	1.0	0.0	0.0	0.0	0.0	0.0	0.0	0.0	1.0	0.0	0.0	0.0	0.0	1.0	0.0	0.0	0.0
AT5G53370.1	835418	ensembl_gene_id	A. thaliana	835418	A. thaliana	PMEPCRF	pectin methylesterase PCR fragment F	GO:0045490 pectin catabolic process;GO:0000272 polysaccharide catabolic process;GO:0045488 pectin metabolic process	0.0	0.0	1.0	0.0	0.0	1.0	0.0	0.0	0.0	0.0	0.0	0.0	0.0	0.0	0.0	0.0	1.0	0.0	0.0	0.0
AT3G45220.1	823658	ensembl_gene_id	A. thaliana	823658	A. thaliana	AT3G45220	Serine protease inhibitor (SERPIN) family protein		0.0	0.0	0.0	0.0	0.0	0.0	0.0	0.0	0.0	0.0	0.0	0.0	0.0	0.0	0.0	0.0	0.0	0.0	0.0	0.0
AT4G36760.3	829829	ensembl_gene_id	A. thaliana	829829	A. thaliana	APP1	aminopeptidase P1	GO:0009926 auxin polar transport;GO:0060918 auxin transport;GO:0009914 hormone transport	0.0	0.0	0.0	0.0	0.0	0.0	0.0	0.0	0.0	0.0	0.0	0.0	0.0	0.0	0.0	0.0	0.0	0.0	0.0	0.0
AT1G26370.1	839179	ensembl_gene_id	A. thaliana	839179	A. thaliana	AT1G26370	RNA helicase family protein	GO:0006356 regulation of transcription by RNA polymerase I;GO:0045943 positive regulation of transcription by RNA polymerase I;GO:0006360 transcription by RNA polymerase I	0.0	0.0	0.0	0.0	0.0	0.0	0.0	0.0	0.0	0.0	0.0	0.0	0.0	0.0	0.0	0.0	0.0	0.0	0.0	0.0
AT3G17910.1	821310	ensembl_gene_id	A. thaliana	821310	A. thaliana	SURF1	Surfeit locus 1 cytochrome c oxidase biogenesis protein	GO:0008535 respiratory chain complex IV assembly;GO:0017004 cytochrome complex assembly;GO:0034622 cellular protein-containing complex assembly	0.0	0.0	0.0	0.0	0.0	0.0	0.0	0.0	0.0	0.0	0.0	0.0	0.0	0.0	0.0	0.0	0.0	0.0	0.0	0.0
AT3G19480.1	821482	ensembl_gene_id	A. thaliana	821482	A. thaliana	AT3G19480	D-3-phosphoglycerate dehydrogenase	GO:0006564 L-serine biosynthetic process;GO:0009643 photosynthetic acclimation;GO:0006563 L-serine metabolic process	1.0	1.0	0.0	0.0	0.0	0.0	0.0	1.0	0.0	0.0	0.0	0.0	0.0	0.0	0.0	0.0	0.0	0.0	0.0	0.0
AT1G48900.2	841312	ensembl_gene_id	A. thaliana	841312	A. thaliana	AT1G48900	Signal recognition particle, SRP54 subunit protein	GO:0006616 SRP-dependent cotranslational protein targeting to membrane, translocation;GO:0006613 cotranslational protein targeting to membrane;GO:0006614 SRP-dependent cotranslational protein targeting to membrane	0.0	0.0	0.0	0.0	0.0	0.0	0.0	0.0	0.0	0.0	0.0	0.0	0.0	0.0	0.0	0.0	0.0	0.0	0.0	0.0
AT3G55260.1	824692	ensembl_gene_id	A. thaliana	824692	A. thaliana	HEXO1	beta-hexosaminidase 1	GO:0030203 glycosaminoglycan metabolic process;GO:0006022 aminoglycan metabolic process;GO:1901135 carbohydrate derivative metabolic process	0.0	0.0	0.0	0.0	0.0	0.0	0.0	0.0	0.0	0.0	0.0	0.0	0.0	0.0	0.0	0.0	0.0	0.0	0.0	0.0
AT4G24690.1	828571	ensembl_gene_id	A. thaliana	828571	A. thaliana	NBR1	ubiquitin-associated (UBA)/TS-N domain-containing protein / octicosapeptide/Phox/Bemp1 (PB1) domain-containing protein	GO:0071211 protein targeting to vacuole involved in autophagy;GO:0006623 protein targeting to vacuole;GO:0072665 protein localization to vacuole	0.0	0.0	0.0	0.0	0.0	0.0	0.0	0.0	0.0	0.0	0.0	0.0	0.0	0.0	0.0	0.0	0.0	0.0	0.0	0.0
AT1G56420.1	842095	ensembl_gene_id	A. thaliana	842095	A. thaliana	AT1G56420	antigenic heat-stable protein	GO:0008150 biological_process	0.0	0.0	0.0	0.0	0.0	0.0	0.0	0.0	0.0	0.0	0.0	0.0	0.0	0.0	0.0	0.0	0.0	0.0	0.0	0.0
AT2G18460.1	816360	ensembl_gene_id	A. thaliana	816360	A. thaliana	LCV3	like COV 3	GO:0008150 biological_process	0.0	0.0	0.0	0.0	0.0	0.0	0.0	0.0	0.0	0.0	0.0	0.0	0.0	0.0	0.0	0.0	0.0	0.0	0.0	0.0
AT3G04680.1	819626	ensembl_gene_id	A. thaliana	819626	A. thaliana	CLPS3	CLP-similar protein 3	GO:0006388 tRNA splicing, via endonucleolytic cleavage and ligation;GO:0000394 RNA splicing, via endonucleolytic cleavage and ligation;GO:0006378 mRNA polyadenylation	0.0	0.0	0.0	0.0	0.0	0.0	0.0	0.0	0.0	0.0	0.0	0.0	0.0	0.0	0.0	0.0	0.0	0.0	0.0	0.0
AT5G60940.2	836215	ensembl_gene_id	A. thaliana	836215	A. thaliana	AT5G60940	Transducin/WD40 repeat-like superfamily protein	GO:0031124 mRNA 3'-end processing;GO:0031123 RNA 3'-end processing;GO:0006397 mRNA processing	0.0	0.0	0.0	0.0	0.0	0.0	0.0	0.0	0.0	0.0	0.0	0.0	0.0	0.0	0.0	0.0	0.0	0.0	0.0	0.0
AT5G07130.3	830604	ensembl_gene_id	A. thaliana	830604	A. thaliana	LAC13	laccase 13		0.0	0.0	0.0	0.0	0.0	0.0	0.0	0.0	0.0	0.0	0.0	0.0	0.0	0.0	0.0	0.0	0.0	0.0	0.0	0.0
AT4G38890.1	830044	ensembl_gene_id	A. thaliana	830044	A. thaliana	AT4G38890	FMN-linked oxidoreductases superfamily protein		0.0	0.0	0.0	0.0	0.0	0.0	0.0	0.0	0.0	0.0	0.0	0.0	0.0	0.0	0.0	0.0	0.0	0.0	0.0	0.0
AT5G51750.1	835249	ensembl_gene_id	A. thaliana	835249	A. thaliana	SBT1.3	subtilase 1.3		0.0	0.0	0.0	0.0	0.0	0.0	0.0	0.0	0.0	0.0	0.0	0.0	0.0	0.0	0.0	0.0	0.0	0.0	0.0	0.0
AT3G58640.1	825033	ensembl_gene_id	A. thaliana	825033	A. thaliana	AT3G58640	Mitogen activated protein kinase kinase kinase-like protein	GO:0006468 protein phosphorylation;GO:0016310 phosphorylation;GO:0006796 phosphate-containing compound metabolic process	0.0	0.0	0.0	0.0	0.0	0.0	0.0	0.0	0.0	0.0	0.0	0.0	0.0	0.0	0.0	0.0	0.0	0.0	0.0	0.0
AT3G14840.2	820713	ensembl_gene_id	A. thaliana	820713	A. thaliana	AT3G14840	Leucine-rich repeat transmembrane protein kinase	GO:0009861 jasmonic acid and ethylene-dependent systemic resistance;GO:0045088 regulation of innate immune response;GO:0046777 protein autophosphorylation	0.0	0.0	0.0	0.0	0.0	0.0	0.0	0.0	0.0	0.0	0.0	0.0	0.0	0.0	0.0	0.0	0.0	0.0	0.0	1.0
AT2G38152.1	5007943	ensembl_gene_id	A. thaliana	5007943	A. thaliana	AT2G38152	alpha 1,4-glycosyltransferase family protein		0.0	0.0	0.0	0.0	0.0	0.0	0.0	0.0	0.0	0.0	0.0	0.0	0.0	0.0	0.0	0.0	0.0	0.0	0.0	0.0
AT2G12550.1	815729	ensembl_gene_id	A. thaliana	815729	A. thaliana	NUB1	ubiquitin-associated (UBA)/TS-N domain-containing protein	GO:2000058 regulation of ubiquitin-dependent protein catabolic process;GO:1903050 regulation of proteolysis involved in cellular protein catabolic process;GO:1903362 regulation of cellular protein catabolic process	0.0	0.0	0.0	0.0	0.0	0.0	0.0	0.0	0.0	0.0	0.0	0.0	0.0	0.0	0.0	0.0	0.0	0.0	0.0	0.0
AT5G66390.1	836771	ensembl_gene_id	A. thaliana	836771	A. thaliana	AT5G66390	Peroxidase superfamily protein	GO:0009809 lignin biosynthetic process;GO:0009808 lignin metabolic process;GO:0009699 phenylpropanoid biosynthetic process	0.0	0.0	0.0	1.0	0.0	0.0	0.0	0.0	0.0	0.0	0.0	0.0	0.0	0.0	0.0	0.0	0.0	0.0	0.0	0.0
AT3G07160.1	819903	ensembl_gene_id	A. thaliana	819903	A. thaliana	GSL10	glucan synthase-like 10	GO:0055047 generative cell mitosis;GO:0006074 (1->3)-beta-D-glucan metabolic process;GO:0006075 (1->3)-beta-D-glucan biosynthetic process	0.0	0.0	1.0	0.0	0.0	0.0	0.0	0.0	0.0	0.0	0.0	0.0	0.0	0.0	0.0	0.0	1.0	0.0	0.0	0.0
AT2G34260.2	817987	ensembl_gene_id	A. thaliana	817987	A. thaliana	WDR55	transducin family protein / WD-40 repeat family protein	GO:0009855 determination of bilateral symmetry;GO:0009799 specification of symmetry;GO:0080186 developmental vegetative growth	0.0	0.0	0.0	0.0	0.0	0.0	0.0	0.0	0.0	0.0	0.0	0.0	0.0	0.0	0.0	0.0	0.0	0.0	0.0	0.0
AT3G25230.1	822117	ensembl_gene_id	A. thaliana	822117	A. thaliana	ROF1	rotamase FKBP 1	GO:0070370 cellular heat acclimation;GO:0010286 heat acclimation;GO:0034605 cellular response to heat	0.0	0.0	0.0	0.0	1.0	0.0	0.0	0.0	0.0	0.0	0.0	0.0	0.0	0.0	0.0	0.0	0.0	0.0	0.0	0.0
AT1G14540.1	838016	ensembl_gene_id	A. thaliana	838016	A. thaliana	PER4	Peroxidase superfamily protein	GO:0071456 cellular response to hypoxia;GO:0036294 cellular response to decreased oxygen levels;GO:0071453 cellular response to oxygen levels	0.0	0.0	0.0	1.0	0.0	0.0	0.0	0.0	0.0	0.0	0.0	0.0	0.0	0.0	0.0	0.0	0.0	0.0	0.0	0.0
AT3G07010.2	819886	ensembl_gene_id	A. thaliana	819886	A. thaliana	AT3G07010	Pectin lyase-like superfamily protein	GO:0045490 pectin catabolic process;GO:0000272 polysaccharide catabolic process;GO:0045488 pectin metabolic process	0.0	0.0	1.0	0.0	0.0	1.0	0.0	0.0	0.0	0.0	0.0	0.0	0.0	0.0	0.0	0.0	0.0	0.0	0.0	0.0
AT1G49180.2	841341	ensembl_gene_id	A. thaliana	841341	A. thaliana	AT1G49180	protein kinase family protein	GO:0018105 peptidyl-serine phosphorylation;GO:0018209 peptidyl-serine modification;GO:0018193 peptidyl-amino acid modification	0.0	0.0	0.0	0.0	0.0	0.0	0.0	0.0	0.0	0.0	0.0	0.0	0.0	0.0	0.0	0.0	0.0	0.0	0.0	0.0
AT4G31700.1	829298	ensembl_gene_id	A. thaliana	829298	A. thaliana	RPS6	ribosomal protein S6	GO:0006412 translation;GO:0043043 peptide biosynthetic process;GO:0043604 amide biosynthetic process	0.0	0.0	0.0	0.0	0.0	0.0	0.0	0.0	0.0	0.0	0.0	0.0	0.0	0.0	0.0	0.0	0.0	0.0	0.0	0.0
AT1G10780.1	837621	ensembl_gene_id	A. thaliana	837621	A. thaliana	AT1G10780	F-box/RNI-like superfamily protein	GO:0008150 biological_process	0.0	0.0	0.0	0.0	0.0	0.0	0.0	0.0	0.0	0.0	0.0	0.0	0.0	0.0	0.0	0.0	0.0	0.0	0.0	0.0
AT2G27730.3	817319	ensembl_gene_id	A. thaliana	817319	A. thaliana	AT2G27730	copper ion binding protein	GO:0009853 photorespiration;GO:0043094 cellular metabolic compound salvage;GO:0044237 cellular metabolic process	0.0	0.0	0.0	0.0	0.0	0.0	0.0	0.0	0.0	0.0	0.0	0.0	0.0	0.0	0.0	0.0	0.0	0.0	0.0	0.0
AT3G22510.1	821822	ensembl_gene_id	A. thaliana	821822	A. thaliana	AT3G22510	Pre-rRNA-processing protein TSR2, conserved region	GO:0000462 maturation of SSU-rRNA from tricistronic rRNA transcript (SSU-rRNA, 5.8S rRNA, LSU-rRNA);GO:0030490 maturation of SSU-rRNA;GO:0042274 ribosomal small subunit biogenesis	0.0	0.0	0.0	0.0	0.0	0.0	0.0	0.0	0.0	0.0	0.0	0.0	0.0	0.0	0.0	0.0	0.0	0.0	0.0	0.0
AT1G66770.1	842995	ensembl_gene_id	A. thaliana	842995	A. thaliana	SWEET6	Nodulin MtN3 family protein	GO:0051260 protein homooligomerization;GO:0051259 protein complex oligomerization;GO:0008643 carbohydrate transport	0.0	0.0	0.0	0.0	0.0	0.0	0.0	0.0	0.0	0.0	0.0	0.0	0.0	0.0	0.0	0.0	0.0	0.0	0.0	0.0
AT1G32450.1	840139	ensembl_gene_id	A. thaliana	840139	A. thaliana	NRT1.5	nitrate transporter 1.5	GO:0042126 nitrate metabolic process;GO:0042128 nitrate assimilation;GO:0071941 nitrogen cycle metabolic process	0.0	0.0	0.0	0.0	0.0	0.0	0.0	0.0	0.0	0.0	0.0	0.0	0.0	0.0	0.0	1.0	0.0	0.0	0.0	0.0
AT5G15870.1	831444	ensembl_gene_id	A. thaliana	831444	A. thaliana	AT5G15870	glycosyl hydrolase family 81 protein		0.0	0.0	0.0	0.0	0.0	0.0	0.0	0.0	0.0	0.0	0.0	0.0	0.0	0.0	0.0	0.0	0.0	0.0	0.0	0.0
AT3G27710.1	822393	ensembl_gene_id	A. thaliana	822393	A. thaliana	ARI3	RING/U-box superfamily protein	GO:0032436 positive regulation of proteasomal ubiquitin-dependent protein catabolic process;GO:0032434 regulation of proteasomal ubiquitin-dependent protein catabolic process;GO:1901800 positive regulation of proteasomal protein catabolic process	0.0	0.0	0.0	0.0	0.0	0.0	0.0	0.0	0.0	0.0	0.0	0.0	0.0	0.0	0.0	0.0	0.0	0.0	0.0	0.0
AT4G05540.1	825906	ensembl_gene_id	A. thaliana	825906	A. thaliana	AT4G05540	P-loop containing nucleoside triphosphate hydrolases superfamily protein		0.0	0.0	0.0	0.0	0.0	0.0	0.0	0.0	0.0	0.0	0.0	0.0	0.0	0.0	0.0	0.0	0.0	0.0	0.0	0.0
AT3G10920.1	820263	ensembl_gene_id	A. thaliana	820263	A. thaliana	MSD1	manganese superoxide dismutase 1	GO:0019430 removal of superoxide radicals;GO:0071450 cellular response to oxygen radical;GO:0071451 cellular response to superoxide	0.0	0.0	0.0	0.0	0.0	0.0	0.0	0.0	0.0	0.0	0.0	0.0	0.0	0.0	0.0	0.0	0.0	0.0	0.0	0.0
AT5G53170.1	835398	ensembl_gene_id	A. thaliana	835398	A. thaliana	FTSH11	FTSH protease 11	GO:0010304 PSII associated light-harvesting complex II catabolic process;GO:0009644 response to high light intensity;GO:0009642 response to light intensity	0.0	0.0	0.0	0.0	1.0	0.0	0.0	0.0	0.0	0.0	0.0	0.0	0.0	0.0	0.0	0.0	0.0	0.0	0.0	0.0
AT1G17470.2	838320	ensembl_gene_id	A. thaliana	838320	A. thaliana	DRG1	developmentally regulated G-protein 1	GO:0002181 cytoplasmic translation;GO:0006412 translation;GO:0043043 peptide biosynthetic process	0.0	0.0	0.0	0.0	0.0	0.0	0.0	0.0	0.0	0.0	0.0	0.0	0.0	0.0	0.0	0.0	0.0	0.0	0.0	0.0
AT5G48800.1	834938	ensembl_gene_id	A. thaliana	834938	A. thaliana	AT5G48800	Phototropic-responsive NPH3 family protein	GO:0016567 protein ubiquitination;GO:0032446 protein modification by small protein conjugation;GO:0070647 protein modification by small protein conjugation or removal	0.0	0.0	0.0	0.0	0.0	0.0	0.0	0.0	0.0	0.0	0.0	0.0	0.0	0.0	0.0	0.0	0.0	0.0	0.0	0.0
AT5G61380.1	836259	ensembl_gene_id	A. thaliana	836259	A. thaliana	TOC1	CCT motif -containing response regulator protein	GO:0010031 circumnutation;GO:0050879 multicellular organismal movement;GO:0007623 circadian rhythm	0.0	0.0	0.0	0.0	0.0	0.0	0.0	0.0	0.0	0.0	0.0	0.0	0.0	0.0	0.0	0.0	0.0	0.0	0.0	0.0
AT3G01740.1	821088	ensembl_gene_id	A. thaliana	821088	A. thaliana	AT3G01740	Mitochondrial ribosomal protein L37	GO:0008150 biological_process	0.0	0.0	0.0	0.0	0.0	0.0	0.0	0.0	0.0	0.0	0.0	0.0	0.0	0.0	0.0	0.0	0.0	0.0	0.0	0.0
AT3G02770.1	820949	ensembl_gene_id	A. thaliana	820949	A. thaliana	AT3G02770	Ribonuclease E inhibitor RraA/Dimethylmenaquinone methyltransferase	GO:0051252 regulation of RNA metabolic process;GO:0019219 regulation of nucleobase-containing compound metabolic process;GO:0051171 regulation of nitrogen compound metabolic process	0.0	0.0	0.0	0.0	0.0	0.0	0.0	0.0	0.0	0.0	0.0	0.0	0.0	0.0	0.0	0.0	0.0	0.0	0.0	0.0
AT3G05030.3	819665	ensembl_gene_id	A. thaliana	819665	A. thaliana	NHX2	sodium hydrogen exchanger 2	GO:0035725 sodium ion transmembrane transport;GO:0098719 sodium ion import across plasma membrane;GO:1990573 potassium ion import across plasma membrane	0.0	0.0	0.0	0.0	0.0	0.0	0.0	0.0	0.0	0.0	0.0	0.0	0.0	0.0	0.0	1.0	0.0	0.0	0.0	0.0
AT4G35640.1	829716	ensembl_gene_id	A. thaliana	829716	A. thaliana	SERAT3;2	serine acetyltransferase 3;2	GO:0006535 cysteine biosynthetic process from serine;GO:0019344 cysteine biosynthetic process;GO:0000103 sulfate assimilation	1.0	1.0	0.0	0.0	0.0	0.0	0.0	1.0	0.0	0.0	0.0	0.0	0.0	0.0	0.0	0.0	0.0	0.0	0.0	0.0
AT3G56550.2	824822	ensembl_gene_id	A. thaliana	824822	A. thaliana	AT3G56550	Pentatricopeptide repeat (PPR) superfamily protein	GO:1900865 chloroplast RNA modification;GO:0009451 RNA modification;GO:0043412 macromolecule modification	0.0	0.0	0.0	0.0	0.0	0.0	0.0	0.0	0.0	0.0	0.0	0.0	0.0	0.0	0.0	0.0	0.0	0.0	0.0	0.0
AT3G05350.1	819699	ensembl_gene_id	A. thaliana	819699	A. thaliana	AT3G05350	Metallopeptidase M24 family protein		0.0	0.0	0.0	0.0	0.0	0.0	0.0	0.0	0.0	0.0	0.0	0.0	0.0	0.0	0.0	0.0	0.0	0.0	0.0	0.0
AT1G69490.1	843282	ensembl_gene_id	A. thaliana	843282	A. thaliana	NAP	NAC-like, activated by AP3/PI	GO:0009835 fruit ripening;GO:0009825 multidimensional cell growth;GO:0010150 leaf senescence	0.0	0.0	0.0	0.0	0.0	0.0	0.0	0.0	0.0	0.0	0.0	0.0	0.0	0.0	0.0	0.0	0.0	0.0	0.0	0.0
AT4G19900.1	827735	ensembl_gene_id	A. thaliana	827735	A. thaliana	AT4G19900	alpha 1,4-glycosyltransferase family protein		0.0	0.0	0.0	0.0	0.0	0.0	0.0	0.0	0.0	0.0	0.0	0.0	0.0	0.0	0.0	0.0	0.0	0.0	0.0	0.0
AT1G13320.2	837892	ensembl_gene_id	A. thaliana	837892	A. thaliana	PP2AA3	protein phosphatase 2A subunit A3	GO:0042325 regulation of phosphorylation;GO:0006470 protein dephosphorylation;GO:0019220 regulation of phosphate metabolic process	0.0	0.0	0.0	0.0	0.0	0.0	0.0	0.0	0.0	0.0	0.0	0.0	0.0	0.0	0.0	0.0	0.0	0.0	0.0	0.0
AT5G07720.1	830665	ensembl_gene_id	A. thaliana	830665	A. thaliana	XXT3	Galactosyl transferase GMA12/MNN10 family protein	GO:0009969 xyloglucan biosynthetic process;GO:0010411 xyloglucan metabolic process;GO:0070592 cell wall polysaccharide biosynthetic process	0.0	0.0	1.0	0.0	0.0	0.0	0.0	0.0	0.0	0.0	0.0	0.0	0.0	0.0	0.0	0.0	0.0	0.0	0.0	0.0
AT3G12130.1	820388	ensembl_gene_id	A. thaliana	820388	A. thaliana	AT3G12130	KH domain-containing protein / zinc finger (CCCH type) family protein	GO:1900057 positive regulation of leaf senescence;GO:1900055 regulation of leaf senescence;GO:2000028 regulation of photoperiodism, flowering	0.0	0.0	0.0	0.0	0.0	0.0	0.0	0.0	0.0	0.0	0.0	0.0	0.0	0.0	0.0	0.0	0.0	0.0	0.0	0.0
AT4G34020.1	829548	ensembl_gene_id	A. thaliana	829548	A. thaliana	DJ1C	Class I glutamine amidotransferase-like superfamily protein	GO:0009441 glycolate metabolic process;GO:0036525 protein deglycation;GO:0036529 protein deglycation, glyoxal removal	0.0	1.0	0.0	0.0	0.0	0.0	1.0	0.0	0.0	0.0	0.0	0.0	0.0	0.0	0.0	0.0	0.0	0.0	0.0	0.0
AT1G22340.1	838841	ensembl_gene_id	A. thaliana	838841	A. thaliana	UGT85A7	UDP-glucosyl transferase 85A7		0.0	0.0	0.0	0.0	0.0	0.0	0.0	0.0	0.0	0.0	0.0	0.0	0.0	0.0	0.0	0.0	0.0	0.0	0.0	0.0
AT4G26860.1	828793	ensembl_gene_id	A. thaliana	828793	A. thaliana	AT4G26860	Putative pyridoxal phosphate-dependent enzyme, YBL036C type	GO:0008150 biological_process	0.0	0.0	0.0	0.0	0.0	0.0	0.0	0.0	0.0	0.0	0.0	0.0	0.0	0.0	0.0	0.0	0.0	0.0	0.0	0.0
AT5G62670.1	836388	ensembl_gene_id	A. thaliana	836388	A. thaliana	HA11	H[+]-ATPase 11	GO:0120029 proton export across plasma membrane;GO:0030641 regulation of cellular pH;GO:0051453 regulation of intracellular pH	0.0	0.0	0.0	0.0	0.0	0.0	0.0	0.0	0.0	0.0	0.0	0.0	0.0	0.0	0.0	1.0	0.0	0.0	0.0	0.0
AT5G14170.1	831267	ensembl_gene_id	A. thaliana	831267	A. thaliana	CHC1	SWIB/MDM2 domain superfamily protein	GO:2000024 regulation of leaf development;GO:0010224 response to UV-B;GO:0009411 response to UV	0.0	0.0	0.0	0.0	0.0	0.0	0.0	0.0	0.0	0.0	0.0	0.0	0.0	0.0	0.0	0.0	0.0	0.0	0.0	0.0
AT4G33590.1	829499	ensembl_gene_id	A. thaliana	829499	A. thaliana	AT4G33590	transmembrane protein		0.0	0.0	0.0	0.0	0.0	0.0	0.0	0.0	0.0	0.0	0.0	0.0	0.0	0.0	0.0	0.0	0.0	0.0	0.0	0.0
AT4G37190.1	829873	ensembl_gene_id	A. thaliana	829873	A. thaliana	AT4G37190	plasma membrane, autoregulation-binding site, misato segment II, myosin-like, tubulin/FtsZ protein		0.0	0.0	0.0	0.0	0.0	0.0	0.0	0.0	0.0	0.0	0.0	0.0	0.0	0.0	0.0	0.0	0.0	0.0	0.0	0.0
AT5G60980.4	836219	ensembl_gene_id	A. thaliana	836219	A. thaliana	AT5G60980	Nuclear transport factor 2 (NTF2) family protein with RNA binding (RRM-RBD-RNP motifs) domain-containing protein		0.0	0.0	0.0	0.0	0.0	0.0	0.0	0.0	0.0	0.0	0.0	0.0	0.0	0.0	0.0	0.0	0.0	0.0	0.0	0.0
AT3G13540.1	820556	ensembl_gene_id	A. thaliana	820556	A. thaliana	MYB5	myb domain protein 5	GO:0048354 mucilage biosynthetic process involved in seed coat development;GO:0048359 mucilage metabolic process involved in seed coat development;GO:0010192 mucilage biosynthetic process	0.0	0.0	0.0	0.0	0.0	0.0	0.0	0.0	0.0	0.0	0.0	0.0	0.0	0.0	0.0	0.0	0.0	0.0	0.0	0.0
AT3G13750.1	820584	ensembl_gene_id	A. thaliana	820584	A. thaliana	BGAL1	beta galactosidase 1	GO:0005975 carbohydrate metabolic process;GO:0044238 primary metabolic process;GO:0071704 organic substance metabolic process	0.0	0.0	0.0	0.0	0.0	0.0	0.0	0.0	0.0	0.0	0.0	0.0	0.0	0.0	0.0	0.0	0.0	0.0	0.0	0.0
AT5G38890.1	833880	ensembl_gene_id	A. thaliana	833880	A. thaliana	AT5G38890	Nucleic acid-binding, OB-fold-like protein	GO:0006396 RNA processing;GO:0016070 RNA metabolic process;GO:0090304 nucleic acid metabolic process	0.0	0.0	0.0	0.0	0.0	0.0	0.0	0.0	0.0	0.0	0.0	0.0	0.0	0.0	0.0	0.0	0.0	0.0	0.0	0.0
AT4G34440.2	829595	ensembl_gene_id	A. thaliana	829595	A. thaliana	PERK5	Protein kinase superfamily protein	GO:0046777 protein autophosphorylation;GO:0006468 protein phosphorylation;GO:0016310 phosphorylation	0.0	0.0	0.0	0.0	0.0	0.0	0.0	0.0	0.0	0.0	0.0	0.0	0.0	0.0	0.0	0.0	0.0	0.0	0.0	1.0
AT5G12890.1	831129	ensembl_gene_id	A. thaliana	831129	A. thaliana	AT5G12890	UDP-Glycosyltransferase superfamily protein		0.0	0.0	0.0	0.0	0.0	0.0	0.0	0.0	0.0	0.0	0.0	0.0	0.0	0.0	0.0	0.0	0.0	0.0	0.0	0.0
AT1G56145.3	842067	ensembl_gene_id	A. thaliana	842067	A. thaliana	AT1G56145	Leucine-rich repeat transmembrane protein kinase	GO:0046777 protein autophosphorylation;GO:0006468 protein phosphorylation;GO:0016310 phosphorylation	0.0	0.0	0.0	0.0	0.0	0.0	0.0	0.0	0.0	0.0	0.0	0.0	0.0	0.0	0.0	0.0	0.0	0.0	0.0	1.0
AT5G57530.1	835857	ensembl_gene_id	A. thaliana	835857	A. thaliana	XTH12	xyloglucan endotransglucosylase/hydrolase 12	GO:0010411 xyloglucan metabolic process;GO:0010410 hemicellulose metabolic process;GO:0010383 cell wall polysaccharide metabolic process	0.0	0.0	1.0	0.0	0.0	0.0	0.0	0.0	0.0	0.0	0.0	0.0	0.0	0.0	0.0	0.0	0.0	0.0	0.0	0.0
AT5G33280.1	833300	ensembl_gene_id	A. thaliana	833300	A. thaliana	AT5G33280	Voltage-gated chloride channel family protein		0.0	0.0	0.0	0.0	0.0	0.0	0.0	0.0	0.0	0.0	0.0	0.0	0.0	0.0	0.0	0.0	0.0	0.0	0.0	0.0
AT1G22300.3	838837	ensembl_gene_id	A. thaliana	838837	A. thaliana	GRF10	general regulatory factor 10	GO:0009742 brassinosteroid mediated signaling pathway;GO:0043401 steroid hormone mediated signaling pathway;GO:0048545 response to steroid hormone	0.0	0.0	0.0	0.0	0.0	0.0	0.0	0.0	0.0	0.0	0.0	0.0	0.0	0.0	0.0	0.0	0.0	0.0	0.0	0.0
AT2G01290.1	814657	ensembl_gene_id	A. thaliana	814657	A. thaliana	RPI2	ribose-5-phosphate isomerase 2	GO:0009052 pentose-phosphate shunt, non-oxidative branch;GO:0006098 pentose-phosphate shunt;GO:0006740 NADPH regeneration	1.0	0.0	0.0	0.0	0.0	0.0	1.0	0.0	0.0	0.0	0.0	0.0	0.0	0.0	0.0	0.0	0.0	0.0	1.0	0.0
AT1G18250.1	838405	ensembl_gene_id	A. thaliana	838405	A. thaliana	ATLP-1	Pathogenesis-related thaumatin superfamily protein		0.0	0.0	0.0	0.0	0.0	0.0	0.0	0.0	0.0	0.0	0.0	0.0	0.0	0.0	0.0	0.0	0.0	0.0	0.0	0.0
AT1G25380.2	839124	ensembl_gene_id	A. thaliana	839124	A. thaliana	NDT2	NAD+ transporter 2	GO:0035352 NAD transmembrane transport;GO:0043132 NAD transport;GO:1901679 nucleotide transmembrane transport	0.0	0.0	0.0	0.0	0.0	0.0	0.0	0.0	0.0	0.0	0.0	0.0	0.0	0.0	0.0	0.0	0.0	0.0	0.0	0.0
AT4G26520.3	828758	ensembl_gene_id	A. thaliana	828758	A. thaliana	FBA7	Aldolase superfamily protein	GO:0030388 fructose 1,6-bisphosphate metabolic process;GO:0006094 gluconeogenesis;GO:0019319 hexose biosynthetic process	1.0	1.0	1.0	0.0	0.0	1.0	1.0	0.0	0.0	0.0	0.0	0.0	0.0	0.0	0.0	0.0	0.0	0.0	1.0	0.0
AT1G55325.4	841978	ensembl_gene_id	A. thaliana	841978	A. thaliana	GCT	RNA polymerase II transcription mediator	GO:0090213 regulation of radial pattern formation;GO:0009956 radial pattern formation;GO:0040034 regulation of development, heterochronic	0.0	0.0	0.0	0.0	0.0	0.0	0.0	0.0	0.0	0.0	0.0	0.0	0.0	0.0	0.0	0.0	0.0	0.0	0.0	0.0
AT4G27910.1	828904	ensembl_gene_id	A. thaliana	828904	A. thaliana	SDG16	SET domain protein 16	GO:0051571 positive regulation of histone H3-K4 methylation;GO:0051569 regulation of histone H3-K4 methylation;GO:0031062 positive regulation of histone methylation	0.0	0.0	0.0	0.0	0.0	0.0	0.0	0.0	0.0	0.0	0.0	0.0	0.0	0.0	0.0	0.0	0.0	0.0	0.0	0.0
AT1G06900.1	837200	ensembl_gene_id	A. thaliana	837200	A. thaliana	AT1G06900	Insulinase (Peptidase family M16) family protein		0.0	0.0	0.0	0.0	0.0	0.0	0.0	0.0	0.0	0.0	0.0	0.0	0.0	0.0	0.0	0.0	0.0	0.0	0.0	0.0
AT3G25150.1	822106	ensembl_gene_id	A. thaliana	822106	A. thaliana	AT3G25150	Nuclear transport factor 2 (NTF2) family protein with RNA binding (RRM-RBD-RNP motifs) domain-containing protein		0.0	0.0	0.0	0.0	0.0	0.0	0.0	0.0	0.0	0.0	0.0	0.0	0.0	0.0	0.0	0.0	0.0	0.0	0.0	0.0
AT4G29540.1	829075	ensembl_gene_id	A. thaliana	829075	A. thaliana	LpxA	bacterial transferase hexapeptide repeat-containing protein	GO:2001289 lipid X metabolic process;GO:0006040 amino sugar metabolic process;GO:0019637 organophosphate metabolic process	0.0	0.0	0.0	0.0	0.0	0.0	0.0	0.0	0.0	0.0	0.0	0.0	0.0	0.0	0.0	0.0	0.0	0.0	0.0	0.0
AT5G23150.2	832379	ensembl_gene_id	A. thaliana	832379	A. thaliana	HUA2	Tudor/PWWP/MBT domain-containing protein	GO:0043478 pigment accumulation in response to UV light;GO:0043479 pigment accumulation in tissues in response to UV light;GO:0043480 pigment accumulation in tissues	0.0	0.0	0.0	0.0	0.0	0.0	0.0	0.0	0.0	0.0	0.0	0.0	0.0	0.0	0.0	0.0	0.0	0.0	0.0	0.0
AT1G57610.3	842137	ensembl_gene_id	A. thaliana	842137	A. thaliana	AT1G57610	calcium uniporter (DUF607)		0.0	0.0	0.0	0.0	0.0	0.0	0.0	0.0	0.0	0.0	0.0	0.0	0.0	0.0	0.0	0.0	0.0	0.0	0.0	0.0
AT1G58520.7	842218	ensembl_gene_id	A. thaliana	842218	A. thaliana	RXW8	GDSL-like lipase/acylhydrolase superfamily protein		0.0	0.0	0.0	0.0	0.0	0.0	0.0	0.0	0.0	0.0	0.0	0.0	0.0	0.0	0.0	0.0	0.0	0.0	0.0	0.0
AT4G30920.1	829216	ensembl_gene_id	A. thaliana	829216	A. thaliana	LAP2	Cytosol aminopeptidase family protein	GO:0010150 leaf senescence;GO:0090693 plant organ senescence;GO:0007568 aging	0.0	0.0	0.0	0.0	0.0	0.0	0.0	0.0	0.0	0.0	0.0	0.0	0.0	0.0	0.0	0.0	0.0	0.0	1.0	0.0
AT3G21250.2	821679	ensembl_gene_id	A. thaliana	821679	A. thaliana	ABCC8	multidrug resistance-associated protein 6	GO:0055085 transmembrane transport;GO:0006810 transport;GO:0051234 establishment of localization	0.0	0.0	0.0	0.0	0.0	0.0	0.0	0.0	0.0	0.0	0.0	0.0	0.0	0.0	0.0	0.0	0.0	0.0	0.0	0.0
AT2G27610.1	817307	ensembl_gene_id	A. thaliana	817307	A. thaliana	AT2G27610	Tetratricopeptide repeat (TPR)-like superfamily protein	GO:0009451 RNA modification;GO:0043412 macromolecule modification;GO:0016070 RNA metabolic process	0.0	0.0	0.0	0.0	0.0	0.0	0.0	0.0	0.0	0.0	0.0	0.0	0.0	0.0	0.0	0.0	0.0	0.0	0.0	0.0
AT2G45960.2	819204	ensembl_gene_id	A. thaliana	819204	A. thaliana	PIP1B	plasma membrane intrinsic protein 1B	GO:0015670 carbon dioxide transport;GO:0015669 gas transport;GO:0019755 one-carbon compound transport	0.0	0.0	0.0	0.0	0.0	0.0	0.0	0.0	0.0	0.0	0.0	0.0	0.0	0.0	0.0	0.0	0.0	0.0	0.0	0.0
AT1G73590.1	843693	ensembl_gene_id	A. thaliana	843693	A. thaliana	PIN1	Auxin efflux carrier family protein	GO:0010338 leaf formation;GO:0010358 leaf shaping;GO:0010315 auxin efflux	0.0	0.0	0.0	0.0	0.0	0.0	0.0	0.0	0.0	0.0	0.0	0.0	0.0	0.0	0.0	1.0	0.0	0.0	0.0	0.0
AT2G32850.1	817846	ensembl_gene_id	A. thaliana	817846	A. thaliana	AT2G32850	Protein kinase superfamily protein	GO:0006468 protein phosphorylation;GO:0016310 phosphorylation;GO:0006796 phosphate-containing compound metabolic process	0.0	0.0	0.0	0.0	0.0	0.0	0.0	0.0	0.0	0.0	0.0	0.0	0.0	0.0	0.0	0.0	0.0	0.0	0.0	0.0
AT4G40050.2	830168	ensembl_gene_id	A. thaliana	830168	A. thaliana	AT4G40050	signal transducer, putative (DUF3550/UPF0682)	GO:0006351 transcription, DNA-templated;GO:0097659 nucleic acid-templated transcription;GO:0032774 RNA biosynthetic process	0.0	0.0	0.0	0.0	0.0	0.0	0.0	0.0	0.0	0.0	0.0	0.0	0.0	0.0	0.0	0.0	0.0	0.0	0.0	0.0
AT3G56580.3	824825	ensembl_gene_id	A. thaliana	824825	A. thaliana	AT3G56580	RING/U-box superfamily protein	GO:1902005 regulation of proline biosynthetic process;GO:1902006 negative regulation of proline biosynthetic process;GO:2000215 negative regulation of proline metabolic process	0.0	1.0	0.0	0.0	0.0	0.0	0.0	1.0	0.0	0.0	0.0	0.0	0.0	0.0	0.0	1.0	0.0	0.0	0.0	0.0
AT2G33670.1	817932	ensembl_gene_id	A. thaliana	817932	A. thaliana	MLO5	Seven transmembrane MLO family protein		0.0	0.0	0.0	0.0	0.0	0.0	0.0	0.0	0.0	0.0	0.0	0.0	0.0	0.0	0.0	0.0	0.0	0.0	0.0	0.0
AT3G48560.1	824015	ensembl_gene_id	A. thaliana	824015	A. thaliana	CSR1	chlorsulfuron/imidazolinone resistant 1	GO:0009099 valine biosynthetic process;GO:0006549 isoleucine metabolic process;GO:0009097 isoleucine biosynthetic process	0.0	1.0	0.0	0.0	0.0	0.0	0.0	1.0	0.0	0.0	0.0	0.0	0.0	0.0	0.0	0.0	0.0	0.0	0.0	0.0
AT1G52890.1	841722	ensembl_gene_id	A. thaliana	841722	A. thaliana	NAC019	NAC domain containing protein 19	GO:0009414 response to water deprivation;GO:0009415 response to water;GO:0001101 response to acid chemical	0.0	0.0	0.0	0.0	0.0	0.0	0.0	0.0	0.0	0.0	0.0	0.0	0.0	0.0	0.0	0.0	0.0	0.0	0.0	0.0
AT5G57360.1	835842	ensembl_gene_id	A. thaliana	835842	A. thaliana	ZTL	Galactose oxidase/kelch repeat superfamily protein	GO:0043153 entrainment of circadian clock by photoperiod;GO:0009649 entrainment of circadian clock;GO:0042752 regulation of circadian rhythm	0.0	0.0	0.0	0.0	0.0	0.0	0.0	0.0	0.0	0.0	0.0	0.0	0.0	0.0	0.0	0.0	0.0	0.0	0.0	0.0
AT5G50850.1	835157	ensembl_gene_id	A. thaliana	835157	A. thaliana	MAB1	Transketolase family protein	GO:0006086 acetyl-CoA biosynthetic process from pyruvate;GO:0006085 acetyl-CoA biosynthetic process;GO:0035384 thioester biosynthetic process	1.0	1.0	0.0	0.0	0.0	0.0	1.0	1.0	0.0	0.0	0.0	0.0	0.0	0.0	0.0	0.0	0.0	0.0	0.0	0.0
AT1G69240.1	843255	ensembl_gene_id	A. thaliana	843255	A. thaliana	MES15	methyl esterase 15	GO:0009696 salicylic acid metabolic process;GO:0009694 jasmonic acid metabolic process;GO:0018958 phenol-containing compound metabolic process	0.0	1.0	0.0	0.0	0.0	0.0	0.0	0.0	0.0	1.0	0.0	0.0	0.0	0.0	0.0	0.0	0.0	0.0	0.0	0.0
AT5G61070.1	836228	ensembl_gene_id	A. thaliana	836228	A. thaliana	HDA18	histone deacetylase of the RPD3/HDA1 superfamily 18	GO:0030856 regulation of epithelial cell differentiation;GO:0045604 regulation of epidermal cell differentiation;GO:0045682 regulation of epidermis development	0.0	0.0	0.0	0.0	0.0	0.0	0.0	0.0	0.0	0.0	0.0	0.0	0.0	0.0	0.0	0.0	0.0	0.0	0.0	0.0
AT5G04590.1	830336	ensembl_gene_id	A. thaliana	830336	A. thaliana	SIR	sulfite reductase	GO:0019418 sulfide oxidation;GO:0019424 sulfide oxidation, using siroheme sulfite reductase;GO:0019419 sulfate reduction	0.0	0.0	0.0	0.0	1.0	0.0	0.0	0.0	0.0	0.0	0.0	0.0	0.0	0.0	0.0	0.0	0.0	0.0	0.0	0.0
AT5G63860.1	836506	ensembl_gene_id	A. thaliana	836506	A. thaliana	UVR8	Regulator of chromosome condensation (RCC1) family protein	GO:0009649 entrainment of circadian clock;GO:0042752 regulation of circadian rhythm;GO:0010224 response to UV-B	0.0	0.0	0.0	0.0	0.0	0.0	0.0	0.0	0.0	0.0	0.0	0.0	0.0	0.0	0.0	0.0	0.0	0.0	0.0	0.0
AT5G42650.1	834273	ensembl_gene_id	A. thaliana	834273	A. thaliana	AOS	allene oxide synthase	GO:0019369 arachidonic acid metabolic process;GO:0019373 epoxygenase P450 pathway;GO:0006690 icosanoid metabolic process	0.0	1.0	0.0	0.0	0.0	0.0	0.0	0.0	0.0	1.0	0.0	0.0	0.0	0.0	0.0	0.0	0.0	0.0	0.0	0.0
AT1G64980.3	842806	ensembl_gene_id	A. thaliana	842806	A. thaliana	CDI	Nucleotide-diphospho-sugar transferases superfamily protein	GO:0009846 pollen germination;GO:0009860 pollen tube growth;GO:0009932 cell tip growth	0.0	0.0	0.0	0.0	0.0	0.0	0.0	0.0	0.0	0.0	0.0	0.0	0.0	0.0	0.0	0.0	0.0	0.0	0.0	0.0
AT4G00430.2	827956	ensembl_gene_id	A. thaliana	827956	A. thaliana	PIP1;4	plasma membrane intrinsic protein 1;4	GO:0006833 water transport;GO:0042044 fluid transport;GO:0009414 response to water deprivation	0.0	0.0	0.0	0.0	0.0	0.0	0.0	0.0	0.0	0.0	0.0	0.0	0.0	0.0	0.0	0.0	0.0	0.0	0.0	0.0
AT1G19130.1	838496	ensembl_gene_id	A. thaliana	838496	A. thaliana	AT1G19130	RmlC-like jelly roll fold protein	GO:0008150 biological_process	0.0	0.0	0.0	0.0	0.0	0.0	0.0	0.0	0.0	0.0	0.0	0.0	0.0	0.0	0.0	0.0	0.0	0.0	0.0	0.0
AT5G12430.1	831118	ensembl_gene_id	A. thaliana	831118	A. thaliana	TPR16	Heat shock protein DnaJ with tetratricopeptide repeat-containing protein		0.0	0.0	0.0	0.0	0.0	0.0	0.0	0.0	0.0	0.0	0.0	0.0	0.0	0.0	0.0	0.0	0.0	0.0	0.0	0.0
AT1G06800.2	837191	ensembl_gene_id	A. thaliana	837191	A. thaliana	PLA-I{gamma}1	alpha/beta-Hydrolases superfamily protein	GO:0006629 lipid metabolic process;GO:0044238 primary metabolic process;GO:0071704 organic substance metabolic process	0.0	0.0	0.0	0.0	0.0	0.0	0.0	0.0	0.0	0.0	0.0	0.0	0.0	0.0	0.0	0.0	0.0	0.0	0.0	0.0
AT5G02820.1	831314	ensembl_gene_id	A. thaliana	831314	A. thaliana	RHL2	Spo11/DNA topoisomerase VI, subunit A protein	GO:0000706 meiotic DNA double-strand break processing;GO:0000729 DNA double-strand break processing;GO:0009957 epidermal cell fate specification	0.0	0.0	0.0	0.0	0.0	0.0	0.0	0.0	0.0	0.0	0.0	0.0	0.0	0.0	0.0	0.0	0.0	0.0	0.0	0.0
AT2G32780.1	817839	ensembl_gene_id	A. thaliana	817839	A. thaliana	UBP1	ubiquitin-specific protease 1	GO:0016579 protein deubiquitination;GO:0070646 protein modification by small protein removal;GO:0006511 ubiquitin-dependent protein catabolic process	0.0	0.0	0.0	0.0	0.0	0.0	0.0	0.0	0.0	0.0	0.0	0.0	0.0	0.0	0.0	0.0	0.0	0.0	0.0	0.0
AT1G27480.1	839639	ensembl_gene_id	A. thaliana	839639	A. thaliana	AT1G27480	alpha/beta-Hydrolases superfamily protein	GO:0006629 lipid metabolic process;GO:0044238 primary metabolic process;GO:0071704 organic substance metabolic process	0.0	0.0	0.0	0.0	0.0	0.0	0.0	0.0	0.0	0.0	0.0	0.0	0.0	0.0	0.0	0.0	0.0	0.0	0.0	0.0
AT3G53880.1	824555	ensembl_gene_id	A. thaliana	824555	A. thaliana	AKR4C11	NAD(P)-linked oxidoreductase superfamily protein		0.0	0.0	0.0	0.0	0.0	0.0	0.0	0.0	0.0	0.0	0.0	0.0	0.0	0.0	0.0	0.0	0.0	0.0	0.0	0.0
AT2G32280.2	817788	ensembl_gene_id	A. thaliana	817788	A. thaliana	AT2G32280	GPI inositol-deacylase C, putative (DUF1218)	GO:0009855 determination of bilateral symmetry;GO:0009799 specification of symmetry;GO:0010588 cotyledon vascular tissue pattern formation	0.0	0.0	0.0	0.0	0.0	0.0	0.0	0.0	0.0	0.0	0.0	0.0	0.0	0.0	0.0	0.0	0.0	0.0	0.0	0.0
AT2G05790.1	815130	ensembl_gene_id	A. thaliana	815130	A. thaliana	AT2G05790	O-Glycosyl hydrolases family 17 protein	GO:0005975 carbohydrate metabolic process;GO:0044238 primary metabolic process;GO:0071704 organic substance metabolic process	0.0	0.0	0.0	0.0	0.0	0.0	0.0	0.0	0.0	0.0	0.0	0.0	0.0	0.0	0.0	0.0	0.0	0.0	0.0	0.0
AT2G29000.1	817449	ensembl_gene_id	A. thaliana	817449	A. thaliana	AT2G29000	Leucine-rich repeat protein kinase family protein	GO:0006468 protein phosphorylation;GO:0016310 phosphorylation;GO:0006796 phosphate-containing compound metabolic process	0.0	0.0	0.0	0.0	0.0	0.0	0.0	0.0	0.0	0.0	0.0	0.0	0.0	0.0	0.0	0.0	0.0	0.0	0.0	0.0
AT1G17830.1	838361	ensembl_gene_id	A. thaliana	838361	A. thaliana	AT1G17830	hypothetical protein (DUF789)	GO:0008150 biological_process	0.0	0.0	0.0	0.0	0.0	0.0	0.0	0.0	0.0	0.0	0.0	0.0	0.0	0.0	0.0	0.0	0.0	0.0	0.0	0.0
AT4G02060.1	828153	ensembl_gene_id	A. thaliana	828153	A. thaliana	PRL	Minichromosome maintenance (MCM2/3/5) family protein	GO:0000727 double-strand break repair via break-induced replication;GO:0006271 DNA strand elongation involved in DNA replication;GO:0022616 DNA strand elongation	0.0	0.0	0.0	0.0	0.0	0.0	0.0	0.0	0.0	0.0	0.0	0.0	0.0	0.0	0.0	0.0	0.0	0.0	0.0	0.0
AT2G31955.6	817754	ensembl_gene_id	A. thaliana	817754	A. thaliana	CNX2	cofactor of nitrate reductase and xanthine dehydrogenase 2	GO:0006777 Mo-molybdopterin cofactor biosynthetic process;GO:0019720 Mo-molybdopterin cofactor metabolic process;GO:0043545 molybdopterin cofactor metabolic process	0.0	0.0	0.0	0.0	0.0	0.0	0.0	0.0	0.0	0.0	0.0	0.0	0.0	0.0	0.0	0.0	0.0	0.0	0.0	0.0
AT5G28510.1	832944	ensembl_gene_id	A. thaliana	832944	A. thaliana	BGLU24	beta glucosidase 24	GO:0016145 S-glycoside catabolic process;GO:0019759 glycosinolate catabolic process;GO:0019762 glucosinolate catabolic process	0.0	0.0	0.0	1.0	0.0	0.0	0.0	0.0	0.0	0.0	0.0	0.0	1.0	0.0	0.0	0.0	0.0	0.0	0.0	0.0
AT5G25460.1	832620	ensembl_gene_id	A. thaliana	832620	A. thaliana	DGR2	transmembrane protein, putative (Protein of unknown function, DUF642)	GO:0010015 root morphogenesis;GO:1905392 plant organ morphogenesis;GO:0048364 root development	0.0	0.0	0.0	0.0	0.0	0.0	0.0	0.0	0.0	0.0	0.0	0.0	0.0	0.0	0.0	0.0	0.0	0.0	0.0	0.0
AT5G05600.1	830443	ensembl_gene_id	A. thaliana	830443	A. thaliana	AT5G05600	2-oxoglutarate (2OG) and Fe(II)-dependent oxygenase superfamily protein	GO:1900366 negative regulation of defense response to insect;GO:2000068 regulation of defense response to insect;GO:0002213 defense response to insect	0.0	0.0	0.0	0.0	0.0	0.0	0.0	0.0	0.0	0.0	0.0	0.0	0.0	0.0	0.0	0.0	0.0	0.0	0.0	0.0
AT5G20960.2	832221	ensembl_gene_id	A. thaliana	832221	A. thaliana	AO1	aldehyde oxidase 1	GO:0009851 auxin biosynthetic process;GO:0009850 auxin metabolic process;GO:0042446 hormone biosynthetic process	0.0	0.0	0.0	0.0	0.0	0.0	0.0	0.0	0.0	0.0	0.0	0.0	0.0	0.0	0.0	0.0	0.0	0.0	0.0	0.0
AT3G16760.2	820928	ensembl_gene_id	A. thaliana	820928	A. thaliana	AT3G16760	Tetratricopeptide repeat (TPR)-like superfamily protein		0.0	0.0	0.0	0.0	0.0	0.0	0.0	0.0	0.0	0.0	0.0	0.0	0.0	0.0	0.0	0.0	0.0	0.0	0.0	0.0
AT4G27260.1	828834	ensembl_gene_id	A. thaliana	828834	A. thaliana	WES1	Auxin-responsive GH3 family protein	GO:0052318 regulation of phytoalexin metabolic process;GO:0052319 regulation of phytoalexin biosynthetic process;GO:0052320 positive regulation of phytoalexin metabolic process	0.0	0.0	0.0	1.0	0.0	0.0	0.0	1.0	0.0	0.0	0.0	0.0	0.0	0.0	0.0	1.0	0.0	0.0	0.0	0.0
AT5G04250.1	830304	ensembl_gene_id	A. thaliana	830304	A. thaliana	AT5G04250	Cysteine proteinases superfamily protein	GO:0016579 protein deubiquitination;GO:0070646 protein modification by small protein removal;GO:0006508 proteolysis	0.0	0.0	0.0	0.0	0.0	0.0	0.0	0.0	0.0	0.0	0.0	0.0	0.0	0.0	0.0	0.0	0.0	0.0	0.0	0.0
AT1G11330.3	837675	ensembl_gene_id	A. thaliana	837675	A. thaliana	AT1G11330	S-locus lectin protein kinase family protein	GO:0048544 recognition of pollen;GO:0008037 cell recognition;GO:0009875 pollen-pistil interaction	0.0	0.0	0.0	0.0	0.0	0.0	0.0	0.0	0.0	0.0	0.0	0.0	0.0	0.0	0.0	0.0	0.0	0.0	0.0	0.0
AT2G25620.1	817102	ensembl_gene_id	A. thaliana	817102	A. thaliana	DBP1	DNA-binding protein phosphatase 1	GO:0050688 regulation of defense response to virus;GO:0051607 defense response to virus;GO:0140546 defense response to symbiont	0.0	0.0	0.0	0.0	0.0	0.0	0.0	0.0	0.0	0.0	0.0	0.0	0.0	0.0	0.0	0.0	0.0	0.0	0.0	0.0
AT5G46190.1	834661	ensembl_gene_id	A. thaliana	834661	A. thaliana	AT5G46190	RNA-binding KH domain-containing protein		0.0	0.0	0.0	0.0	0.0	0.0	0.0	0.0	0.0	0.0	0.0	0.0	0.0	0.0	0.0	0.0	0.0	0.0	0.0	0.0
AT5G20020.1	832124	ensembl_gene_id	A. thaliana	832124	A. thaliana	RAN2	RAS-related GTP-binding nuclear protein 2	GO:0000054 ribosomal subunit export from nucleus;GO:0033750 ribosome localization;GO:0071428 rRNA-containing ribonucleoprotein complex export from nucleus	0.0	0.0	0.0	0.0	0.0	0.0	0.0	0.0	0.0	0.0	0.0	0.0	0.0	0.0	0.0	0.0	0.0	0.0	0.0	0.0
AT1G16670.1	838236	ensembl_gene_id	A. thaliana	838236	A. thaliana	AT1G16670	Protein kinase superfamily protein	GO:0050826 response to freezing;GO:0009625 response to insect;GO:0002237 response to molecule of bacterial origin	0.0	0.0	0.0	0.0	1.0	0.0	0.0	0.0	0.0	0.0	0.0	1.0	0.0	0.0	0.0	0.0	0.0	0.0	0.0	1.0
AT5G12180.1	831091	ensembl_gene_id	A. thaliana	831091	A. thaliana	CPK17	calcium-dependent protein kinase 17	GO:0080092 regulation of pollen tube growth;GO:0010769 regulation of cell morphogenesis involved in differentiation;GO:0051510 regulation of unidimensional cell growth	0.0	0.0	0.0	0.0	0.0	0.0	0.0	0.0	0.0	0.0	0.0	0.0	0.0	0.0	0.0	0.0	0.0	0.0	0.0	1.0
AT2G18020.1	816314	ensembl_gene_id	A. thaliana	816314	A. thaliana	EMB2296	Ribosomal protein L2 family	GO:0002181 cytoplasmic translation;GO:0009793 embryo development ending in seed dormancy;GO:0009790 embryo development	0.0	0.0	0.0	0.0	0.0	0.0	0.0	0.0	0.0	0.0	0.0	0.0	0.0	0.0	0.0	0.0	0.0	0.0	0.0	0.0
AT5G25970.3	832666	ensembl_gene_id	A. thaliana	832666	A. thaliana	AT5G25970	Core-2/I-branching beta-1,6-N-acetylglucosaminyltransferase family protein		0.0	0.0	0.0	0.0	0.0	0.0	0.0	0.0	0.0	0.0	0.0	0.0	0.0	0.0	0.0	0.0	0.0	0.0	0.0	0.0
AT1G48090.5	841226	ensembl_gene_id	A. thaliana	841226	A. thaliana	AT1G48090	calcium-dependent lipid-binding family protein	GO:0007165 signal transduction;GO:0023052 signaling;GO:0007154 cell communication	0.0	0.0	0.0	0.0	0.0	0.0	0.0	0.0	0.0	0.0	0.0	0.0	0.0	0.0	0.0	0.0	0.0	0.0	0.0	0.0
AT2G36580.1	818231	ensembl_gene_id	A. thaliana	818231	A. thaliana	AT2G36580	Pyruvate kinase family protein	GO:0006096 glycolytic process;GO:0006757 ATP generation from ADP;GO:0009135 purine nucleoside diphosphate metabolic process	1.0	1.0	0.0	0.0	0.0	1.0	1.0	0.0	0.0	0.0	0.0	0.0	0.0	0.0	0.0	0.0	0.0	0.0	0.0	0.0
AT1G10490.2	837589	ensembl_gene_id	A. thaliana	837589	A. thaliana	AT1G10490	GNAT acetyltransferase (DUF699)	GO:1904812 rRNA acetylation involved in maturation of SSU-rRNA;GO:1990882 rRNA acetylation;GO:1990884 RNA acetylation	0.0	0.0	0.0	0.0	0.0	0.0	0.0	0.0	0.0	0.0	0.0	0.0	0.0	0.0	0.0	0.0	0.0	0.0	0.0	0.0
AT1G53440.1	841779	ensembl_gene_id	A. thaliana	841779	A. thaliana	AT1G53440	Leucine-rich repeat transmembrane protein kinase	GO:0046777 protein autophosphorylation;GO:0006468 protein phosphorylation;GO:0016310 phosphorylation	0.0	0.0	0.0	0.0	0.0	0.0	0.0	0.0	0.0	0.0	0.0	0.0	0.0	0.0	0.0	0.0	0.0	0.0	0.0	1.0
AT4G36260.1	829783	ensembl_gene_id	A. thaliana	829783	A. thaliana	STY2	Lateral root primordium (LRP) protein-like protein	GO:0048479 style development;GO:0048480 stigma development;GO:0009938 negative regulation of gibberellic acid mediated signaling pathway	0.0	0.0	0.0	0.0	0.0	0.0	0.0	0.0	0.0	0.0	0.0	0.0	0.0	0.0	0.0	1.0	0.0	0.0	0.0	0.0
AT5G57330.1	835838	ensembl_gene_id	A. thaliana	835838	A. thaliana	AT5G57330	Galactose mutarotase-like superfamily protein	GO:0005975 carbohydrate metabolic process;GO:0044238 primary metabolic process;GO:0071704 organic substance metabolic process	0.0	0.0	0.0	0.0	0.0	0.0	1.0	0.0	0.0	0.0	0.0	0.0	0.0	0.0	0.0	0.0	0.0	0.0	0.0	0.0
AT1G66520.2	842970	ensembl_gene_id	A. thaliana	842970	A. thaliana	pde194	formyltransferase	GO:0071951 conversion of methionyl-tRNA to N-formyl-methionyl-tRNA;GO:0019988 charged-tRNA amino acid modification;GO:0006400 tRNA modification	0.0	0.0	0.0	0.0	0.0	0.0	0.0	0.0	0.0	0.0	0.0	0.0	0.0	0.0	0.0	0.0	0.0	0.0	0.0	0.0
AT2G35060.4	818071	ensembl_gene_id	A. thaliana	818071	A. thaliana	KUP11	K+ uptake permease 11	GO:0071805 potassium ion transmembrane transport;GO:0006813 potassium ion transport;GO:0098662 inorganic cation transmembrane transport	0.0	0.0	0.0	0.0	0.0	0.0	0.0	0.0	0.0	0.0	0.0	0.0	0.0	0.0	0.0	1.0	0.0	0.0	0.0	0.0
AT5G52600.1	835337	ensembl_gene_id	A. thaliana	835337	A. thaliana	MYB82	myb domain protein 82	GO:0010026 trichome differentiation;GO:0090558 plant epidermis development;GO:0045893 positive regulation of transcription, DNA-templated	0.0	0.0	0.0	0.0	0.0	0.0	0.0	0.0	0.0	0.0	0.0	0.0	0.0	0.0	0.0	0.0	0.0	0.0	0.0	0.0
AT4G01240.1	827909	ensembl_gene_id	A. thaliana	827909	A. thaliana	AT4G01240	S-adenosyl-L-methionine-dependent methyltransferases superfamily protein		0.0	0.0	0.0	0.0	0.0	0.0	0.0	0.0	0.0	0.0	0.0	0.0	0.0	0.0	0.0	0.0	0.0	0.0	0.0	0.0
AT5G14600.1	831312	ensembl_gene_id	A. thaliana	831312	A. thaliana	AT5G14600	S-adenosyl-L-methionine-dependent methyltransferases superfamily protein	GO:0030488 tRNA methylation;GO:0001510 RNA methylation;GO:0006400 tRNA modification	0.0	0.0	0.0	0.0	0.0	0.0	0.0	0.0	0.0	0.0	0.0	0.0	0.0	0.0	0.0	0.0	0.0	0.0	0.0	0.0
AT4G00500.1	827973	ensembl_gene_id	A. thaliana	827973	A. thaliana	AT4G00500	alpha/beta-Hydrolases superfamily protein	GO:0016042 lipid catabolic process;GO:0006629 lipid metabolic process;GO:1901575 organic substance catabolic process	0.0	0.0	0.0	0.0	0.0	0.0	0.0	0.0	0.0	0.0	0.0	0.0	0.0	0.0	0.0	0.0	0.0	0.0	0.0	0.0
AT1G79500.1	844288	ensembl_gene_id	A. thaliana	844288	A. thaliana	AtkdsA1	Aldolase-type TIM barrel family protein	GO:0010306 rhamnogalacturonan II biosynthetic process;GO:0010396 rhamnogalacturonan II metabolic process;GO:0052325 cell wall pectin biosynthetic process	0.0	1.0	1.0	0.0	0.0	1.0	1.0	0.0	0.0	0.0	0.0	0.0	0.0	0.0	0.0	0.0	1.0	0.0	0.0	0.0
AT1G27060.1	839595	ensembl_gene_id	A. thaliana	839595	A. thaliana	AT1G27060	Regulator of chromosome condensation (RCC1) family protein	GO:0008150 biological_process	0.0	0.0	0.0	0.0	0.0	0.0	0.0	0.0	0.0	0.0	0.0	0.0	0.0	0.0	0.0	0.0	0.0	0.0	0.0	0.0
AT5G19010.1	832019	ensembl_gene_id	A. thaliana	832019	A. thaliana	MPK16	mitogen-activated protein kinase 16	GO:0035556 intracellular signal transduction;GO:0006468 protein phosphorylation;GO:0016310 phosphorylation	0.0	0.0	0.0	0.0	0.0	0.0	0.0	0.0	0.0	0.0	0.0	0.0	0.0	0.0	0.0	0.0	0.0	0.0	0.0	0.0
AT3G48990.1	824060	ensembl_gene_id	A. thaliana	824060	A. thaliana	AAE3	AMP-dependent synthetase and ligase family protein	GO:0033609 oxalate metabolic process;GO:0033611 oxalate catabolic process;GO:0043649 dicarboxylic acid catabolic process	0.0	1.0	0.0	0.0	0.0	0.0	0.0	0.0	0.0	0.0	1.0	0.0	0.0	0.0	0.0	0.0	0.0	0.0	0.0	0.0
AT4G40030.3	830164	ensembl_gene_id	A. thaliana	830164	A. thaliana	AT4G40030	Histone superfamily protein		0.0	0.0	0.0	0.0	0.0	0.0	0.0	0.0	0.0	0.0	0.0	0.0	0.0	0.0	0.0	0.0	0.0	0.0	0.0	0.0
AT2G01170.2	814645	ensembl_gene_id	A. thaliana	814645	A. thaliana	BAT1	bidirectional amino acid transporter 1	GO:0015812 gamma-aminobutyric acid transport;GO:0006865 amino acid transport;GO:0046942 carboxylic acid transport	0.0	0.0	0.0	0.0	0.0	0.0	0.0	0.0	0.0	0.0	0.0	0.0	0.0	0.0	0.0	0.0	0.0	0.0	0.0	0.0
AT3G25530.2	822139	ensembl_gene_id	A. thaliana	822139	A. thaliana	GLYR1	glyoxylate reductase 1	GO:0006979 response to oxidative stress;GO:0006950 response to stress;GO:0050896 response to stimulus	1.0	0.0	0.0	0.0	0.0	0.0	0.0	0.0	0.0	0.0	0.0	0.0	0.0	0.0	0.0	0.0	0.0	0.0	0.0	0.0
AT2G03730.2	814900	ensembl_gene_id	A. thaliana	814900	A. thaliana	ACR5	ACT domain repeat 5		0.0	0.0	0.0	0.0	0.0	0.0	0.0	0.0	0.0	0.0	0.0	0.0	0.0	0.0	0.0	0.0	0.0	0.0	0.0	0.0
AT2G19870.1	816506	ensembl_gene_id	A. thaliana	816506	A. thaliana	AT2G19870	tRNA/rRNA methyltransferase (SpoU) family protein	GO:0006396 RNA processing;GO:0016070 RNA metabolic process;GO:0090304 nucleic acid metabolic process	0.0	0.0	0.0	0.0	0.0	0.0	0.0	0.0	0.0	0.0	0.0	0.0	0.0	0.0	0.0	0.0	0.0	0.0	0.0	0.0
AT5G12860.2	831126	ensembl_gene_id	A. thaliana	831126	A. thaliana	DiT1	dicarboxylate transporter 1	GO:0015742 alpha-ketoglutarate transport;GO:0015729 oxaloacetate transport;GO:0019676 ammonia assimilation cycle	0.0	0.0	0.0	0.0	0.0	0.0	0.0	1.0	0.0	0.0	0.0	0.0	0.0	0.0	0.0	0.0	0.0	0.0	0.0	0.0
AT3G14130.3	820630	ensembl_gene_id	A. thaliana	820630	A. thaliana	HAOX1	Aldolase-type TIM barrel family protein	GO:0009854 oxidative photosynthetic carbon pathway;GO:0050665 hydrogen peroxide biosynthetic process;GO:1903409 reactive oxygen species biosynthetic process	1.0	0.0	0.0	0.0	0.0	0.0	0.0	0.0	0.0	0.0	0.0	1.0	0.0	0.0	0.0	0.0	0.0	0.0	0.0	0.0
AT1G16180.2	838187	ensembl_gene_id	A. thaliana	838187	A. thaliana	AT1G16180	Serinc-domain containing serine and sphingolipid biosynthesis protein		0.0	0.0	0.0	0.0	0.0	0.0	0.0	0.0	0.0	0.0	0.0	0.0	0.0	0.0	0.0	0.0	0.0	0.0	0.0	0.0
AT5G23535.2	832419	ensembl_gene_id	A. thaliana	832419	A. thaliana	AT5G23535	KOW domain-containing protein	GO:0006412 translation;GO:0043043 peptide biosynthetic process;GO:0043604 amide biosynthetic process	0.0	0.0	0.0	0.0	0.0	0.0	0.0	0.0	0.0	0.0	0.0	0.0	0.0	0.0	0.0	0.0	0.0	0.0	0.0	0.0
AT5G42580.1	834265	ensembl_gene_id	A. thaliana	834265	A. thaliana	CYP705A12	cytochrome P450, family 705, subfamily A, polypeptide 12		0.0	0.0	0.0	0.0	0.0	0.0	0.0	0.0	0.0	0.0	0.0	0.0	0.0	0.0	0.0	0.0	0.0	0.0	0.0	0.0
AT3G46870.1	823840	ensembl_gene_id	A. thaliana	823840	A. thaliana	AT3G46870	Pentatricopeptide repeat (PPR) superfamily protein	GO:0008150 biological_process	0.0	0.0	0.0	0.0	0.0	0.0	0.0	0.0	0.0	0.0	0.0	0.0	0.0	0.0	0.0	0.0	0.0	0.0	0.0	0.0
AT3G24000.1	821984	ensembl_gene_id	A. thaliana	821984	A. thaliana	AT3G24000	Tetratricopeptide repeat (TPR)-like superfamily protein		0.0	0.0	0.0	0.0	0.0	0.0	0.0	0.0	0.0	0.0	0.0	0.0	0.0	0.0	0.0	0.0	0.0	0.0	0.0	0.0
AT5G06670.8	830555	ensembl_gene_id	A. thaliana	830555	A. thaliana	AT5G06670	P-loop containing nucleoside triphosphate hydrolases superfamily protein	GO:0007018 microtubule-based movement;GO:0006928 movement of cell or subcellular component;GO:0007017 microtubule-based process	0.0	0.0	0.0	0.0	0.0	0.0	0.0	0.0	0.0	0.0	0.0	0.0	0.0	0.0	0.0	0.0	0.0	0.0	0.0	0.0
AT5G65870.1	836716	ensembl_gene_id	A. thaliana	836716	A. thaliana	PSK5	phytosulfokine 5 precursor	GO:0008283 cell population proliferation;GO:1905392 plant organ morphogenesis;GO:0030154 cell differentiation	0.0	0.0	0.0	0.0	0.0	0.0	0.0	0.0	0.0	0.0	0.0	0.0	0.0	0.0	0.0	0.0	0.0	0.0	0.0	0.0
AT5G53750.1	835456	ensembl_gene_id	A. thaliana	835456	A. thaliana	AT5G53750	CBS domain-containing protein	GO:0042149 cellular response to glucose starvation;GO:0009267 cellular response to starvation;GO:0031669 cellular response to nutrient levels	0.0	0.0	0.0	0.0	0.0	0.0	0.0	0.0	0.0	0.0	0.0	0.0	0.0	0.0	0.0	0.0	0.0	0.0	0.0	0.0
AT5G67340.2	836869	ensembl_gene_id	A. thaliana	836869	A. thaliana	AT5G67340	ARM repeat superfamily protein	GO:0016567 protein ubiquitination;GO:0032446 protein modification by small protein conjugation;GO:0070647 protein modification by small protein conjugation or removal	0.0	0.0	0.0	0.0	0.0	0.0	0.0	0.0	0.0	0.0	0.0	0.0	0.0	0.0	0.0	0.0	0.0	0.0	0.0	0.0
AT1G04600.1	839480	ensembl_gene_id	A. thaliana	839480	A. thaliana	XIA	myosin XI A	GO:0030050 vesicle transport along actin filament;GO:0099518 vesicle cytoskeletal trafficking;GO:0099515 actin filament-based transport	0.0	0.0	0.0	0.0	0.0	0.0	0.0	0.0	0.0	0.0	0.0	0.0	0.0	0.0	0.0	0.0	0.0	0.0	0.0	0.0
AT3G02360.2	821163	ensembl_gene_id	A. thaliana	821163	A. thaliana	AT3G02360	6-phosphogluconate dehydrogenase family protein	GO:0009988 cell-cell recognition;GO:0080173 male-female gamete recognition during double fertilization forming a zygote and endosperm;GO:0019520 aldonic acid metabolic process	1.0	1.0	1.0	0.0	0.0	1.0	0.0	0.0	0.0	0.0	1.0	0.0	0.0	0.0	0.0	0.0	0.0	0.0	1.0	0.0
AT3G18390.1	821368	ensembl_gene_id	A. thaliana	821368	A. thaliana	EMB1865	CRS1 / YhbY (CRM) domain-containing protein	GO:0009793 embryo development ending in seed dormancy;GO:0009790 embryo development;GO:0048316 seed development	0.0	0.0	0.0	0.0	0.0	0.0	0.0	0.0	0.0	0.0	0.0	0.0	0.0	0.0	0.0	0.0	0.0	0.0	0.0	0.0
AT4G23040.1	828403	ensembl_gene_id	A. thaliana	828403	A. thaliana	AT4G23040	Ubiquitin-like superfamily protein	GO:0008150 biological_process	0.0	0.0	0.0	0.0	0.0	0.0	0.0	0.0	0.0	0.0	0.0	0.0	0.0	0.0	0.0	0.0	0.0	0.0	0.0	0.0
AT2G28910.2	817440	ensembl_gene_id	A. thaliana	817440	A. thaliana	CXIP4	CAX interacting protein 4	GO:0051928 positive regulation of calcium ion transport;GO:0051924 regulation of calcium ion transport;GO:0043270 positive regulation of ion transport	0.0	0.0	0.0	0.0	0.0	0.0	0.0	0.0	0.0	0.0	0.0	0.0	0.0	0.0	0.0	1.0	0.0	0.0	0.0	0.0
AT1G14870.2	838052	ensembl_gene_id	A. thaliana	838052	A. thaliana	PCR2	PLANT CADMIUM RESISTANCE 2	GO:0006979 response to oxidative stress;GO:0006950 response to stress;GO:0050896 response to stimulus	0.0	0.0	0.0	0.0	0.0	0.0	0.0	0.0	0.0	0.0	0.0	0.0	0.0	0.0	0.0	0.0	0.0	0.0	0.0	0.0
AT1G63680.3	842672	ensembl_gene_id	A. thaliana	842672	A. thaliana	MURE	ALBINO OR PALE-GREEN 13	GO:0008360 regulation of cell shape;GO:0010020 chloroplast fission;GO:0043572 plastid fission	0.0	0.0	0.0	0.0	0.0	0.0	0.0	0.0	0.0	0.0	0.0	0.0	0.0	0.0	0.0	0.0	0.0	0.0	0.0	0.0
AT2G33630.1	817929	ensembl_gene_id	A. thaliana	817929	A. thaliana	AT2G33630	NAD(P)-binding Rossmann-fold superfamily protein	GO:0006694 steroid biosynthetic process;GO:0008202 steroid metabolic process;GO:0008610 lipid biosynthetic process	0.0	0.0	0.0	0.0	0.0	0.0	0.0	0.0	0.0	0.0	0.0	0.0	0.0	0.0	0.0	0.0	0.0	0.0	0.0	0.0
AT2G13370.3	815823	ensembl_gene_id	A. thaliana	815823	A. thaliana	CHR5	chromatin remodeling 5		0.0	0.0	0.0	0.0	0.0	0.0	0.0	0.0	0.0	0.0	0.0	0.0	0.0	0.0	0.0	0.0	0.0	0.0	0.0	0.0
AT5G14640.2	831316	ensembl_gene_id	A. thaliana	831316	A. thaliana	SK13	shaggy-like kinase 13	GO:0006972 hyperosmotic response;GO:0046777 protein autophosphorylation;GO:0009651 response to salt stress	0.0	0.0	0.0	0.0	0.0	0.0	0.0	0.0	0.0	0.0	0.0	0.0	0.0	0.0	0.0	0.0	0.0	0.0	0.0	1.0
AT1G18890.1	838470	ensembl_gene_id	A. thaliana	838470	A. thaliana	CDPK1	calcium-dependent protein kinase 1	GO:0018105 peptidyl-serine phosphorylation;GO:0018209 peptidyl-serine modification;GO:0046777 protein autophosphorylation	0.0	0.0	0.0	0.0	0.0	0.0	0.0	0.0	0.0	0.0	0.0	0.0	0.0	0.0	0.0	0.0	0.0	0.0	0.0	1.0
AT1G78690.2	844205	ensembl_gene_id	A. thaliana	844205	A. thaliana	At1g78690p	Phospholipid/glycerol acyltransferase family protein	GO:0006650 glycerophospholipid metabolic process;GO:0046486 glycerolipid metabolic process;GO:0006644 phospholipid metabolic process	0.0	0.0	0.0	0.0	0.0	0.0	0.0	0.0	0.0	0.0	0.0	0.0	0.0	0.0	0.0	0.0	0.0	0.0	0.0	0.0
AT5G19210.2	832041	ensembl_gene_id	A. thaliana	832041	A. thaliana	AT5G19210	P-loop containing nucleoside triphosphate hydrolases superfamily protein	GO:0000398 mRNA splicing, via spliceosome;GO:0000375 RNA splicing, via transesterification reactions;GO:0000377 RNA splicing, via transesterification reactions with bulged adenosine as nucleophile	0.0	0.0	0.0	0.0	0.0	0.0	0.0	0.0	0.0	0.0	0.0	0.0	0.0	0.0	0.0	0.0	0.0	0.0	0.0	0.0
AT3G19300.1	821464	ensembl_gene_id	A. thaliana	821464	A. thaliana	AT3G19300	Protein kinase superfamily protein	GO:0006468 protein phosphorylation;GO:0016310 phosphorylation;GO:0006796 phosphate-containing compound metabolic process	0.0	0.0	0.0	0.0	0.0	0.0	0.0	0.0	0.0	0.0	0.0	0.0	0.0	0.0	0.0	0.0	0.0	0.0	0.0	0.0
AT1G53240.1	841757	ensembl_gene_id	A. thaliana	841757	A. thaliana	mMDH1	Lactate/malate dehydrogenase family protein	GO:0006108 malate metabolic process;GO:0043648 dicarboxylic acid metabolic process;GO:0009409 response to cold	1.0	0.0	0.0	0.0	1.0	0.0	1.0	0.0	0.0	0.0	0.0	0.0	0.0	0.0	0.0	0.0	0.0	0.0	0.0	0.0
AT2G01140.1	814643	ensembl_gene_id	A. thaliana	814643	A. thaliana	PDE345	Aldolase superfamily protein	GO:0030388 fructose 1,6-bisphosphate metabolic process;GO:0006094 gluconeogenesis;GO:0019319 hexose biosynthetic process	1.0	1.0	1.0	0.0	0.0	1.0	1.0	0.0	0.0	0.0	0.0	0.0	0.0	0.0	0.0	0.0	0.0	0.0	1.0	0.0
AT5G37830.1	833761	ensembl_gene_id	A. thaliana	833761	A. thaliana	OXP1	oxoprolinase 1	GO:0006751 glutathione catabolic process;GO:0042219 cellular modified amino acid catabolic process;GO:0043171 peptide catabolic process	0.0	0.0	0.0	0.0	0.0	0.0	0.0	0.0	0.0	0.0	0.0	0.0	0.0	0.0	0.0	0.0	0.0	0.0	1.0	0.0
AT1G59950.1	842289	ensembl_gene_id	A. thaliana	842289	A. thaliana	AT1G59950	NAD(P)-linked oxidoreductase superfamily protein		0.0	0.0	0.0	0.0	0.0	0.0	0.0	0.0	0.0	0.0	0.0	0.0	0.0	0.0	0.0	0.0	0.0	0.0	0.0	0.0
AT3G48820.2	824043	ensembl_gene_id	A. thaliana	824043	A. thaliana	AT3G48820	Glycosyltransferase family 29 (sialyltransferase) family protein	GO:0009846 pollen germination;GO:0006486 protein glycosylation;GO:0043413 macromolecule glycosylation	0.0	0.0	0.0	0.0	0.0	0.0	0.0	0.0	0.0	0.0	0.0	0.0	0.0	0.0	0.0	0.0	0.0	0.0	0.0	0.0
AT5G30510.1	833138	ensembl_gene_id	A. thaliana	833138	A. thaliana	RPS1	ribosomal protein S1	GO:0006412 translation;GO:0043043 peptide biosynthetic process;GO:0043604 amide biosynthetic process	0.0	0.0	0.0	0.0	0.0	0.0	0.0	0.0	0.0	0.0	0.0	0.0	0.0	0.0	0.0	0.0	0.0	0.0	0.0	0.0
AT2G38120.2	818390	ensembl_gene_id	A. thaliana	818390	A. thaliana	AUX1	Transmembrane amino acid transporter family protein	GO:0001736 establishment of planar polarity;GO:0001738 morphogenesis of a polarized epithelium;GO:0002009 morphogenesis of an epithelium	0.0	0.0	0.0	0.0	0.0	0.0	0.0	0.0	0.0	0.0	0.0	0.0	0.0	0.0	0.0	0.0	0.0	0.0	0.0	0.0
AT2G39780.2	818563	ensembl_gene_id	A. thaliana	818563	A. thaliana	RNS2	ribonuclease 2	GO:0010507 negative regulation of autophagy;GO:0031330 negative regulation of cellular catabolic process;GO:0010506 regulation of autophagy	0.0	0.0	0.0	0.0	0.0	0.0	0.0	0.0	0.0	0.0	0.0	0.0	0.0	0.0	0.0	0.0	0.0	0.0	0.0	0.0
AT5G51690.2	835243	ensembl_gene_id	A. thaliana	835243	A. thaliana	ACS12	1-amino-cyclopropane-1-carboxylate synthase 12	GO:0006520 cellular amino acid metabolic process;GO:0019752 carboxylic acid metabolic process;GO:0043436 oxoacid metabolic process	0.0	0.0	0.0	0.0	0.0	0.0	0.0	1.0	0.0	0.0	0.0	0.0	0.0	0.0	0.0	0.0	0.0	0.0	0.0	0.0
AT1G22620.1	838868	ensembl_gene_id	A. thaliana	838868	A. thaliana	ATSAC1	Phosphoinositide phosphatase family protein	GO:0036092 phosphatidylinositol-3-phosphate biosynthetic process;GO:0046854 phosphatidylinositol phosphate biosynthetic process;GO:0046856 phosphatidylinositol dephosphorylation	0.0	0.0	1.0	0.0	0.0	0.0	0.0	0.0	0.0	0.0	0.0	0.0	0.0	0.0	0.0	0.0	0.0	0.0	0.0	0.0
AT1G64390.1	842747	ensembl_gene_id	A. thaliana	842747	A. thaliana	GH9C2	glycosyl hydrolase 9C2		0.0	0.0	0.0	0.0	0.0	0.0	0.0	0.0	0.0	0.0	0.0	0.0	0.0	0.0	0.0	0.0	0.0	0.0	0.0	0.0
AT1G13440.1	837904	ensembl_gene_id	A. thaliana	837904	A. thaliana	GAPC2	glyceraldehyde-3-phosphate dehydrogenase C2	GO:0006094 gluconeogenesis;GO:0019319 hexose biosynthetic process;GO:0006006 glucose metabolic process	1.0	1.0	1.0	0.0	0.0	1.0	1.0	0.0	0.0	0.0	0.0	0.0	0.0	0.0	0.0	0.0	0.0	0.0	0.0	0.0
AT3G59770.1	825146	ensembl_gene_id	A. thaliana	825146	A. thaliana	SAC9	sacI homology domain-containing protein / WW domain-containing protein	GO:0048015 phosphatidylinositol-mediated signaling;GO:0048017 inositol lipid-mediated signaling;GO:0009644 response to high light intensity	0.0	0.0	1.0	0.0	1.0	0.0	0.0	0.0	0.0	0.0	0.0	0.0	0.0	0.0	0.0	0.0	0.0	0.0	0.0	0.0
AT1G29730.3	839851	ensembl_gene_id	A. thaliana	839851	A. thaliana	AT1G29730	Leucine-rich repeat transmembrane protein kinase	GO:0006468 protein phosphorylation;GO:0016310 phosphorylation;GO:0006796 phosphate-containing compound metabolic process	0.0	0.0	0.0	0.0	0.0	0.0	0.0	0.0	0.0	0.0	0.0	0.0	0.0	0.0	0.0	0.0	0.0	0.0	0.0	0.0
AT2G22010.1	816737	ensembl_gene_id	A. thaliana	816737	A. thaliana	RKP	related to KPC1	GO:2000060 positive regulation of ubiquitin-dependent protein catabolic process;GO:2000058 regulation of ubiquitin-dependent protein catabolic process;GO:1903052 positive regulation of proteolysis involved in cellular protein catabolic process	0.0	0.0	0.0	0.0	0.0	0.0	0.0	0.0	0.0	0.0	0.0	0.0	0.0	0.0	0.0	0.0	0.0	0.0	0.0	0.0
AT3G02450.1	821139	ensembl_gene_id	A. thaliana	821139	A. thaliana	AT3G02450	cell division protein ftsH	GO:0006508 proteolysis;GO:0019538 protein metabolic process;GO:1901564 organonitrogen compound metabolic process	0.0	0.0	0.0	0.0	0.0	0.0	0.0	0.0	0.0	0.0	0.0	0.0	0.0	0.0	0.0	0.0	0.0	0.0	0.0	0.0
AT1G52340.1	841665	ensembl_gene_id	A. thaliana	841665	A. thaliana	ABA2	NAD(P)-binding Rossmann-fold superfamily protein	GO:0006561 proline biosynthetic process;GO:0010115 regulation of abscisic acid biosynthetic process;GO:0009750 response to fructose	0.0	1.0	0.0	1.0	1.0	0.0	0.0	1.0	0.0	0.0	0.0	0.0	0.0	0.0	0.0	0.0	0.0	0.0	0.0	0.0
AT5G63870.1	836507	ensembl_gene_id	A. thaliana	836507	A. thaliana	PP7	serine/threonine phosphatase 7	GO:0007602 phototransduction;GO:0009585 red, far-red light phototransduction;GO:0009785 blue light signaling pathway	0.0	0.0	0.0	0.0	1.0	0.0	0.0	0.0	0.0	0.0	0.0	0.0	0.0	0.0	0.0	0.0	0.0	0.0	0.0	0.0
AT1G63220.1	842627	ensembl_gene_id	A. thaliana	842627	A. thaliana	AT1G63220	Calcium-dependent lipid-binding (CaLB domain) family protein		0.0	0.0	0.0	0.0	0.0	0.0	0.0	0.0	0.0	0.0	0.0	0.0	0.0	0.0	0.0	0.0	0.0	0.0	0.0	0.0
AT3G14067.1	820621	ensembl_gene_id	A. thaliana	820621	A. thaliana	AT3G14067	Subtilase family protein	GO:0010223 secondary shoot formation;GO:0010346 shoot axis formation;GO:0001763 morphogenesis of a branching structure	0.0	0.0	0.0	0.0	0.0	0.0	0.0	0.0	0.0	0.0	0.0	0.0	0.0	0.0	0.0	0.0	0.0	0.0	0.0	0.0
AT2G30390.1	817589	ensembl_gene_id	A. thaliana	817589	A. thaliana	FC2	ferrochelatase 2	GO:0006783 heme biosynthetic process;GO:0042168 heme metabolic process;GO:0006779 porphyrin-containing compound biosynthetic process	0.0	0.0	0.0	0.0	0.0	0.0	0.0	0.0	0.0	0.0	0.0	0.0	0.0	0.0	0.0	0.0	0.0	0.0	0.0	0.0
AT1G13280.1	837888	ensembl_gene_id	A. thaliana	837888	A. thaliana	AOC4	allene oxide cyclase 4	GO:0009695 jasmonic acid biosynthetic process;GO:0009694 jasmonic acid metabolic process;GO:0072330 monocarboxylic acid biosynthetic process	0.0	1.0	0.0	0.0	0.0	0.0	0.0	0.0	0.0	1.0	0.0	0.0	0.0	0.0	0.0	0.0	0.0	0.0	0.0	0.0
AT3G44730.4	823602	ensembl_gene_id	A. thaliana	823602	A. thaliana	KP1	kinesin-like protein 1	GO:0007018 microtubule-based movement;GO:0006928 movement of cell or subcellular component;GO:0009060 aerobic respiration	0.0	0.0	0.0	0.0	0.0	0.0	0.0	0.0	0.0	0.0	0.0	0.0	0.0	0.0	0.0	0.0	0.0	0.0	0.0	0.0
AT5G49810.1	835044	ensembl_gene_id	A. thaliana	835044	A. thaliana	MMT	methionine S-methyltransferase	GO:0001887 selenium compound metabolic process;GO:0046500 S-adenosylmethionine metabolic process;GO:0006790 sulfur compound metabolic process	0.0	0.0	0.0	0.0	0.0	0.0	0.0	0.0	0.0	0.0	0.0	0.0	0.0	0.0	0.0	0.0	0.0	0.0	0.0	0.0
AT4G26780.1	828785	ensembl_gene_id	A. thaliana	828785	A. thaliana	AR192	Co-chaperone GrpE family protein	GO:0030150 protein import into mitochondrial matrix;GO:0044743 protein transmembrane import into intracellular organelle;GO:0010286 heat acclimation	0.0	0.0	0.0	0.0	1.0	0.0	0.0	0.0	0.0	0.0	0.0	0.0	0.0	0.0	0.0	0.0	0.0	1.0	0.0	0.0
AT5G41110.2	834113	ensembl_gene_id	A. thaliana	834113	A. thaliana	AT5G41110	meiosis chromosome segregation family protein	GO:0008150 biological_process	0.0	0.0	0.0	0.0	0.0	0.0	0.0	0.0	0.0	0.0	0.0	0.0	0.0	0.0	0.0	0.0	0.0	0.0	0.0	0.0
AT2G39890.2	818576	ensembl_gene_id	A. thaliana	818576	A. thaliana	PROT1	proline transporter 1	GO:0015824 proline transport;GO:0015804 neutral amino acid transport;GO:0006865 amino acid transport	0.0	0.0	0.0	0.0	0.0	0.0	0.0	0.0	0.0	0.0	0.0	0.0	0.0	0.0	0.0	0.0	0.0	0.0	0.0	0.0
AT5G20280.1	832150	ensembl_gene_id	A. thaliana	832150	A. thaliana	SPS1F	sucrose phosphate synthase 1F	GO:0071836 nectar secretion;GO:0005986 sucrose biosynthetic process;GO:0046351 disaccharide biosynthetic process	0.0	0.0	1.0	0.0	0.0	0.0	0.0	0.0	0.0	0.0	0.0	0.0	1.0	0.0	0.0	0.0	0.0	0.0	0.0	0.0
AT2G45980.1	819206	ensembl_gene_id	A. thaliana	819206	A. thaliana	ATI1	mesoderm induction early response protein	GO:1904962 plastid to vacuole vesicle-mediated transport;GO:0071211 protein targeting to vacuole involved in autophagy;GO:0016482 cytosolic transport	0.0	0.0	0.0	0.0	0.0	0.0	0.0	0.0	0.0	0.0	0.0	0.0	0.0	0.0	0.0	0.0	0.0	0.0	0.0	0.0
AT4G33150.4	829452	ensembl_gene_id	A. thaliana	829452	A. thaliana	AT4G33150	lysine-ketoglutarate reductase/saccharopine dehydrogenase bifunctional enzyme	GO:0006554 lysine catabolic process;GO:0019474 L-lysine catabolic process to acetyl-CoA;GO:0019477 L-lysine catabolic process	0.0	0.0	0.0	0.0	0.0	0.0	1.0	1.0	0.0	0.0	1.0	0.0	0.0	0.0	0.0	0.0	0.0	0.0	0.0	0.0
AT3G13890.2	820602	ensembl_gene_id	A. thaliana	820602	A. thaliana	MYB26	myb domain protein 26	GO:0009901 anther dehiscence;GO:0009900 dehiscence;GO:0048653 anther development	0.0	0.0	1.0	0.0	0.0	0.0	0.0	0.0	0.0	0.0	0.0	0.0	0.0	0.0	0.0	0.0	0.0	0.0	0.0	0.0
AT5G59190.1	836037	ensembl_gene_id	A. thaliana	836037	A. thaliana	AT5G59190	subtilase family protein	GO:0046686 response to cadmium ion;GO:0010038 response to metal ion;GO:0010035 response to inorganic substance	0.0	0.0	0.0	0.0	0.0	0.0	0.0	0.0	0.0	0.0	0.0	0.0	0.0	0.0	0.0	0.0	0.0	0.0	0.0	0.0
AT4G34030.1	829549	ensembl_gene_id	A. thaliana	829549	A. thaliana	MCCB	3-methylcrotonyl-CoA carboxylase	GO:0006552 leucine catabolic process;GO:0006551 leucine metabolic process;GO:0009063 cellular amino acid catabolic process	0.0	0.0	0.0	0.0	0.0	0.0	0.0	1.0	0.0	0.0	1.0	0.0	0.0	0.0	1.0	0.0	0.0	0.0	0.0	0.0
AT5G37360.1	833710	ensembl_gene_id	A. thaliana	833710	A. thaliana	AT5G37360	LOW protein: ammonium transporter 1-like protein	GO:0008150 biological_process	0.0	0.0	0.0	0.0	0.0	0.0	0.0	0.0	0.0	0.0	0.0	0.0	0.0	0.0	0.0	0.0	0.0	0.0	0.0	0.0
AT3G03610.2	821208	ensembl_gene_id	A. thaliana	821208	A. thaliana	AT3G03610	ELMO/CED-12 family protein		0.0	0.0	0.0	0.0	0.0	0.0	0.0	0.0	0.0	0.0	0.0	0.0	0.0	0.0	0.0	0.0	0.0	0.0	0.0	0.0
AT3G22220.2	821786	ensembl_gene_id	A. thaliana	821786	A. thaliana	AT3G22220	hAT transposon superfamily	GO:0008150 biological_process	0.0	0.0	0.0	0.0	0.0	0.0	0.0	0.0	0.0	0.0	0.0	0.0	0.0	0.0	0.0	0.0	0.0	0.0	0.0	0.0
AT2G15430.3	816035	ensembl_gene_id	A. thaliana	816035	A. thaliana	NRPB3	DNA-directed RNA polymerase family protein	GO:0010375 stomatal complex patterning;GO:0010374 stomatal complex development;GO:0003002 regionalization	0.0	0.0	0.0	0.0	0.0	0.0	0.0	0.0	0.0	0.0	0.0	0.0	0.0	0.0	0.0	0.0	0.0	0.0	0.0	0.0
AT3G19240.1	821458	ensembl_gene_id	A. thaliana	821458	A. thaliana	AT3G19240	Vacuolar import/degradation, Vid27-related protein		0.0	0.0	0.0	0.0	0.0	0.0	0.0	0.0	0.0	0.0	0.0	0.0	0.0	0.0	0.0	0.0	0.0	0.0	0.0	0.0
AT4G28490.1	828967	ensembl_gene_id	A. thaliana	828967	A. thaliana	HAE	Leucine-rich receptor-like protein kinase family protein	GO:0060866 leaf abscission;GO:0050829 defense response to Gram-negative bacterium;GO:0010227 floral organ abscission	0.0	0.0	1.0	0.0	0.0	1.0	0.0	0.0	0.0	0.0	0.0	1.0	0.0	0.0	0.0	0.0	0.0	0.0	0.0	1.0
AT1G47550.1	841164	ensembl_gene_id	A. thaliana	841164	A. thaliana	SEC3A	exocyst complex component sec3A	GO:0060321 acceptance of pollen;GO:0048544 recognition of pollen;GO:0008037 cell recognition	0.0	0.0	0.0	0.0	0.0	0.0	0.0	0.0	0.0	0.0	0.0	0.0	0.0	0.0	0.0	0.0	0.0	0.0	0.0	0.0
AT2G32730.1	817833	ensembl_gene_id	A. thaliana	817833	A. thaliana	AT2G32730	26S proteasome regulatory complex, non-ATPase subcomplex, Rpn2/Psmd1 subunit	GO:0042176 regulation of protein catabolic process;GO:0009894 regulation of catabolic process;GO:0043161 proteasome-mediated ubiquitin-dependent protein catabolic process	0.0	0.0	0.0	0.0	0.0	0.0	0.0	0.0	0.0	0.0	0.0	0.0	0.0	0.0	0.0	0.0	0.0	0.0	0.0	0.0
AT2G20300.1	816549	ensembl_gene_id	A. thaliana	816549	A. thaliana	ALE2	Protein kinase superfamily protein	GO:0010068 protoderm histogenesis;GO:0010065 primary meristem tissue development;GO:0048508 embryonic meristem development	0.0	0.0	0.0	0.0	0.0	0.0	0.0	0.0	0.0	0.0	0.0	0.0	0.0	0.0	0.0	0.0	0.0	0.0	0.0	1.0
AT4G16600.1	827361	ensembl_gene_id	A. thaliana	827361	A. thaliana	PGSIP8	Nucleotide-diphospho-sugar transferases superfamily protein		0.0	0.0	0.0	0.0	0.0	0.0	0.0	0.0	0.0	0.0	0.0	0.0	0.0	0.0	0.0	0.0	0.0	0.0	0.0	0.0
AT5G64860.1	836609	ensembl_gene_id	A. thaliana	836609	A. thaliana	DPE1	disproportionating enzyme	GO:0000025 maltose catabolic process;GO:0000023 maltose metabolic process;GO:0046352 disaccharide catabolic process	0.0	0.0	1.0	0.0	0.0	1.0	1.0	0.0	0.0	0.0	0.0	0.0	1.0	0.0	0.0	0.0	0.0	0.0	0.0	0.0
AT1G50410.4	841463	ensembl_gene_id	A. thaliana	841463	A. thaliana	AT1G50410	SNF2 domain-containing protein / helicase domain-containing protein / zinc finger protein-like protein	GO:0080188 gene silencing by RNA-directed DNA methylation;GO:0140458 pre-transcriptional gene silencing by RNA;GO:0006346 DNA methylation-dependent heterochromatin assembly	0.0	0.0	0.0	0.0	0.0	0.0	0.0	0.0	0.0	0.0	0.0	0.0	0.0	0.0	0.0	0.0	0.0	0.0	0.0	0.0
AT3G08510.2	819999	ensembl_gene_id	A. thaliana	819999	A. thaliana	PLC2	phospholipase C 2	GO:0010601 positive regulation of auxin biosynthetic process;GO:0046886 positive regulation of hormone biosynthetic process;GO:0090355 positive regulation of auxin metabolic process	0.0	0.0	0.0	0.0	0.0	0.0	0.0	0.0	0.0	0.0	0.0	1.0	0.0	0.0	0.0	0.0	0.0	0.0	0.0	0.0
AT3G22590.1	821831	ensembl_gene_id	A. thaliana	821831	A. thaliana	PHP	PLANT HOMOLOGOUS TO PARAFIBROMIN	GO:0034402 recruitment of 3'-end processing factors to RNA polymerase II holoenzyme complex;GO:0032968 positive regulation of transcription elongation from RNA polymerase II promoter;GO:0051568 histone H3-K4 methylation	0.0	0.0	0.0	0.0	0.0	0.0	0.0	0.0	0.0	0.0	0.0	0.0	0.0	0.0	0.0	0.0	0.0	0.0	0.0	0.0
AT1G51680.2	841593	ensembl_gene_id	A. thaliana	841593	A. thaliana	4CL1	4-coumarate:CoA ligase 1	GO:0009411 response to UV;GO:0009698 phenylpropanoid metabolic process;GO:0009611 response to wounding	0.0	0.0	0.0	1.0	0.0	0.0	0.0	0.0	0.0	0.0	0.0	0.0	0.0	0.0	0.0	0.0	0.0	0.0	0.0	0.0
AT3G44620.1	823588	ensembl_gene_id	A. thaliana	823588	A. thaliana	AT3G44620	protein-tyrosine phosphatase		0.0	0.0	0.0	0.0	0.0	0.0	0.0	0.0	0.0	0.0	0.0	0.0	0.0	0.0	0.0	0.0	0.0	0.0	0.0	0.0
AT1G43170.3	840916	ensembl_gene_id	A. thaliana	840916	A. thaliana	RP1	ribosomal protein 1	GO:0000027 ribosomal large subunit assembly;GO:0042255 ribosome assembly;GO:0042273 ribosomal large subunit biogenesis	0.0	0.0	0.0	0.0	0.0	0.0	0.0	0.0	0.0	0.0	0.0	0.0	0.0	0.0	0.0	0.0	0.0	0.0	0.0	0.0
AT1G19800.2	838568	ensembl_gene_id	A. thaliana	838568	A. thaliana	ABCI14	trigalactosyldiacylglycerol 1	GO:0015914 phospholipid transport;GO:0015748 organophosphate ester transport;GO:0006869 lipid transport	0.0	0.0	0.0	0.0	0.0	0.0	0.0	0.0	0.0	0.0	0.0	0.0	0.0	0.0	0.0	0.0	0.0	0.0	0.0	0.0
AT5G19900.5	832112	ensembl_gene_id	A. thaliana	832112	A. thaliana	AT5G19900	PRLI-interacting factor	GO:0008150 biological_process	0.0	0.0	0.0	0.0	0.0	0.0	0.0	0.0	0.0	0.0	0.0	0.0	0.0	0.0	0.0	0.0	0.0	0.0	0.0	0.0
AT1G10210.2	837559	ensembl_gene_id	A. thaliana	837559	A. thaliana	MPK1	mitogen-activated protein kinase 1	GO:0009734 auxin-activated signaling pathway;GO:0071365 cellular response to auxin stimulus;GO:0009733 response to auxin	0.0	0.0	0.0	0.0	0.0	0.0	0.0	0.0	0.0	0.0	0.0	0.0	0.0	0.0	0.0	0.0	0.0	0.0	0.0	0.0
AT5G38410.2	833828	ensembl_gene_id	A. thaliana	833828	A. thaliana	RBCS3B	Ribulose bisphosphate carboxylase (small chain) family protein	GO:0110102 ribulose bisphosphate carboxylase complex assembly;GO:0015979 photosynthesis;GO:0034622 cellular protein-containing complex assembly	1.0	0.0	0.0	0.0	0.0	0.0	1.0	0.0	0.0	0.0	0.0	0.0	0.0	0.0	0.0	0.0	0.0	0.0	0.0	0.0
AT3G54890.1	824654	ensembl_gene_id	A. thaliana	824654	A. thaliana	LHCA1	chlorophyll a-b binding protein 6	GO:0009645 response to low light intensity stimulus;GO:0009768 photosynthesis, light harvesting in photosystem I;GO:0009765 photosynthesis, light harvesting	0.0	0.0	0.0	0.0	1.0	0.0	0.0	0.0	0.0	0.0	0.0	0.0	0.0	0.0	0.0	0.0	0.0	0.0	0.0	0.0
AT3G27730.7	822395	ensembl_gene_id	A. thaliana	822395	A. thaliana	RCK	DNA helicase ROCK-N-ROLLERS	GO:0000712 resolution of meiotic recombination intermediates;GO:0051026 chiasma assembly;GO:0051307 meiotic chromosome separation	0.0	0.0	0.0	0.0	0.0	0.0	0.0	0.0	0.0	0.0	0.0	0.0	0.0	0.0	0.0	0.0	0.0	0.0	0.0	0.0
AT4G37170.1	829871	ensembl_gene_id	A. thaliana	829871	A. thaliana	AT4G37170	Pentatricopeptide repeat (PPR) superfamily protein	GO:0009451 RNA modification;GO:0043412 macromolecule modification;GO:0016070 RNA metabolic process	0.0	0.0	0.0	0.0	0.0	0.0	0.0	0.0	0.0	0.0	0.0	0.0	0.0	0.0	0.0	0.0	0.0	0.0	0.0	0.0
AT3G12280.2	820408	ensembl_gene_id	A. thaliana	820408	A. thaliana	RBR1	retinoblastoma-related 1	GO:0022619 generative cell differentiation;GO:1902807 negative regulation of cell cycle G1/S phase transition;GO:2000045 regulation of G1/S transition of mitotic cell cycle	0.0	0.0	0.0	0.0	0.0	0.0	0.0	0.0	0.0	0.0	0.0	0.0	0.0	0.0	0.0	0.0	0.0	0.0	0.0	0.0
AT1G66340.1	842951	ensembl_gene_id	A. thaliana	842951	A. thaliana	ETR1	Signal transduction histidine kinase, hybrid-type, ethylene sensor	GO:0009727 detection of ethylene stimulus;GO:0009871 jasmonic acid and ethylene-dependent systemic resistance, ethylene mediated signaling pathway;GO:0009720 detection of hormone stimulus	0.0	0.0	1.0	0.0	1.0	0.0	0.0	0.0	0.0	0.0	0.0	1.0	0.0	0.0	0.0	0.0	1.0	0.0	0.0	0.0
ATMG00285.1						None	None	None	nan	nan	nan	nan	nan	nan	nan	nan	nan	nan	nan	nan	nan	nan	nan	nan	nan	nan	nan	nan
AT2G43180.3	818919	ensembl_gene_id	A. thaliana	818919	A. thaliana	AT2G43180	Phosphoenolpyruvate carboxylase family protein		0.0	0.0	0.0	0.0	0.0	0.0	0.0	0.0	0.0	0.0	0.0	0.0	0.0	0.0	0.0	0.0	0.0	0.0	0.0	0.0
AT2G31060.1	817658	ensembl_gene_id	A. thaliana	817658	A. thaliana	EMB2785	elongation factor family protein		0.0	0.0	0.0	0.0	0.0	0.0	0.0	0.0	0.0	0.0	0.0	0.0	0.0	0.0	0.0	0.0	0.0	0.0	0.0	0.0
AT1G73350.2	843670	ensembl_gene_id	A. thaliana	843670	A. thaliana	AT1G73350	ankyrin repeat protein	GO:0008150 biological_process	0.0	0.0	0.0	0.0	0.0	0.0	0.0	0.0	0.0	0.0	0.0	0.0	0.0	0.0	0.0	0.0	0.0	0.0	0.0	0.0
AT1G14020.1	837963	ensembl_gene_id	A. thaliana	837963	A. thaliana	AT1G14020	O-fucosyltransferase family protein	GO:0045489 pectin biosynthetic process;GO:0045488 pectin metabolic process;GO:0010393 galacturonan metabolic process	0.0	0.0	1.0	0.0	0.0	1.0	0.0	0.0	0.0	0.0	0.0	0.0	0.0	0.0	0.0	0.0	0.0	0.0	0.0	0.0
AT1G65430.1	842854	ensembl_gene_id	A. thaliana	842854	A. thaliana	ARI8	IBR domain-containing protein	GO:0032436 positive regulation of proteasomal ubiquitin-dependent protein catabolic process;GO:0032434 regulation of proteasomal ubiquitin-dependent protein catabolic process;GO:1901800 positive regulation of proteasomal protein catabolic process	0.0	0.0	0.0	0.0	0.0	0.0	0.0	0.0	0.0	0.0	0.0	0.0	0.0	0.0	0.0	0.0	0.0	0.0	0.0	0.0
AT2G03690.1	814897	ensembl_gene_id	A. thaliana	814897	A. thaliana	AT2G03690	coenzyme Q biosynthesis Coq4 family protein / ubiquinone biosynthesis Coq4 family protein	GO:0006743 ubiquinone metabolic process;GO:0006744 ubiquinone biosynthetic process;GO:1901661 quinone metabolic process	0.0	1.0	0.0	0.0	0.0	0.0	0.0	0.0	0.0	0.0	0.0	0.0	0.0	0.0	0.0	0.0	0.0	0.0	0.0	0.0
AT1G59540.1	842245	ensembl_gene_id	A. thaliana	842245	A. thaliana	ZCF125	P-loop containing nucleoside triphosphate hydrolases superfamily protein	GO:0007018 microtubule-based movement;GO:0006928 movement of cell or subcellular component;GO:0007017 microtubule-based process	0.0	0.0	0.0	0.0	0.0	0.0	0.0	0.0	0.0	0.0	0.0	0.0	0.0	0.0	0.0	0.0	0.0	0.0	0.0	0.0
AT4G29750.2	829097	ensembl_gene_id	A. thaliana	829097	A. thaliana	AT4G29750	CRS1 / YhbY (CRM) domain-containing protein		0.0	0.0	0.0	0.0	0.0	0.0	0.0	0.0	0.0	0.0	0.0	0.0	0.0	0.0	0.0	0.0	0.0	0.0	0.0	0.0
AT1G79950.4	844335	ensembl_gene_id	A. thaliana	844335	A. thaliana	AT1G79950	RAD3-like DNA-binding helicase protein	GO:0070716 mismatch repair involved in maintenance of fidelity involved in DNA-dependent DNA replication;GO:0090657 telomeric loop disassembly;GO:1904429 regulation of t-circle formation	0.0	0.0	0.0	0.0	0.0	0.0	0.0	0.0	0.0	0.0	0.0	0.0	0.0	0.0	0.0	0.0	0.0	0.0	0.0	0.0
AT2G07690.1	815415	ensembl_gene_id	A. thaliana	815415	A. thaliana	MCM5	Minichromosome maintenance (MCM2/3/5) family protein	GO:0000727 double-strand break repair via break-induced replication;GO:0006268 DNA unwinding involved in DNA replication;GO:0006270 DNA replication initiation	0.0	0.0	0.0	0.0	0.0	0.0	0.0	0.0	0.0	0.0	0.0	0.0	0.0	0.0	0.0	0.0	0.0	0.0	0.0	0.0
AT3G18600.1	821391	ensembl_gene_id	A. thaliana	821391	A. thaliana	AT3G18600	P-loop containing nucleoside triphosphate hydrolases superfamily protein	GO:0000463 maturation of LSU-rRNA from tricistronic rRNA transcript (SSU-rRNA, 5.8S rRNA, LSU-rRNA);GO:0000470 maturation of LSU-rRNA;GO:0042273 ribosomal large subunit biogenesis	0.0	0.0	0.0	0.0	0.0	0.0	0.0	0.0	0.0	0.0	0.0	0.0	0.0	0.0	0.0	0.0	0.0	0.0	0.0	0.0
AT2G14050.1	815890	ensembl_gene_id	A. thaliana	815890	A. thaliana	MCM9	minichromosome maintenance 9	GO:0032392 DNA geometric change;GO:0032508 DNA duplex unwinding;GO:0000724 double-strand break repair via homologous recombination	0.0	0.0	0.0	0.0	0.0	0.0	0.0	0.0	0.0	0.0	0.0	0.0	0.0	0.0	0.0	0.0	0.0	0.0	0.0	0.0
AT2G16390.1	816136	ensembl_gene_id	A. thaliana	816136	A. thaliana	DRD1	SNF2 domain-containing protein / helicase domain-containing protein	GO:0035561 regulation of chromatin binding;GO:0035563 positive regulation of chromatin binding;GO:0043330 response to exogenous dsRNA	0.0	0.0	0.0	0.0	0.0	0.0	0.0	0.0	0.0	0.0	0.0	0.0	0.0	0.0	0.0	0.0	0.0	0.0	0.0	0.0
AT1G68530.2	843182	ensembl_gene_id	A. thaliana	843182	A. thaliana	KCS6	3-ketoacyl-CoA synthase 6	GO:0042335 cuticle development;GO:0010025 wax biosynthetic process;GO:0010166 wax metabolic process	0.0	1.0	0.0	0.0	1.0	0.0	0.0	0.0	0.0	0.0	0.0	0.0	0.0	0.0	0.0	0.0	0.0	0.0	0.0	0.0
AT1G52280.1	841658	ensembl_gene_id	A. thaliana	841658	A. thaliana	RABG3d	RAB GTPase homolog G3D		0.0	0.0	0.0	0.0	0.0	0.0	0.0	0.0	0.0	0.0	0.0	0.0	0.0	0.0	0.0	0.0	0.0	0.0	0.0	0.0
AT3G14920.1	820721	ensembl_gene_id	A. thaliana	820721	A. thaliana	AT3G14920	Peptide-N4-(N-acetyl-beta-glucosaminyl)asparagine amidase A protein	GO:0008150 biological_process	0.0	0.0	0.0	0.0	0.0	0.0	0.0	0.0	0.0	0.0	0.0	0.0	0.0	0.0	0.0	0.0	0.0	0.0	0.0	0.0
AT3G53230.1	824489	ensembl_gene_id	A. thaliana	824489	A. thaliana	AtCDC48B	ATPase, AAA-type, CDC48 protein	GO:0051228 mitotic spindle disassembly;GO:0051230 spindle disassembly;GO:0030970 retrograde protein transport, ER to cytosol	0.0	0.0	0.0	0.0	0.0	0.0	0.0	0.0	0.0	0.0	0.0	0.0	0.0	0.0	0.0	0.0	0.0	0.0	0.0	0.0
AT5G66460.1	836778	ensembl_gene_id	A. thaliana	836778	A. thaliana	MAN7	Glycosyl hydrolase superfamily protein	GO:1990059 fruit valve development;GO:0010047 fruit dehiscence;GO:0009900 dehiscence	0.0	0.0	1.0	0.0	0.0	0.0	1.0	0.0	0.0	0.0	0.0	0.0	0.0	0.0	0.0	0.0	1.0	0.0	0.0	0.0
AT4G27000.1	828808	ensembl_gene_id	A. thaliana	828808	A. thaliana	ATRBP45C	RNA-binding (RRM/RBD/RNP motifs) family protein		0.0	0.0	0.0	0.0	0.0	0.0	0.0	0.0	0.0	0.0	0.0	0.0	0.0	0.0	0.0	0.0	0.0	0.0	0.0	0.0
AT1G18270.4	838407	ensembl_gene_id	A. thaliana	838407	A. thaliana	AT1G18270	ketose-bisphosphate aldolase class-II family protein		0.0	0.0	0.0	0.0	0.0	0.0	0.0	0.0	0.0	0.0	0.0	0.0	0.0	0.0	0.0	0.0	0.0	0.0	0.0	0.0
AT5G63840.1	836504	ensembl_gene_id	A. thaliana	836504	A. thaliana	RSW3	Glycosyl hydrolases family 31 protein	GO:0006491 N-glycan processing;GO:0030244 cellulose biosynthetic process;GO:0030243 cellulose metabolic process	0.0	0.0	1.0	0.0	0.0	0.0	0.0	0.0	0.0	0.0	0.0	1.0	0.0	0.0	0.0	0.0	0.0	0.0	0.0	0.0
AT1G03750.1	839417	ensembl_gene_id	A. thaliana	839417	A. thaliana	SWI2	switch 2		0.0	0.0	0.0	0.0	0.0	0.0	0.0	0.0	0.0	0.0	0.0	0.0	0.0	0.0	0.0	0.0	0.0	0.0	0.0	0.0
AT2G30110.1	817562	ensembl_gene_id	A. thaliana	817562	A. thaliana	UBA1	ubiquitin-activating enzyme 1	GO:0006974 cellular response to DNA damage stimulus;GO:0006511 ubiquitin-dependent protein catabolic process;GO:0019941 modification-dependent protein catabolic process	0.0	0.0	0.0	0.0	0.0	0.0	0.0	0.0	0.0	0.0	0.0	0.0	0.0	0.0	0.0	0.0	0.0	0.0	0.0	0.0
AT4G13350.1	826966	ensembl_gene_id	A. thaliana	826966	A. thaliana	NIG	NSP (nuclear shuttle protein)-interacting GTPase	GO:0009615 response to virus;GO:0006913 nucleocytoplasmic transport;GO:0051169 nuclear transport	0.0	0.0	0.0	0.0	0.0	0.0	0.0	0.0	0.0	0.0	0.0	0.0	0.0	0.0	0.0	0.0	0.0	0.0	0.0	0.0
AT1G47380.1	841141	ensembl_gene_id	A. thaliana	841141	A. thaliana	AT1G47380	Protein phosphatase 2C family protein		0.0	0.0	0.0	0.0	0.0	0.0	0.0	0.0	0.0	0.0	0.0	0.0	0.0	0.0	0.0	0.0	0.0	0.0	0.0	0.0
AT3G13450.1	820547	ensembl_gene_id	A. thaliana	820547	A. thaliana	DIN4	Transketolase family protein	GO:0043617 cellular response to sucrose starvation;GO:0009083 branched-chain amino acid catabolic process;GO:0007584 response to nutrient	0.0	0.0	0.0	0.0	0.0	0.0	0.0	1.0	0.0	0.0	1.0	0.0	0.0	0.0	1.0	0.0	0.0	0.0	0.0	0.0
AT1G09850.1	837517	ensembl_gene_id	A. thaliana	837517	A. thaliana	XBCP3	xylem bark cysteine peptidase 3	GO:0051603 proteolysis involved in cellular protein catabolic process;GO:0044257 cellular protein catabolic process;GO:0030163 protein catabolic process	0.0	0.0	0.0	0.0	0.0	0.0	0.0	0.0	0.0	0.0	0.0	0.0	0.0	0.0	0.0	0.0	0.0	0.0	0.0	0.0
AT1G23230.2	838932	ensembl_gene_id	A. thaliana	838932	A. thaliana	AT1G23230	mediator of RNA polymerase II transcription subunit	GO:0010628 positive regulation of gene expression;GO:0006357 regulation of transcription by RNA polymerase II;GO:0006366 transcription by RNA polymerase II	0.0	0.0	0.0	0.0	0.0	0.0	0.0	0.0	0.0	0.0	0.0	0.0	0.0	0.0	0.0	0.0	0.0	0.0	0.0	0.0
AT1G51830.1	841610	ensembl_gene_id	A. thaliana	841610	A. thaliana	AT1G51830	Leucine-rich repeat protein kinase family protein	GO:0006468 protein phosphorylation;GO:0016310 phosphorylation;GO:0006796 phosphate-containing compound metabolic process	0.0	0.0	0.0	0.0	0.0	0.0	0.0	0.0	0.0	0.0	0.0	0.0	0.0	0.0	0.0	0.0	0.0	0.0	0.0	0.0
AT1G29690.1	839846	ensembl_gene_id	A. thaliana	839846	A. thaliana	CAD1	MAC/Perforin domain-containing protein	GO:0010337 regulation of salicylic acid metabolic process;GO:2000031 regulation of salicylic acid mediated signaling pathway;GO:0009696 salicylic acid metabolic process	0.0	1.0	0.0	0.0	0.0	0.0	0.0	0.0	0.0	0.0	0.0	0.0	0.0	0.0	0.0	0.0	0.0	0.0	0.0	0.0
AT5G66520.1	836784	ensembl_gene_id	A. thaliana	836784	A. thaliana	AT5G66520	Tetratricopeptide repeat (TPR)-like superfamily protein	GO:0016554 cytidine to uridine editing;GO:0016553 base conversion or substitution editing;GO:1900865 chloroplast RNA modification	0.0	0.0	0.0	0.0	0.0	0.0	0.0	0.0	0.0	0.0	0.0	0.0	0.0	0.0	0.0	0.0	0.0	0.0	0.0	0.0
AT4G35335.1	829687	ensembl_gene_id	A. thaliana	829687	A. thaliana	AT4G35335	Nucleotide-sugar transporter family protein	GO:0015739 sialic acid transport;GO:0090481 pyrimidine nucleotide-sugar transmembrane transport;GO:0015780 nucleotide-sugar transmembrane transport	0.0	0.0	0.0	0.0	0.0	0.0	0.0	0.0	0.0	0.0	0.0	0.0	0.0	0.0	0.0	0.0	0.0	0.0	0.0	0.0
AT1G02140.1	837560	ensembl_gene_id	A. thaliana	837560	A. thaliana	MAGO	mago nashi family protein	GO:0006935 chemotaxis;GO:0010183 pollen tube guidance;GO:0042330 taxis	0.0	0.0	0.0	0.0	0.0	0.0	0.0	0.0	0.0	0.0	0.0	0.0	0.0	0.0	0.0	0.0	0.0	0.0	0.0	0.0
AT4G13940.4	827028	ensembl_gene_id	A. thaliana	827028	A. thaliana	HOG1	S-adenosyl-L-homocysteine hydrolase	GO:0033353 S-adenosylmethionine cycle;GO:0046500 S-adenosylmethionine metabolic process;GO:0006346 DNA methylation-dependent heterochromatin assembly	0.0	0.0	0.0	0.0	0.0	0.0	0.0	0.0	0.0	0.0	0.0	0.0	0.0	0.0	0.0	0.0	0.0	0.0	0.0	0.0
AT1G27752.2	5007732	ensembl_gene_id	A. thaliana	5007732	A. thaliana	AT1G27752	Ubiquitin system component Cue protein	GO:0008150 biological_process	0.0	0.0	0.0	0.0	0.0	0.0	0.0	0.0	0.0	0.0	0.0	0.0	0.0	0.0	0.0	0.0	0.0	0.0	0.0	0.0
AT5G09510.1	830810	ensembl_gene_id	A. thaliana	830810	A. thaliana	AT5G09510	Ribosomal protein S19 family protein	GO:0000028 ribosomal small subunit assembly;GO:0042255 ribosome assembly;GO:0042274 ribosomal small subunit biogenesis	0.0	0.0	0.0	0.0	0.0	0.0	0.0	0.0	0.0	0.0	0.0	0.0	0.0	0.0	0.0	0.0	0.0	0.0	0.0	0.0
AT5G55480.1	835641	ensembl_gene_id	A. thaliana	835641	A. thaliana	SVL1	SHV3-like 1	GO:0010442 guard cell morphogenesis;GO:0010441 guard cell development;GO:0034406 cell wall beta-glucan metabolic process	0.0	0.0	1.0	0.0	0.0	0.0	0.0	0.0	0.0	0.0	0.0	0.0	0.0	0.0	0.0	0.0	1.0	0.0	0.0	0.0
AT1G77100.1	844045	ensembl_gene_id	A. thaliana	844045	A. thaliana	AT1G77100	peroxidase superfamily protein	GO:0006979 response to oxidative stress;GO:0006950 response to stress;GO:0050896 response to stimulus	0.0	0.0	0.0	1.0	0.0	0.0	0.0	0.0	0.0	0.0	0.0	0.0	0.0	0.0	0.0	0.0	0.0	0.0	0.0	0.0
AT1G77590.1	844094	ensembl_gene_id	A. thaliana	844094	A. thaliana	LACS9	long chain acyl-CoA synthetase 9	GO:0006631 fatty acid metabolic process;GO:0032787 monocarboxylic acid metabolic process;GO:0044255 cellular lipid metabolic process	0.0	1.0	0.0	0.0	0.0	0.0	0.0	0.0	0.0	0.0	0.0	0.0	0.0	0.0	0.0	0.0	0.0	0.0	0.0	0.0
AT2G28100.1	817355	ensembl_gene_id	A. thaliana	817355	A. thaliana	FUC1	alpha-L-fucosidase 1	GO:0006004 fucose metabolic process;GO:0016139 glycoside catabolic process;GO:0006516 glycoprotein catabolic process	0.0	0.0	0.0	0.0	0.0	0.0	1.0	0.0	0.0	0.0	0.0	0.0	0.0	0.0	0.0	0.0	0.0	0.0	0.0	0.0
AT2G27450.1	817290	ensembl_gene_id	A. thaliana	817290	A. thaliana	NLP1	nitrilase-like protein 1	GO:0009446 putrescine biosynthetic process;GO:0033388 putrescine biosynthetic process from arginine;GO:0009445 putrescine metabolic process	0.0	0.0	0.0	0.0	0.0	0.0	0.0	1.0	0.0	0.0	0.0	0.0	0.0	0.0	0.0	0.0	0.0	0.0	0.0	0.0
AT1G55570.1	842006	ensembl_gene_id	A. thaliana	842006	A. thaliana	sks12	SKU5 similar 12		0.0	0.0	0.0	0.0	0.0	0.0	0.0	0.0	0.0	0.0	0.0	0.0	0.0	0.0	0.0	0.0	0.0	0.0	0.0	0.0
AT2G28470.5	817395	ensembl_gene_id	A. thaliana	817395	A. thaliana	BGAL8	beta-galactosidase 8	GO:0005975 carbohydrate metabolic process;GO:0044238 primary metabolic process;GO:0071704 organic substance metabolic process	0.0	0.0	0.0	0.0	0.0	0.0	0.0	0.0	0.0	0.0	0.0	0.0	0.0	0.0	0.0	0.0	0.0	0.0	0.0	0.0
AT4G27960.1	828909	ensembl_gene_id	A. thaliana	828909	A. thaliana	UBC9	ubiquitin conjugating enzyme 9	GO:0016925 protein sumoylation;GO:0018205 peptidyl-lysine modification;GO:0018193 peptidyl-amino acid modification	0.0	0.0	0.0	0.0	0.0	0.0	0.0	0.0	0.0	0.0	0.0	0.0	0.0	0.0	0.0	0.0	0.0	0.0	0.0	0.0
AT5G65970.2	836727	ensembl_gene_id	A. thaliana	836727	A. thaliana	MLO10	Seven transmembrane MLO family protein		0.0	0.0	0.0	0.0	0.0	0.0	0.0	0.0	0.0	0.0	0.0	0.0	0.0	0.0	0.0	0.0	0.0	0.0	0.0	0.0
AT3G62810.2	825456	ensembl_gene_id	A. thaliana	825456	A. thaliana	AT3G62810	complex 1 family protein / LVR family protein		0.0	0.0	0.0	0.0	0.0	0.0	0.0	0.0	0.0	0.0	0.0	0.0	0.0	0.0	0.0	0.0	0.0	0.0	0.0	0.0
AT5G05170.1	830399	ensembl_gene_id	A. thaliana	830399	A. thaliana	CEV1	Cellulose synthase family protein	GO:0009833 plant-type primary cell wall biogenesis;GO:0000281 mitotic cytokinesis;GO:0061640 cytoskeleton-dependent cytokinesis	0.0	0.0	1.0	1.0	0.0	0.0	0.0	0.0	0.0	0.0	0.0	0.0	0.0	0.0	0.0	0.0	0.0	0.0	0.0	0.0
AT5G57440.1	835849	ensembl_gene_id	A. thaliana	835849	A. thaliana	GS1	Haloacid dehalogenase-like hydrolase (HAD) superfamily protein	GO:0006114 glycerol biosynthetic process;GO:0019401 alditol biosynthetic process;GO:0006071 glycerol metabolic process	0.0	1.0	1.0	0.0	0.0	0.0	0.0	0.0	0.0	0.0	0.0	0.0	0.0	0.0	0.0	0.0	0.0	0.0	0.0	0.0
AT4G13700.1	827004	ensembl_gene_id	A. thaliana	827004	A. thaliana	PAP23	purple acid phosphatase 23	GO:0016311 dephosphorylation;GO:0006796 phosphate-containing compound metabolic process;GO:0006793 phosphorus metabolic process	0.0	0.0	0.0	0.0	0.0	0.0	0.0	0.0	0.0	0.0	0.0	0.0	0.0	0.0	0.0	0.0	0.0	0.0	0.0	0.0
AT1G32070.3	840099	ensembl_gene_id	A. thaliana	840099	A. thaliana	NSI	nuclear shuttle interacting	GO:0062055 photosynthetic state transition;GO:0030187 melatonin biosynthetic process;GO:0030186 melatonin metabolic process	0.0	0.0	0.0	0.0	0.0	0.0	0.0	0.0	0.0	0.0	0.0	0.0	0.0	0.0	0.0	0.0	0.0	0.0	0.0	0.0
AT1G71270.1	843468	ensembl_gene_id	A. thaliana	843468	A. thaliana	POK	Vps52 / Sac2 family	GO:0032456 endocytic recycling;GO:0006896 Golgi to vacuole transport;GO:0042147 retrograde transport, endosome to Golgi	0.0	0.0	0.0	0.0	0.0	0.0	0.0	0.0	0.0	0.0	0.0	0.0	0.0	0.0	0.0	0.0	0.0	0.0	0.0	0.0
AT1G12360.1	837791	ensembl_gene_id	A. thaliana	837791	A. thaliana	KEU	Sec1/munc18-like (SM) proteins superfamily	GO:0006904 vesicle docking involved in exocytosis;GO:0140029 exocytic process;GO:0048278 vesicle docking	0.0	0.0	0.0	0.0	0.0	0.0	0.0	0.0	0.0	0.0	0.0	0.0	0.0	0.0	0.0	0.0	0.0	0.0	0.0	0.0
AT3G55310.1	824697	ensembl_gene_id	A. thaliana	824697	A. thaliana	AT3G55310	NAD(P)-binding Rossmann-fold superfamily protein		0.0	0.0	0.0	0.0	0.0	0.0	0.0	0.0	0.0	0.0	0.0	0.0	0.0	0.0	0.0	0.0	0.0	0.0	0.0	0.0
AT3G62750.6	825450	ensembl_gene_id	A. thaliana	825450	A. thaliana	BGLU8	beta glucosidase 8	GO:0005975 carbohydrate metabolic process;GO:0044238 primary metabolic process;GO:0071704 organic substance metabolic process	0.0	0.0	0.0	1.0	0.0	0.0	0.0	0.0	0.0	0.0	0.0	0.0	1.0	0.0	0.0	0.0	0.0	0.0	0.0	0.0
AT5G09430.1	830802	ensembl_gene_id	A. thaliana	830802	A. thaliana	AT5G09430	alpha/beta-Hydrolases superfamily protein		0.0	0.0	0.0	0.0	0.0	0.0	0.0	0.0	0.0	0.0	0.0	0.0	0.0	0.0	0.0	0.0	0.0	0.0	0.0	0.0
AT5G16770.4	831540	ensembl_gene_id	A. thaliana	831540	A. thaliana	MYB9	myb domain protein 9		0.0	0.0	0.0	0.0	0.0	0.0	0.0	0.0	0.0	0.0	0.0	0.0	0.0	0.0	0.0	0.0	0.0	0.0	0.0	0.0
AT1G79920.1	844332	ensembl_gene_id	A. thaliana	844332	A. thaliana	Hsp70-15	Heat shock protein 70 (Hsp 70) family protein		0.0	0.0	0.0	0.0	0.0	0.0	0.0	0.0	0.0	0.0	0.0	0.0	0.0	0.0	0.0	0.0	0.0	0.0	0.0	0.0
AT1G55270.1	841972	ensembl_gene_id	A. thaliana	841972	A. thaliana	AT1G55270	Galactose oxidase/kelch repeat superfamily protein	GO:2000762 regulation of phenylpropanoid metabolic process;GO:0043455 regulation of secondary metabolic process;GO:0009698 phenylpropanoid metabolic process	0.0	0.0	0.0	1.0	0.0	0.0	0.0	0.0	0.0	0.0	0.0	0.0	0.0	0.0	0.0	0.0	0.0	0.0	0.0	0.0
AT4G11530.1	826757	ensembl_gene_id	A. thaliana	826757	A. thaliana	CRK34	cysteine-rich RLK (RECEPTOR-like protein kinase) 34	GO:0042742 defense response to bacterium;GO:0009617 response to bacterium;GO:0098542 defense response to other organism	0.0	0.0	0.0	0.0	0.0	0.0	0.0	0.0	0.0	0.0	0.0	1.0	0.0	0.0	0.0	0.0	0.0	0.0	0.0	0.0
AT3G54850.1	824650	ensembl_gene_id	A. thaliana	824650	A. thaliana	PUB14	plant U-box 14	GO:0016567 protein ubiquitination;GO:0032446 protein modification by small protein conjugation;GO:0070647 protein modification by small protein conjugation or removal	0.0	0.0	0.0	0.0	0.0	0.0	0.0	0.0	0.0	0.0	0.0	0.0	0.0	0.0	0.0	0.0	0.0	0.0	0.0	0.0
AT1G53000.1	841733	ensembl_gene_id	A. thaliana	841733	A. thaliana	CKS	Nucleotide-diphospho-sugar transferases superfamily protein	GO:0033467 CMP-keto-3-deoxy-D-manno-octulosonic acid metabolic process;GO:0033468 CMP-keto-3-deoxy-D-manno-octulosonic acid biosynthetic process;GO:0009226 nucleotide-sugar biosynthetic process	0.0	0.0	0.0	0.0	0.0	0.0	1.0	0.0	0.0	0.0	0.0	0.0	0.0	0.0	0.0	0.0	0.0	0.0	0.0	0.0
AT5G15150.1	831367	ensembl_gene_id	A. thaliana	831367	A. thaliana	HB-3	homeobox 3	GO:0045893 positive regulation of transcription, DNA-templated;GO:1902680 positive regulation of RNA biosynthetic process;GO:1903508 positive regulation of nucleic acid-templated transcription	0.0	0.0	0.0	0.0	0.0	0.0	0.0	0.0	0.0	0.0	0.0	0.0	0.0	0.0	0.0	0.0	0.0	0.0	0.0	0.0
AT4G16970.1	827405	ensembl_gene_id	A. thaliana	827405	A. thaliana	AT4G16970	Protein kinase superfamily protein	GO:0000727 double-strand break repair via break-induced replication;GO:0018105 peptidyl-serine phosphorylation;GO:0018209 peptidyl-serine modification	0.0	0.0	0.0	0.0	0.0	0.0	0.0	0.0	0.0	0.0	0.0	0.0	0.0	0.0	0.0	0.0	0.0	0.0	0.0	1.0
AT4G24250.2	828526	ensembl_gene_id	A. thaliana	828526	A. thaliana	MLO13	Seven transmembrane MLO family protein		0.0	0.0	0.0	0.0	0.0	0.0	0.0	0.0	0.0	0.0	0.0	0.0	0.0	0.0	0.0	0.0	0.0	0.0	0.0	0.0
AT4G02120.4	828137	ensembl_gene_id	A. thaliana	828137	A. thaliana	AT4G02120	CTP synthase family protein	GO:0044210 'de novo' CTP biosynthetic process;GO:0006241 CTP biosynthetic process;GO:0009208 pyrimidine ribonucleoside triphosphate metabolic process	0.0	0.0	0.0	0.0	0.0	0.0	1.0	0.0	0.0	0.0	0.0	0.0	0.0	0.0	0.0	0.0	0.0	0.0	0.0	0.0
AT5G15090.1	831361	ensembl_gene_id	A. thaliana	831361	A. thaliana	VDAC3	voltage dependent anion channel 3	GO:0010029 regulation of seed germination;GO:1900140 regulation of seedling development;GO:0009060 aerobic respiration	0.0	0.0	0.0	0.0	1.0	0.0	0.0	0.0	0.0	0.0	0.0	1.0	0.0	0.0	0.0	0.0	0.0	0.0	0.0	0.0
AT5G43760.1	834398	ensembl_gene_id	A. thaliana	834398	A. thaliana	KCS20	3-ketoacyl-CoA synthase 20	GO:0006633 fatty acid biosynthetic process;GO:0006631 fatty acid metabolic process;GO:0072330 monocarboxylic acid biosynthetic process	0.0	1.0	0.0	0.0	1.0	0.0	0.0	0.0	0.0	0.0	0.0	0.0	0.0	0.0	0.0	0.0	0.0	0.0	0.0	0.0
AT3G26935.1	822311	ensembl_gene_id	A. thaliana	822311	A. thaliana	AT3G26935	DHHC-type zinc finger family protein	GO:0018230 peptidyl-L-cysteine S-palmitoylation;GO:0018231 peptidyl-S-diacylglycerol-L-cysteine biosynthetic process from peptidyl-cysteine;GO:0018345 protein palmitoylation	0.0	0.0	0.0	0.0	0.0	0.0	0.0	0.0	0.0	0.0	0.0	0.0	0.0	0.0	0.0	0.0	0.0	0.0	0.0	0.0
AT1G30960.1	839983	ensembl_gene_id	A. thaliana	839983	A. thaliana	AT1G30960	GTP-binding family protein	GO:0000028 ribosomal small subunit assembly;GO:0042255 ribosome assembly;GO:0042274 ribosomal small subunit biogenesis	0.0	0.0	0.0	0.0	0.0	0.0	0.0	0.0	0.0	0.0	0.0	0.0	0.0	0.0	0.0	0.0	0.0	0.0	0.0	0.0
AT5G66750.1	836808	ensembl_gene_id	A. thaliana	836808	A. thaliana	CHR1	chromatin remodeling 1	GO:0032197 transposition, RNA-mediated;GO:0090241 negative regulation of histone H4 acetylation;GO:0090239 regulation of histone H4 acetylation	0.0	0.0	0.0	0.0	0.0	0.0	0.0	0.0	0.0	0.0	0.0	0.0	0.0	0.0	0.0	0.0	0.0	0.0	0.0	0.0
AT1G14440.2	838006	ensembl_gene_id	A. thaliana	838006	A. thaliana	HB31	homeobox protein 31	GO:0048574 long-day photoperiodism, flowering;GO:0048571 long-day photoperiodism;GO:0048573 photoperiodism, flowering	0.0	0.0	0.0	0.0	0.0	0.0	0.0	0.0	0.0	0.0	0.0	0.0	0.0	0.0	0.0	0.0	0.0	0.0	0.0	0.0
AT1G24620.1	839076	ensembl_gene_id	A. thaliana	839076	A. thaliana	AT1G24620	EF hand calcium-binding protein family	GO:0048767 root hair elongation;GO:0080147 root hair cell development;GO:0048764 trichoblast maturation	0.0	0.0	0.0	0.0	0.0	0.0	0.0	0.0	0.0	0.0	0.0	0.0	0.0	0.0	0.0	0.0	0.0	0.0	0.0	0.0
AT2G26990.1	817241	ensembl_gene_id	A. thaliana	817241	A. thaliana	FUS12	proteasome family protein	GO:0000338 protein deneddylation;GO:0070646 protein modification by small protein removal;GO:0009640 photomorphogenesis	0.0	0.0	0.0	0.0	0.0	0.0	0.0	0.0	0.0	0.0	0.0	0.0	0.0	0.0	0.0	0.0	0.0	0.0	0.0	0.0
AT4G29950.3	829118	ensembl_gene_id	A. thaliana	829118	A. thaliana	AT4G29950	Ypt/Rab-GAP domain of gyp1p superfamily protein	GO:0090630 activation of GTPase activity;GO:0043547 positive regulation of GTPase activity;GO:0043087 regulation of GTPase activity	0.0	0.0	0.0	0.0	0.0	0.0	0.0	0.0	0.0	0.0	0.0	0.0	0.0	0.0	0.0	0.0	0.0	0.0	0.0	0.0
AT1G21080.2	838704	ensembl_gene_id	A. thaliana	838704	A. thaliana	AT1G21080	DNAJ heat shock N-terminal domain-containing protein		0.0	0.0	0.0	0.0	0.0	0.0	0.0	0.0	0.0	0.0	0.0	0.0	0.0	0.0	0.0	0.0	0.0	0.0	0.0	0.0
AT3G55890.3	824755	ensembl_gene_id	A. thaliana	824755	A. thaliana	AT3G55890	Yippee family putative zinc-binding protein	GO:0008150 biological_process	0.0	0.0	0.0	0.0	0.0	0.0	0.0	0.0	0.0	0.0	0.0	0.0	0.0	0.0	0.0	0.0	0.0	0.0	0.0	0.0
AT4G29910.1	829114	ensembl_gene_id	A. thaliana	829114	A. thaliana	ORC5	origin recognition complex protein 5	GO:0006270 DNA replication initiation;GO:0006261 DNA-dependent DNA replication;GO:0006260 DNA replication	0.0	0.0	0.0	0.0	0.0	0.0	0.0	0.0	0.0	0.0	0.0	0.0	0.0	0.0	0.0	0.0	0.0	0.0	0.0	0.0
AT5G34850.1	833406	ensembl_gene_id	A. thaliana	833406	A. thaliana	PAP26	purple acid phosphatase 26	GO:0055062 phosphate ion homeostasis;GO:0072506 trivalent inorganic anion homeostasis;GO:0055081 anion homeostasis	0.0	0.0	0.0	0.0	0.0	0.0	0.0	0.0	0.0	0.0	0.0	0.0	0.0	0.0	0.0	1.0	0.0	0.0	0.0	0.0
AT4G35290.5	829682	ensembl_gene_id	A. thaliana	829682	A. thaliana	GLUR2	glutamate receptor 2	GO:0006883 cellular sodium ion homeostasis;GO:0030007 cellular potassium ion homeostasis;GO:0055078 sodium ion homeostasis	0.0	0.0	0.0	0.0	0.0	0.0	0.0	0.0	0.0	0.0	0.0	0.0	0.0	0.0	0.0	1.0	0.0	0.0	0.0	0.0
AT5G02290.2	831880	ensembl_gene_id	A. thaliana	831880	A. thaliana	NAK	Protein kinase superfamily protein	GO:0006468 protein phosphorylation;GO:0016310 phosphorylation;GO:0006796 phosphate-containing compound metabolic process	0.0	0.0	0.0	0.0	0.0	0.0	0.0	0.0	0.0	0.0	0.0	0.0	0.0	0.0	0.0	0.0	0.0	0.0	0.0	0.0
AT4G05160.1	825864	ensembl_gene_id	A. thaliana	825864	A. thaliana	AT4G05160	AMP-dependent synthetase and ligase family protein	GO:0009695 jasmonic acid biosynthetic process;GO:0009851 auxin biosynthetic process;GO:0009694 jasmonic acid metabolic process	0.0	1.0	0.0	1.0	0.0	0.0	0.0	0.0	0.0	1.0	0.0	1.0	0.0	0.0	0.0	0.0	0.0	0.0	0.0	0.0
AT1G26170.1	839158	ensembl_gene_id	A. thaliana	839158	A. thaliana	AT1G26170	ARM repeat superfamily protein	GO:0006606 protein import into nucleus;GO:0051170 import into nucleus;GO:0034504 protein localization to nucleus	0.0	0.0	0.0	0.0	0.0	0.0	0.0	0.0	0.0	0.0	0.0	0.0	0.0	0.0	0.0	0.0	0.0	0.0	0.0	0.0
AT5G38850.1	833876	ensembl_gene_id	A. thaliana	833876	A. thaliana	AT5G38850	Disease resistance protein (TIR-NBS-LRR class)	GO:0007165 signal transduction;GO:0023052 signaling;GO:0007154 cell communication	0.0	0.0	0.0	0.0	0.0	0.0	0.0	0.0	0.0	0.0	0.0	0.0	0.0	0.0	0.0	0.0	0.0	0.0	0.0	0.0
AT5G62000.4	836321	ensembl_gene_id	A. thaliana	836321	A. thaliana	ARF2	auxin response factor 2	GO:1901381 positive regulation of potassium ion transmembrane transport;GO:1903286 regulation of potassium ion import;GO:1903288 positive regulation of potassium ion import across plasma membrane	0.0	0.0	0.0	0.0	0.0	0.0	0.0	0.0	0.0	0.0	0.0	0.0	0.0	0.0	0.0	1.0	0.0	0.0	0.0	0.0
AT3G54900.1	824655	ensembl_gene_id	A. thaliana	824655	A. thaliana	CXIP1	CAX interacting protein 1	GO:0006812 cation transport;GO:0006811 ion transport;GO:0006810 transport	0.0	0.0	0.0	0.0	0.0	0.0	0.0	0.0	0.0	0.0	0.0	0.0	0.0	0.0	0.0	1.0	0.0	0.0	0.0	0.0
AT1G18000.1	838380	ensembl_gene_id	A. thaliana	838380	A. thaliana	AT1G18000	Major facilitator superfamily protein		0.0	0.0	0.0	0.0	0.0	0.0	0.0	0.0	0.0	0.0	0.0	0.0	0.0	0.0	0.0	0.0	0.0	0.0	0.0	0.0
AT4G16430.1	827337	ensembl_gene_id	A. thaliana	827337	A. thaliana	AT4G16430	basic helix-loop-helix (bHLH) DNA-binding superfamily protein	GO:0010629 negative regulation of gene expression;GO:0010605 negative regulation of macromolecule metabolic process;GO:0009892 negative regulation of metabolic process	0.0	0.0	0.0	0.0	0.0	0.0	0.0	0.0	0.0	0.0	0.0	0.0	0.0	0.0	0.0	0.0	0.0	0.0	0.0	0.0
AT2G31310.1	817689	ensembl_gene_id	A. thaliana	817689	A. thaliana	LBD14	LOB domain-containing protein 14	GO:0045893 positive regulation of transcription, DNA-templated;GO:1902680 positive regulation of RNA biosynthetic process;GO:1903508 positive regulation of nucleic acid-templated transcription	0.0	0.0	0.0	0.0	0.0	0.0	0.0	0.0	0.0	0.0	0.0	0.0	0.0	0.0	0.0	0.0	0.0	0.0	0.0	0.0
AT1G24040.3	839016	ensembl_gene_id	A. thaliana	839016	A. thaliana	AT1G24040	Acyl-CoA N-acyltransferases (NAT) superfamily protein		0.0	0.0	0.0	0.0	0.0	0.0	0.0	0.0	0.0	0.0	0.0	0.0	0.0	0.0	0.0	0.0	0.0	0.0	0.0	0.0
AT2G41790.1	818778	ensembl_gene_id	A. thaliana	818778	A. thaliana	AT2G41790	Insulinase (Peptidase family M16) family protein	GO:0043171 peptide catabolic process;GO:0051603 proteolysis involved in cellular protein catabolic process;GO:0044257 cellular protein catabolic process	0.0	0.0	0.0	0.0	0.0	0.0	0.0	0.0	0.0	0.0	0.0	0.0	0.0	0.0	0.0	0.0	0.0	0.0	0.0	0.0
AT4G34640.2	829616	ensembl_gene_id	A. thaliana	829616	A. thaliana	SQS1	squalene synthase 1	GO:0045338 farnesyl diphosphate metabolic process;GO:0016126 sterol biosynthetic process;GO:0006694 steroid biosynthetic process	0.0	0.0	0.0	0.0	0.0	0.0	0.0	0.0	0.0	0.0	0.0	0.0	0.0	0.0	0.0	0.0	0.0	0.0	0.0	0.0
AT2G17290.1	816235	ensembl_gene_id	A. thaliana	816235	A. thaliana	CPK6	Calcium-dependent protein kinase family protein	GO:0010359 regulation of anion channel activity;GO:1903959 regulation of anion transmembrane transport;GO:0022898 regulation of transmembrane transporter activity	0.0	0.0	0.0	0.0	0.0	0.0	0.0	0.0	0.0	0.0	0.0	0.0	0.0	0.0	0.0	0.0	0.0	0.0	0.0	1.0
AT4G14790.1	827134	ensembl_gene_id	A. thaliana	827134	A. thaliana	ATSUV3	ATP-dependent RNA helicase	GO:0000965 mitochondrial RNA 3'-end processing;GO:0000963 mitochondrial RNA processing;GO:0140053 mitochondrial gene expression	0.0	0.0	0.0	0.0	0.0	0.0	0.0	0.0	0.0	0.0	0.0	0.0	0.0	0.0	0.0	0.0	0.0	0.0	0.0	0.0
AT4G22670.1	828363	ensembl_gene_id	A. thaliana	828363	A. thaliana	HIP1	HSP70-interacting protein 1	GO:0051084 'de novo' posttranslational protein folding;GO:0051085 chaperone cofactor-dependent protein refolding;GO:0006458 'de novo' protein folding	0.0	0.0	0.0	0.0	0.0	0.0	0.0	0.0	0.0	0.0	0.0	0.0	0.0	0.0	0.0	0.0	0.0	1.0	0.0	0.0
AT1G36730.1	840582	ensembl_gene_id	A. thaliana	840582	A. thaliana	AT1G36730	Translation initiation factor IF2/IF5	GO:0001732 formation of cytoplasmic translation initiation complex;GO:0001731 formation of translation preinitiation complex;GO:0002183 cytoplasmic translational initiation	0.0	0.0	0.0	0.0	0.0	0.0	0.0	0.0	0.0	0.0	0.0	0.0	0.0	0.0	0.0	0.0	0.0	0.0	0.0	0.0
AT1G78920.3	844231	ensembl_gene_id	A. thaliana	844231	A. thaliana	VP2	vacuolar H+-pyrophosphatase 2	GO:1902600 proton transmembrane transport;GO:0098662 inorganic cation transmembrane transport;GO:0098655 cation transmembrane transport	0.0	0.0	0.0	0.0	0.0	0.0	0.0	0.0	0.0	0.0	0.0	0.0	0.0	0.0	0.0	1.0	0.0	0.0	0.0	0.0
AT4G33500.1	829488	ensembl_gene_id	A. thaliana	829488	A. thaliana	AT4G33500	Protein phosphatase 2C family protein		0.0	0.0	0.0	0.0	0.0	0.0	0.0	0.0	0.0	0.0	0.0	0.0	0.0	0.0	0.0	0.0	0.0	0.0	0.0	0.0
AT3G02410.2	821191	ensembl_gene_id	A. thaliana	821191	A. thaliana	ICME-LIKE2	alpha/beta-Hydrolases superfamily protein	GO:0009737 response to abscisic acid;GO:0097305 response to alcohol;GO:0006508 proteolysis	0.0	0.0	0.0	0.0	0.0	0.0	0.0	0.0	0.0	0.0	0.0	0.0	0.0	0.0	0.0	0.0	0.0	0.0	0.0	0.0
AT4G11800.1	826786	ensembl_gene_id	A. thaliana	826786	A. thaliana	AT4G11800	Calcineurin-like metallo-phosphoesterase superfamily protein		0.0	0.0	0.0	0.0	0.0	0.0	0.0	0.0	0.0	0.0	0.0	0.0	0.0	0.0	0.0	0.0	0.0	0.0	0.0	0.0
AT1G55270.2	841972	ensembl_gene_id	A. thaliana	841972	A. thaliana	AT1G55270	Galactose oxidase/kelch repeat superfamily protein	GO:2000762 regulation of phenylpropanoid metabolic process;GO:0043455 regulation of secondary metabolic process;GO:0009698 phenylpropanoid metabolic process	0.0	0.0	0.0	1.0	0.0	0.0	0.0	0.0	0.0	0.0	0.0	0.0	0.0	0.0	0.0	0.0	0.0	0.0	0.0	0.0
AT1G26180.1	839159	ensembl_gene_id	A. thaliana	839159	A. thaliana	AT1G26180	membrane protein		0.0	0.0	0.0	0.0	0.0	0.0	0.0	0.0	0.0	0.0	0.0	0.0	0.0	0.0	0.0	0.0	0.0	0.0	0.0	0.0
AT1G76680.1	844001	ensembl_gene_id	A. thaliana	844001	A. thaliana	OPR1	12-oxophytodienoate reductase 1	GO:0031408 oxylipin biosynthetic process;GO:0031407 oxylipin metabolic process;GO:0009695 jasmonic acid biosynthetic process	0.0	1.0	0.0	0.0	0.0	0.0	0.0	0.0	0.0	1.0	0.0	0.0	0.0	0.0	0.0	0.0	0.0	0.0	0.0	0.0
AT5G59580.1	836077	ensembl_gene_id	A. thaliana	836077	A. thaliana	UGT76E1	UDP-glucosyl transferase 76E1		0.0	0.0	0.0	0.0	0.0	0.0	0.0	0.0	0.0	0.0	0.0	0.0	0.0	0.0	0.0	0.0	0.0	0.0	0.0	0.0
AT1G06980.1	837208	ensembl_gene_id	A. thaliana	837208	A. thaliana	AT1G06980	6,7-dimethyl-8-ribityllumazine synthase	GO:0008150 biological_process	0.0	0.0	0.0	0.0	0.0	0.0	0.0	0.0	0.0	0.0	0.0	0.0	0.0	0.0	0.0	0.0	0.0	0.0	0.0	0.0
AT3G54840.2	824649	ensembl_gene_id	A. thaliana	824649	A. thaliana	ARA6	Ras-related small GTP-binding family protein	GO:0045022 early endosome to late endosome transport;GO:0098927 vesicle-mediated transport between endosomal compartments;GO:0016482 cytosolic transport	0.0	0.0	0.0	0.0	0.0	0.0	0.0	0.0	0.0	0.0	0.0	0.0	0.0	0.0	0.0	0.0	0.0	0.0	0.0	0.0
AT3G20670.1	821614	ensembl_gene_id	A. thaliana	821614	A. thaliana	HTA13	histone H2A 13		0.0	0.0	0.0	0.0	0.0	0.0	0.0	0.0	0.0	0.0	0.0	0.0	0.0	0.0	0.0	0.0	0.0	0.0	0.0	0.0
AT5G64370.1	836558	ensembl_gene_id	A. thaliana	836558	A. thaliana	BETA-UP	beta-ureidopropionase	GO:0033396 beta-alanine biosynthetic process via 3-ureidopropionate;GO:0006212 uracil catabolic process;GO:0019483 beta-alanine biosynthetic process	0.0	1.0	0.0	0.0	0.0	0.0	1.0	1.0	0.0	0.0	0.0	0.0	0.0	0.0	1.0	0.0	0.0	0.0	0.0	0.0
AT5G22010.2	832261	ensembl_gene_id	A. thaliana	832261	A. thaliana	RFC1	replication factor C1	GO:0051570 regulation of histone H3-K9 methylation;GO:0000712 resolution of meiotic recombination intermediates;GO:0051307 meiotic chromosome separation	0.0	0.0	0.0	0.0	0.0	0.0	0.0	0.0	0.0	0.0	0.0	0.0	0.0	0.0	0.0	0.0	0.0	0.0	0.0	0.0
AT5G54200.1	835508	ensembl_gene_id	A. thaliana	835508	A. thaliana	AT5G54200	Transducin/WD40 repeat-like superfamily protein		0.0	0.0	0.0	0.0	0.0	0.0	0.0	0.0	0.0	0.0	0.0	0.0	0.0	0.0	0.0	0.0	0.0	0.0	0.0	0.0
AT3G43550.1	823449	ensembl_gene_id	A. thaliana	823449	A. thaliana	AT3G43550	GDSL-like Lipase/Acylhydrolase superfamily protein		0.0	0.0	0.0	0.0	0.0	0.0	0.0	0.0	0.0	0.0	0.0	0.0	0.0	0.0	0.0	0.0	0.0	0.0	0.0	0.0
AT1G71110.1	843451	ensembl_gene_id	A. thaliana	843451	A. thaliana	AT1G71110	transmembrane protein	GO:0008150 biological_process	0.0	0.0	0.0	0.0	0.0	0.0	0.0	0.0	0.0	0.0	0.0	0.0	0.0	0.0	0.0	0.0	0.0	0.0	0.0	0.0
AT1G11610.1	837705	ensembl_gene_id	A. thaliana	837705	A. thaliana	CYP71A18	cytochrome P450, family 71, subfamily A, polypeptide 18		0.0	0.0	0.0	0.0	0.0	0.0	0.0	0.0	0.0	0.0	0.0	0.0	0.0	0.0	0.0	0.0	0.0	0.0	0.0	0.0
AT5G49540.1	835015	ensembl_gene_id	A. thaliana	835015	A. thaliana	AT5G49540	Rab5-interacting family protein	GO:0000045 autophagosome assembly;GO:1905037 autophagosome organization;GO:0016236 macroautophagy	0.0	0.0	0.0	0.0	0.0	0.0	0.0	0.0	0.0	0.0	0.0	0.0	0.0	0.0	0.0	0.0	0.0	0.0	0.0	0.0
AT5G16010.1	831458	ensembl_gene_id	A. thaliana	831458	A. thaliana	AT5G16010	3-oxo-5-alpha-steroid 4-dehydrogenase family protein	GO:0006629 lipid metabolic process;GO:0044238 primary metabolic process;GO:0071704 organic substance metabolic process	0.0	0.0	0.0	0.0	0.0	0.0	0.0	0.0	0.0	0.0	0.0	0.0	0.0	0.0	0.0	0.0	0.0	0.0	0.0	0.0
AT5G14580.1	831309	ensembl_gene_id	A. thaliana	831309	A. thaliana	AT5G14580	polyribonucleotide nucleotidyltransferase	GO:0000957 mitochondrial RNA catabolic process;GO:0000958 mitochondrial mRNA catabolic process;GO:0000965 mitochondrial RNA 3'-end processing	0.0	0.0	0.0	0.0	0.0	0.0	0.0	0.0	0.0	0.0	0.0	0.0	0.0	0.0	0.0	0.0	0.0	0.0	0.0	0.0
AT2G19560.1	816475	ensembl_gene_id	A. thaliana	816475	A. thaliana	EER5	proteasome family protein	GO:0000973 posttranscriptional tethering of RNA polymerase II gene DNA at nuclear periphery;GO:0000972 transcription-dependent tethering of RNA polymerase II gene DNA at nuclear periphery;GO:0071033 nuclear retention of pre-mRNA at the site of transcription	0.0	0.0	0.0	0.0	0.0	0.0	0.0	0.0	0.0	0.0	0.0	0.0	0.0	0.0	0.0	0.0	0.0	0.0	0.0	0.0
AT5G56180.3	835717	ensembl_gene_id	A. thaliana	835717	A. thaliana	ARP8	actin-related protein 8	GO:0030029 actin filament-based process;GO:0009653 anatomical structure morphogenesis;GO:0048856 anatomical structure development	0.0	0.0	0.0	0.0	0.0	0.0	0.0	0.0	0.0	0.0	0.0	0.0	0.0	0.0	0.0	0.0	0.0	0.0	0.0	0.0
AT1G79600.1	844298	ensembl_gene_id	A. thaliana	844298	A. thaliana	AT1G79600	Protein kinase superfamily protein	GO:1902171 regulation of tocopherol cyclase activity;GO:0080177 plastoglobule organization;GO:0031279 regulation of cyclase activity	0.0	0.0	0.0	0.0	0.0	0.0	0.0	0.0	0.0	0.0	0.0	0.0	0.0	0.0	0.0	0.0	0.0	0.0	0.0	0.0
AT1G27760.2	839669	ensembl_gene_id	A. thaliana	839669	A. thaliana	SAT32	interferon-related developmental regulator family protein / IFRD protein family	GO:0009651 response to salt stress;GO:0006970 response to osmotic stress;GO:0009628 response to abiotic stimulus	0.0	0.0	0.0	0.0	0.0	0.0	0.0	0.0	0.0	0.0	0.0	0.0	0.0	0.0	0.0	0.0	0.0	0.0	0.0	0.0
AT3G06480.1	819825	ensembl_gene_id	A. thaliana	819825	A. thaliana	AT3G06480	DEAD box RNA helicase family protein		0.0	0.0	0.0	0.0	0.0	0.0	0.0	0.0	0.0	0.0	0.0	0.0	0.0	0.0	0.0	0.0	0.0	0.0	0.0	0.0
AT1G50430.2	841465	ensembl_gene_id	A. thaliana	841465	A. thaliana	DWF5	Ergosterol biosynthesis ERG4/ERG24 family	GO:0016129 phytosteroid biosynthetic process;GO:0016132 brassinosteroid biosynthetic process;GO:0120178 steroid hormone biosynthetic process	0.0	0.0	0.0	0.0	0.0	0.0	0.0	0.0	0.0	0.0	0.0	0.0	0.0	0.0	0.0	0.0	0.0	0.0	0.0	0.0
AT1G32470.1	840141	ensembl_gene_id	A. thaliana	840141	A. thaliana	AT1G32470	Single hybrid motif superfamily protein	GO:0009249 protein lipoylation;GO:0019464 glycine decarboxylation via glycine cleavage system;GO:0006546 glycine catabolic process	1.0	0.0	0.0	0.0	0.0	0.0	0.0	1.0	0.0	0.0	1.0	0.0	0.0	0.0	0.0	0.0	0.0	0.0	0.0	0.0
AT1G42540.3	840859	ensembl_gene_id	A. thaliana	840859	A. thaliana	GLR3.3	glutamate receptor 3.3	GO:0009864 induced systemic resistance, jasmonic acid mediated signaling pathway;GO:0002252 immune effector process;GO:0071230 cellular response to amino acid stimulus	0.0	0.0	0.0	0.0	0.0	0.0	0.0	0.0	0.0	0.0	0.0	1.0	0.0	0.0	0.0	1.0	0.0	0.0	0.0	0.0
AT2G02500.2	814779	ensembl_gene_id	A. thaliana	814779	A. thaliana	ISPD	Nucleotide-diphospho-sugar transferases superfamily protein	GO:0019288 isopentenyl diphosphate biosynthetic process, methylerythritol 4-phosphate pathway;GO:0019682 glyceraldehyde-3-phosphate metabolic process;GO:0009240 isopentenyl diphosphate biosynthetic process	0.0	1.0	0.0	0.0	0.0	0.0	1.0	0.0	0.0	0.0	0.0	0.0	0.0	0.0	0.0	0.0	0.0	0.0	0.0	0.0
AT4G32900.2	829426	ensembl_gene_id	A. thaliana	829426	A. thaliana	AT4G32900	Peptidyl-tRNA hydrolase II (PTH2) family protein		0.0	0.0	0.0	0.0	0.0	0.0	0.0	0.0	0.0	0.0	0.0	0.0	0.0	0.0	0.0	0.0	0.0	0.0	0.0	0.0
AT1G15960.1	838166	ensembl_gene_id	A. thaliana	838166	A. thaliana	NRAMP6	NRAMP metal ion transporter 6	GO:0070574 cadmium ion transmembrane transport;GO:0015691 cadmium ion transport;GO:0000041 transition metal ion transport	0.0	0.0	0.0	0.0	0.0	0.0	0.0	0.0	0.0	0.0	0.0	0.0	0.0	0.0	0.0	1.0	0.0	0.0	0.0	0.0
AT5G21222.4	832244	ensembl_gene_id	A. thaliana	832244	A. thaliana	AT5G21222	protein kinase family protein	GO:0006468 protein phosphorylation;GO:0016310 phosphorylation;GO:0006796 phosphate-containing compound metabolic process	0.0	0.0	0.0	0.0	0.0	0.0	0.0	0.0	0.0	0.0	0.0	0.0	0.0	0.0	0.0	0.0	0.0	0.0	0.0	0.0
AT1G54690.1	841910	ensembl_gene_id	A. thaliana	841910	A. thaliana	GAMMA-H2AX	gamma histone		0.0	0.0	0.0	0.0	0.0	0.0	0.0	0.0	0.0	0.0	0.0	0.0	0.0	0.0	0.0	0.0	0.0	0.0	0.0	0.0
AT1G18090.2	838389	ensembl_gene_id	A. thaliana	838389	A. thaliana	AT1G18090	5'-3' exonuclease family protein		0.0	0.0	0.0	0.0	0.0	0.0	0.0	0.0	0.0	0.0	0.0	0.0	0.0	0.0	0.0	0.0	0.0	0.0	0.0	0.0
AT3G48050.1	823960	ensembl_gene_id	A. thaliana	823960	A. thaliana	SUO	protein SUO	GO:0035278 miRNA mediated inhibition of translation;GO:0040033 negative regulation of translation, ncRNA-mediated;GO:0045974 regulation of translation, ncRNA-mediated	0.0	0.0	0.0	0.0	0.0	0.0	0.0	0.0	0.0	0.0	0.0	0.0	0.0	0.0	0.0	0.0	0.0	0.0	0.0	0.0
AT2G18560.1	816371	ensembl_gene_id	A. thaliana	816371	A. thaliana	AT2G18560	UDP-Glycosyltransferase superfamily protein		0.0	0.0	0.0	0.0	0.0	0.0	0.0	0.0	0.0	0.0	0.0	0.0	0.0	0.0	0.0	0.0	0.0	0.0	0.0	0.0
AT5G54590.1	835548	ensembl_gene_id	A. thaliana	835548	A. thaliana	CRLK1	Protein kinase superfamily protein	GO:0009631 cold acclimation;GO:0009409 response to cold;GO:0009266 response to temperature stimulus	0.0	0.0	0.0	0.0	1.0	0.0	0.0	0.0	0.0	0.0	0.0	0.0	0.0	0.0	0.0	0.0	0.0	0.0	0.0	0.0
AT5G36700.2	833635	ensembl_gene_id	A. thaliana	833635	A. thaliana	PGLP1	2-phosphoglycolate phosphatase 1		1.0	0.0	0.0	0.0	0.0	0.0	0.0	0.0	0.0	0.0	0.0	0.0	0.0	0.0	0.0	0.0	0.0	0.0	0.0	0.0
AT3G19990.1	821537	ensembl_gene_id	A. thaliana	821537	A. thaliana	AT3G19990	E3 ubiquitin-protein ligase	GO:0008150 biological_process	0.0	0.0	0.0	0.0	0.0	0.0	0.0	0.0	0.0	0.0	0.0	0.0	0.0	0.0	0.0	0.0	0.0	0.0	0.0	0.0
AT5G01300.3	830983	ensembl_gene_id	A. thaliana	830983	A. thaliana	AT5G01300	PEBP (phosphatidylethanolamine-binding protein) family protein	GO:0008150 biological_process	0.0	0.0	0.0	0.0	0.0	0.0	0.0	0.0	0.0	0.0	0.0	0.0	0.0	0.0	0.0	0.0	0.0	0.0	0.0	0.0
AT4G00230.2	827949	ensembl_gene_id	A. thaliana	827949	A. thaliana	XSP1	xylem serine peptidase 1		0.0	0.0	0.0	0.0	0.0	0.0	0.0	0.0	0.0	0.0	0.0	0.0	0.0	0.0	0.0	0.0	0.0	0.0	0.0	0.0
AT2G33210.2	817883	ensembl_gene_id	A. thaliana	817883	A. thaliana	HSP60-2	heat shock protein 60-2	GO:0042026 protein refolding;GO:0006457 protein folding;GO:0009987 cellular process	0.0	0.0	0.0	0.0	0.0	0.0	0.0	0.0	0.0	0.0	0.0	0.0	0.0	0.0	0.0	0.0	0.0	1.0	0.0	0.0
AT2G32295.2	817790	ensembl_gene_id	A. thaliana	817790	A. thaliana	AT2G32295	EXS (ERD1/XPR1/SYG1) family protein	GO:0008150 biological_process	0.0	0.0	0.0	0.0	0.0	0.0	0.0	0.0	0.0	0.0	0.0	0.0	0.0	0.0	0.0	0.0	0.0	0.0	0.0	0.0
AT1G28570.1	839757	ensembl_gene_id	A. thaliana	839757	A. thaliana	AT1G28570	SGNH hydrolase-type esterase superfamily protein		0.0	0.0	0.0	0.0	0.0	0.0	0.0	0.0	0.0	0.0	0.0	0.0	0.0	0.0	0.0	0.0	0.0	0.0	0.0	0.0
AT2G38290.1	818409	ensembl_gene_id	A. thaliana	818409	A. thaliana	AMT2	ammonium transporter 2	GO:0015696 ammonium transport;GO:0072488 ammonium transmembrane transport;GO:0019740 nitrogen utilization	0.0	0.0	0.0	0.0	0.0	0.0	0.0	0.0	0.0	0.0	0.0	0.0	0.0	0.0	0.0	1.0	0.0	0.0	0.0	0.0
AT4G03020.1	828111	ensembl_gene_id	A. thaliana	828111	A. thaliana	AT4G03020	transducin family protein / WD-40 repeat family protein	GO:0043161 proteasome-mediated ubiquitin-dependent protein catabolic process;GO:0010498 proteasomal protein catabolic process;GO:0006511 ubiquitin-dependent protein catabolic process	0.0	0.0	0.0	0.0	0.0	0.0	0.0	0.0	0.0	0.0	0.0	0.0	0.0	0.0	0.0	0.0	0.0	0.0	0.0	0.0
AT5G65950.1	836725	ensembl_gene_id	A. thaliana	836725	A. thaliana	AT5G65950	trafficking protein particle complex subunit-like protein	GO:0006895 Golgi to endosome transport;GO:0016482 cytosolic transport;GO:0006892 post-Golgi vesicle-mediated transport	0.0	0.0	0.0	0.0	0.0	0.0	0.0	0.0	0.0	0.0	0.0	0.0	0.0	0.0	0.0	0.0	0.0	0.0	0.0	0.0
AT2G45840.1	819192	ensembl_gene_id	A. thaliana	819192	A. thaliana	AT2G45840	O-glucosyltransferase rumi-like protein (DUF821)		0.0	0.0	0.0	0.0	0.0	0.0	0.0	0.0	0.0	0.0	0.0	0.0	0.0	0.0	0.0	0.0	0.0	0.0	0.0	0.0
AT3G05550.1	819721	ensembl_gene_id	A. thaliana	819721	A. thaliana	AT3G05550	Hypoxia-responsive family protein	GO:0033617 mitochondrial cytochrome c oxidase assembly;GO:0008535 respiratory chain complex IV assembly;GO:0017004 cytochrome complex assembly	0.0	0.0	0.0	0.0	0.0	0.0	0.0	0.0	0.0	0.0	0.0	0.0	0.0	0.0	0.0	0.0	0.0	0.0	0.0	0.0
AT3G27200.1	822339	ensembl_gene_id	A. thaliana	822339	A. thaliana	AT3G27200	Cupredoxin superfamily protein		0.0	0.0	0.0	0.0	0.0	0.0	0.0	0.0	0.0	0.0	0.0	0.0	0.0	0.0	0.0	0.0	0.0	0.0	0.0	0.0
AT1G11050.1	837646	ensembl_gene_id	A. thaliana	837646	A. thaliana	AT1G11050	Protein kinase superfamily protein	GO:0046777 protein autophosphorylation;GO:0006468 protein phosphorylation;GO:0016310 phosphorylation	0.0	0.0	0.0	0.0	0.0	0.0	0.0	0.0	0.0	0.0	0.0	0.0	0.0	0.0	0.0	0.0	0.0	0.0	0.0	1.0
AT3G52600.3	824426	ensembl_gene_id	A. thaliana	824426	A. thaliana	CWINV2	cell wall invertase 2	GO:0048481 plant ovule development;GO:0035670 plant-type ovary development;GO:0048440 carpel development	0.0	0.0	0.0	0.0	0.0	0.0	0.0	0.0	0.0	0.0	0.0	0.0	0.0	0.0	0.0	0.0	0.0	0.0	0.0	0.0
AT1G31670.1	840054	ensembl_gene_id	A. thaliana	840054	A. thaliana	AT1G31670	Copper amine oxidase family protein	GO:1902025 nitrate import;GO:0015706 nitrate transport;GO:2000280 regulation of root development	0.0	0.0	0.0	0.0	0.0	0.0	0.0	0.0	0.0	0.0	0.0	0.0	0.0	0.0	1.0	0.0	0.0	0.0	0.0	0.0
AT4G31580.2	829285	ensembl_gene_id	A. thaliana	829285	A. thaliana	RSZ22	serine/arginine-rich 22	GO:0000398 mRNA splicing, via spliceosome;GO:0000375 RNA splicing, via transesterification reactions;GO:0000377 RNA splicing, via transesterification reactions with bulged adenosine as nucleophile	0.0	0.0	0.0	0.0	0.0	0.0	0.0	0.0	0.0	0.0	0.0	0.0	0.0	0.0	0.0	0.0	0.0	0.0	0.0	0.0
AT5G21160.1	832242	ensembl_gene_id	A. thaliana	832242	A. thaliana	LARP1a	LA RNA-binding protein	GO:0070370 cellular heat acclimation;GO:0061014 positive regulation of mRNA catabolic process;GO:1903313 positive regulation of mRNA metabolic process	0.0	0.0	0.0	0.0	1.0	0.0	0.0	0.0	0.0	0.0	0.0	0.0	0.0	0.0	0.0	0.0	0.0	0.0	0.0	0.0
AT3G25910.1	822188	ensembl_gene_id	A. thaliana	822188	A. thaliana	AT3G25910	MAP kinase kinase kinase, putative (DUF1644)	GO:0071472 cellular response to salt stress;GO:0071470 cellular response to osmotic stress;GO:0062197 cellular response to chemical stress	0.0	0.0	0.0	0.0	0.0	0.0	0.0	0.0	0.0	0.0	0.0	0.0	0.0	0.0	0.0	1.0	0.0	0.0	0.0	0.0
AT5G01400.3	831597	ensembl_gene_id	A. thaliana	831597	A. thaliana	ESP4	HEAT repeat-containing protein	GO:0006378 mRNA polyadenylation;GO:0043631 RNA polyadenylation;GO:0031124 mRNA 3'-end processing	0.0	0.0	0.0	0.0	0.0	0.0	0.0	0.0	0.0	0.0	0.0	0.0	0.0	0.0	0.0	0.0	0.0	0.0	0.0	0.0
AT5G52820.1	835359	ensembl_gene_id	A. thaliana	835359	A. thaliana	AT5G52820	WD-40 repeat family protein / notchless protein	GO:0000027 ribosomal large subunit assembly;GO:0042255 ribosome assembly;GO:0042273 ribosomal large subunit biogenesis	0.0	0.0	0.0	0.0	0.0	0.0	0.0	0.0	0.0	0.0	0.0	0.0	0.0	0.0	0.0	0.0	0.0	0.0	0.0	0.0
AT1G02850.3	839435	ensembl_gene_id	A. thaliana	839435	A. thaliana	BGLU11	beta glucosidase 11	GO:0005975 carbohydrate metabolic process;GO:0044238 primary metabolic process;GO:0071704 organic substance metabolic process	0.0	0.0	0.0	1.0	0.0	0.0	0.0	0.0	0.0	0.0	0.0	0.0	1.0	0.0	0.0	0.0	0.0	0.0	0.0	0.0
AT4G27800.2	828893	ensembl_gene_id	A. thaliana	828893	A. thaliana	TAP38	thylakoid-associated phosphatase 38	GO:0080005 photosystem stoichiometry adjustment;GO:0010109 regulation of photosynthesis;GO:0009767 photosynthetic electron transport chain	0.0	0.0	0.0	0.0	0.0	0.0	0.0	0.0	0.0	0.0	0.0	0.0	0.0	0.0	0.0	0.0	0.0	0.0	0.0	0.0
AT5G47810.1	834832	ensembl_gene_id	A. thaliana	834832	A. thaliana	PFK2	phosphofructokinase 2	GO:0006002 fructose 6-phosphate metabolic process;GO:0006096 glycolytic process;GO:0006757 ATP generation from ADP	1.0	1.0	0.0	0.0	0.0	1.0	1.0	0.0	1.0	0.0	0.0	0.0	0.0	0.0	0.0	0.0	0.0	0.0	1.0	0.0
AT2G46570.1	819269	ensembl_gene_id	A. thaliana	819269	A. thaliana	LAC6	laccase 6		0.0	0.0	0.0	0.0	0.0	0.0	0.0	0.0	0.0	0.0	0.0	0.0	0.0	0.0	0.0	0.0	0.0	0.0	0.0	0.0
AT2G34940.1	818059	ensembl_gene_id	A. thaliana	818059	A. thaliana	VSR5	VACUOLAR SORTING RECEPTOR 5	GO:0006896 Golgi to vacuole transport;GO:0006623 protein targeting to vacuole;GO:0006892 post-Golgi vesicle-mediated transport	0.0	0.0	0.0	0.0	0.0	0.0	0.0	0.0	0.0	0.0	0.0	0.0	0.0	0.0	0.0	0.0	0.0	0.0	0.0	0.0
AT4G24840.1	828587	ensembl_gene_id	A. thaliana	828587	A. thaliana	AT4G24840	oligomeric golgi complex subunit-like protein	GO:0051601 exocyst localization;GO:0060178 regulation of exocyst localization;GO:0034629 cellular protein-containing complex localization	0.0	0.0	0.0	0.0	0.0	0.0	0.0	0.0	0.0	0.0	0.0	0.0	0.0	0.0	0.0	0.0	0.0	0.0	0.0	0.0
AT1G30620.3	839942	ensembl_gene_id	A. thaliana	839942	A. thaliana	MUR4	NAD(P)-binding Rossmann-fold superfamily protein	GO:0019322 pentose biosynthetic process;GO:0019567 arabinose biosynthetic process;GO:0033358 UDP-L-arabinose biosynthetic process	0.0	1.0	1.0	0.0	0.0	0.0	1.0	0.0	0.0	0.0	0.0	0.0	0.0	0.0	0.0	0.0	1.0	0.0	0.0	0.0
AT5G44030.3	834426	ensembl_gene_id	A. thaliana	834426	A. thaliana	CESA4	cellulose synthase A4	GO:0009833 plant-type primary cell wall biogenesis;GO:0052386 cell wall thickening;GO:0000281 mitotic cytokinesis	0.0	0.0	1.0	0.0	0.0	0.0	0.0	0.0	0.0	0.0	0.0	1.0	0.0	0.0	0.0	0.0	1.0	0.0	0.0	0.0
AT3G23250.1	821904	ensembl_gene_id	A. thaliana	821904	A. thaliana	MYB15	myb domain protein 15	GO:0009409 response to cold;GO:0009414 response to water deprivation;GO:0009415 response to water	0.0	0.0	0.0	0.0	1.0	0.0	0.0	0.0	0.0	0.0	0.0	0.0	0.0	0.0	0.0	0.0	0.0	0.0	0.0	0.0
AT5G17600.1	831626	ensembl_gene_id	A. thaliana	831626	A. thaliana	AT5G17600	RING/U-box superfamily protein	GO:0016567 protein ubiquitination;GO:0032446 protein modification by small protein conjugation;GO:0070647 protein modification by small protein conjugation or removal	0.0	0.0	0.0	0.0	0.0	0.0	0.0	0.0	0.0	0.0	0.0	0.0	0.0	0.0	0.0	0.0	0.0	0.0	0.0	0.0
AT3G27020.1	822319	ensembl_gene_id	A. thaliana	822319	A. thaliana	YSL6	YELLOW STRIPE like 6	GO:0034755 iron ion transmembrane transport;GO:0006826 iron ion transport;GO:0000041 transition metal ion transport	0.0	0.0	0.0	0.0	0.0	0.0	0.0	0.0	0.0	0.0	0.0	0.0	0.0	0.0	0.0	1.0	0.0	0.0	0.0	0.0
AT3G04470.1	819603	ensembl_gene_id	A. thaliana	819603	A. thaliana	AT3G04470	Ankyrin repeat family protein	GO:0008150 biological_process	0.0	0.0	0.0	0.0	0.0	0.0	0.0	0.0	0.0	0.0	0.0	0.0	0.0	0.0	0.0	0.0	0.0	0.0	0.0	0.0
AT5G21930.4	832253	ensembl_gene_id	A. thaliana	832253	A. thaliana	PAA2	P-type ATPase of Arabidopsis 2	GO:0006825 copper ion transport;GO:0055070 copper ion homeostasis;GO:0000041 transition metal ion transport	0.0	0.0	0.0	0.0	0.0	0.0	0.0	0.0	0.0	0.0	0.0	0.0	0.0	0.0	0.0	1.0	0.0	0.0	0.0	0.0
AT4G25240.2	828627	ensembl_gene_id	A. thaliana	828627	A. thaliana	SKS1	SKU5 similar 1		0.0	0.0	0.0	0.0	0.0	0.0	0.0	0.0	0.0	0.0	0.0	0.0	0.0	0.0	0.0	0.0	0.0	0.0	0.0	0.0
AT5G39040.1	833896	ensembl_gene_id	A. thaliana	833896	A. thaliana	ABCB27	transporter associated with antigen processing protein 2	GO:0010044 response to aluminum ion;GO:0010038 response to metal ion;GO:0010035 response to inorganic substance	0.0	0.0	0.0	0.0	0.0	0.0	0.0	0.0	0.0	0.0	0.0	0.0	0.0	0.0	0.0	0.0	0.0	0.0	0.0	0.0
AT3G02420.2	821152	ensembl_gene_id	A. thaliana	821152	A. thaliana	AT3G02420	dihydroflavonol 4-reductase/flavanone protein	GO:0008150 biological_process	0.0	0.0	0.0	0.0	0.0	0.0	0.0	0.0	0.0	0.0	0.0	0.0	0.0	0.0	0.0	0.0	0.0	0.0	0.0	0.0
AT3G56140.2	824780	ensembl_gene_id	A. thaliana	824780	A. thaliana	AT3G56140	DUF399 family protein, putative (DUF399 and DUF3411)		0.0	0.0	0.0	0.0	0.0	0.0	0.0	0.0	0.0	0.0	0.0	0.0	0.0	0.0	0.0	0.0	0.0	0.0	0.0	0.0
AT5G40650.2	834065	ensembl_gene_id	A. thaliana	834065	A. thaliana	SDH2-2	succinate dehydrogenase 2-2	GO:0006121 mitochondrial electron transport, succinate to ubiquinone;GO:0019646 aerobic electron transport chain;GO:0042775 mitochondrial ATP synthesis coupled electron transport	1.0	0.0	0.0	0.0	0.0	0.0	0.0	0.0	0.0	0.0	0.0	0.0	0.0	0.0	0.0	0.0	0.0	0.0	0.0	0.0
AT5G17920.2	831660	ensembl_gene_id	A. thaliana	831660	A. thaliana	ATMS1	Cobalamin-independent synthase family protein	GO:0051574 positive regulation of histone H3-K9 methylation;GO:0051570 regulation of histone H3-K9 methylation;GO:0031062 positive regulation of histone methylation	0.0	1.0	0.0	0.0	0.0	0.0	0.0	1.0	0.0	0.0	0.0	0.0	0.0	0.0	0.0	0.0	0.0	0.0	0.0	0.0
AT4G25000.1	828603	ensembl_gene_id	A. thaliana	828603	A. thaliana	AMY1	alpha-amylase-like protein	GO:0009739 response to gibberellin;GO:0009737 response to abscisic acid;GO:0097305 response to alcohol	0.0	0.0	0.0	0.0	0.0	0.0	0.0	0.0	0.0	0.0	0.0	0.0	1.0	0.0	0.0	0.0	0.0	0.0	0.0	0.0
AT3G44110.1	823531	ensembl_gene_id	A. thaliana	823531	A. thaliana	J3	DNAJ homologue 3	GO:0043462 regulation of ATPase activity;GO:0009911 positive regulation of flower development;GO:2000243 positive regulation of reproductive process	0.0	0.0	0.0	0.0	1.0	0.0	0.0	0.0	0.0	0.0	0.0	0.0	0.0	0.0	0.0	0.0	0.0	1.0	0.0	0.0
AT4G27410.1	828849	ensembl_gene_id	A. thaliana	828849	A. thaliana	RD26	NAC (No Apical Meristem) domain transcriptional regulator superfamily protein	GO:0009414 response to water deprivation;GO:0009415 response to water;GO:0001101 response to acid chemical	0.0	0.0	0.0	0.0	0.0	0.0	0.0	0.0	0.0	0.0	0.0	0.0	0.0	0.0	0.0	0.0	0.0	0.0	0.0	0.0
AT5G43400.1	834358	ensembl_gene_id	A. thaliana	834358	A. thaliana	AT5G43400	plant/protein	GO:0008150 biological_process	0.0	0.0	0.0	0.0	0.0	0.0	0.0	0.0	0.0	0.0	0.0	0.0	0.0	0.0	0.0	0.0	0.0	0.0	0.0	0.0
AT5G18410.3	831959	ensembl_gene_id	A. thaliana	831959	A. thaliana	PIR121	transcription activator	GO:0030838 positive regulation of actin filament polymerization;GO:0045010 actin nucleation;GO:0032273 positive regulation of protein polymerization	0.0	0.0	0.0	0.0	0.0	0.0	0.0	0.0	0.0	0.0	0.0	0.0	0.0	0.0	0.0	0.0	0.0	0.0	0.0	0.0
AT4G34215.1	829570	ensembl_gene_id	A. thaliana	829570	A. thaliana	AT4G34215	carbohydrate esterase, putative (DUF303)	GO:0008150 biological_process	0.0	0.0	0.0	0.0	0.0	0.0	0.0	0.0	0.0	0.0	0.0	0.0	0.0	0.0	0.0	0.0	0.0	0.0	0.0	0.0
AT5G67390.1	836875	ensembl_gene_id	A. thaliana	836875	A. thaliana	AT5G67390	glycosyltransferase-like protein	GO:0008150 biological_process	0.0	0.0	0.0	0.0	0.0	0.0	0.0	0.0	0.0	0.0	0.0	0.0	0.0	0.0	0.0	0.0	0.0	0.0	0.0	0.0
AT4G38600.2	830017	ensembl_gene_id	A. thaliana	830017	A. thaliana	KAK	HECT ubiquitin protein ligase family protein KAK	GO:0010091 trichome branching;GO:0042023 DNA endoreduplication;GO:0044786 cell cycle DNA replication	0.0	0.0	0.0	0.0	0.0	0.0	0.0	0.0	0.0	0.0	0.0	0.0	0.0	0.0	0.0	0.0	0.0	0.0	0.0	0.0
AT1G24120.1	839024	ensembl_gene_id	A. thaliana	839024	A. thaliana	ARL1	ARG1-like 1	GO:0009737 response to abscisic acid;GO:0097305 response to alcohol;GO:0033993 response to lipid	0.0	0.0	0.0	0.0	0.0	0.0	0.0	0.0	0.0	0.0	0.0	0.0	0.0	0.0	0.0	0.0	0.0	0.0	0.0	0.0
AT2G22400.1	816771	ensembl_gene_id	A. thaliana	816771	A. thaliana	AT2G22400	S-adenosyl-L-methionine-dependent methyltransferases superfamily protein	GO:0001510 RNA methylation;GO:0043414 macromolecule methylation;GO:0032259 methylation	0.0	0.0	0.0	0.0	0.0	0.0	0.0	0.0	0.0	0.0	0.0	0.0	0.0	0.0	0.0	0.0	0.0	0.0	0.0	0.0
AT2G46340.2	819242	ensembl_gene_id	A. thaliana	819242	A. thaliana	SPA1	SPA (suppressor of phyA-105) protein family	GO:0010100 negative regulation of photomorphogenesis;GO:0048572 short-day photoperiodism;GO:0048575 short-day photoperiodism, flowering	0.0	0.0	0.0	0.0	0.0	0.0	0.0	0.0	0.0	0.0	0.0	0.0	0.0	0.0	0.0	0.0	0.0	0.0	0.0	0.0
AT1G65040.2	842812	ensembl_gene_id	A. thaliana	842812	A. thaliana	Hrd1B	RING/U-box superfamily protein	GO:0030433 ubiquitin-dependent ERAD pathway;GO:0036503 ERAD pathway;GO:0034976 response to endoplasmic reticulum stress	0.0	0.0	0.0	0.0	0.0	0.0	0.0	0.0	0.0	0.0	0.0	0.0	0.0	0.0	0.0	0.0	0.0	0.0	0.0	0.0
AT1G11390.1	837681	ensembl_gene_id	A. thaliana	837681	A. thaliana	AT1G11390	Protein kinase superfamily protein	GO:1902074 response to salt;GO:0042221 response to chemical;GO:0050896 response to stimulus	0.0	0.0	0.0	0.0	0.0	0.0	0.0	0.0	0.0	0.0	0.0	0.0	0.0	0.0	0.0	0.0	0.0	0.0	0.0	0.0
AT2G23350.1	816867	ensembl_gene_id	A. thaliana	816867	A. thaliana	PAB4	poly(A) binding protein 4		0.0	0.0	0.0	0.0	0.0	0.0	0.0	0.0	0.0	0.0	0.0	0.0	0.0	0.0	0.0	0.0	0.0	0.0	0.0	0.0
AT3G09100.2	820064	ensembl_gene_id	A. thaliana	820064	A. thaliana	AT3G09100	mRNA capping enzyme family protein	GO:0006370 7-methylguanosine mRNA capping;GO:0009452 7-methylguanosine RNA capping;GO:0036260 RNA capping	0.0	0.0	0.0	0.0	0.0	0.0	0.0	0.0	0.0	0.0	0.0	0.0	0.0	0.0	0.0	0.0	0.0	0.0	0.0	0.0
AT5G47430.4	834790	ensembl_gene_id	A. thaliana	834790	A. thaliana	AT5G47430	DWNN domain, a CCHC-type zinc finger	GO:0006397 mRNA processing;GO:0016071 mRNA metabolic process;GO:0006511 ubiquitin-dependent protein catabolic process	0.0	0.0	0.0	0.0	0.0	0.0	0.0	0.0	0.0	0.0	0.0	0.0	0.0	0.0	0.0	0.0	0.0	0.0	0.0	0.0
AT4G17300.1	827443	ensembl_gene_id	A. thaliana	827443	A. thaliana	NS1	Class II aminoacyl-tRNA and biotin synthetases superfamily protein	GO:0006421 asparaginyl-tRNA aminoacylation;GO:0006418 tRNA aminoacylation for protein translation;GO:0048481 plant ovule development	0.0	0.0	0.0	0.0	0.0	0.0	0.0	1.0	0.0	0.0	0.0	0.0	0.0	0.0	0.0	0.0	0.0	0.0	0.0	0.0
AT3G11540.2	820327	ensembl_gene_id	A. thaliana	820327	A. thaliana	SPY	Tetratricopeptide repeat (TPR)-like superfamily protein	GO:0009938 negative regulation of gibberellic acid mediated signaling pathway;GO:0009937 regulation of gibberellic acid mediated signaling pathway;GO:2000377 regulation of reactive oxygen species metabolic process	0.0	0.0	0.0	0.0	0.0	0.0	0.0	0.0	0.0	0.0	0.0	0.0	0.0	0.0	0.0	0.0	0.0	0.0	0.0	0.0
AT1G03330.1	839526	ensembl_gene_id	A. thaliana	839526	A. thaliana	LSM2	Small nuclear ribonucleoprotein family protein	GO:0000398 mRNA splicing, via spliceosome;GO:0000375 RNA splicing, via transesterification reactions;GO:0000377 RNA splicing, via transesterification reactions with bulged adenosine as nucleophile	0.0	0.0	0.0	0.0	0.0	0.0	0.0	0.0	0.0	0.0	0.0	0.0	0.0	0.0	0.0	0.0	0.0	0.0	0.0	0.0
AT3G57150.1	824882	ensembl_gene_id	A. thaliana	824882	A. thaliana	NAP57	homologue of NAP57	GO:0000495 box H/ACA RNA 3'-end processing;GO:0033979 box H/ACA RNA metabolic process;GO:0034964 box H/ACA RNA processing	0.0	0.0	0.0	0.0	0.0	0.0	0.0	0.0	0.0	0.0	0.0	0.0	0.0	0.0	0.0	0.0	0.0	0.0	0.0	0.0
AT1G72520.1	843584	ensembl_gene_id	A. thaliana	843584	A. thaliana	LOX4	PLAT/LH2 domain-containing lipoxygenase family protein	GO:0080086 stamen filament development;GO:0031408 oxylipin biosynthetic process;GO:0031407 oxylipin metabolic process	0.0	1.0	0.0	0.0	0.0	0.0	0.0	0.0	0.0	1.0	0.0	1.0	0.0	0.0	0.0	0.0	0.0	0.0	0.0	0.0
AT2G37210.2	818298	ensembl_gene_id	A. thaliana	818298	A. thaliana	LOG3	lysine decarboxylase family protein		0.0	0.0	0.0	0.0	0.0	0.0	0.0	0.0	0.0	0.0	0.0	0.0	0.0	0.0	0.0	0.0	0.0	0.0	0.0	0.0
AT5G57920.2	835903	ensembl_gene_id	A. thaliana	835903	A. thaliana	ENODL10	early nodulin-like protein 10		0.0	0.0	0.0	0.0	0.0	0.0	0.0	0.0	0.0	0.0	0.0	0.0	0.0	0.0	0.0	0.0	0.0	0.0	0.0	0.0
AT2G15400.1	816032	ensembl_gene_id	A. thaliana	816032	A. thaliana	NRPE3B	DNA-directed RNA polymerase family protein	GO:0006351 transcription, DNA-templated;GO:0097659 nucleic acid-templated transcription;GO:0032774 RNA biosynthetic process	0.0	0.0	0.0	0.0	0.0	0.0	0.0	0.0	0.0	0.0	0.0	0.0	0.0	0.0	0.0	0.0	0.0	0.0	0.0	0.0
AT1G68100.1	843138	ensembl_gene_id	A. thaliana	843138	A. thaliana	IAR1	ZIP metal ion transporter family	GO:0006882 cellular zinc ion homeostasis;GO:0055069 zinc ion homeostasis;GO:0071577 zinc ion transmembrane transport	0.0	0.0	0.0	0.0	0.0	0.0	0.0	0.0	0.0	0.0	0.0	0.0	0.0	0.0	0.0	1.0	0.0	0.0	0.0	0.0
AT5G06550.1	830543	ensembl_gene_id	A. thaliana	830543	A. thaliana	AT5G06550	transferring glycosyl group transferase	GO:0043985 histone H4-R3 methylation;GO:0034969 histone arginine methylation;GO:0018216 peptidyl-arginine methylation	0.0	0.0	0.0	0.0	0.0	0.0	0.0	0.0	0.0	0.0	0.0	0.0	0.0	0.0	0.0	0.0	0.0	0.0	0.0	0.0
AT3G15980.1	820842	ensembl_gene_id	A. thaliana	820842	A. thaliana	AT3G15980	Coatomer, beta' subunit		0.0	0.0	0.0	0.0	0.0	0.0	0.0	0.0	0.0	0.0	0.0	0.0	0.0	0.0	0.0	0.0	0.0	0.0	0.0	0.0
AT2G04030.2	814930	ensembl_gene_id	A. thaliana	814930	A. thaliana	CR88	Chaperone protein htpG family protein	GO:0010157 response to chlorate;GO:0009704 de-etiolation;GO:0045037 protein import into chloroplast stroma	0.0	0.0	0.0	0.0	1.0	0.0	0.0	0.0	0.0	0.0	0.0	0.0	0.0	0.0	0.0	0.0	0.0	1.0	0.0	0.0
AT1G45130.2	841080	ensembl_gene_id	A. thaliana	841080	A. thaliana	BGAL5	beta-galactosidase 5	GO:0005975 carbohydrate metabolic process;GO:0044238 primary metabolic process;GO:0071704 organic substance metabolic process	0.0	0.0	0.0	0.0	0.0	0.0	0.0	0.0	0.0	0.0	0.0	0.0	0.0	0.0	0.0	0.0	0.0	0.0	0.0	0.0
AT4G29860.1	829108	ensembl_gene_id	A. thaliana	829108	A. thaliana	EMB2757	Transducin/WD40 repeat-like superfamily protein	GO:0048700 acquisition of desiccation tolerance in seed;GO:0097439 acquisition of desiccation tolerance;GO:0072718 response to cisplatin	0.0	0.0	0.0	0.0	0.0	0.0	0.0	0.0	0.0	0.0	0.0	0.0	0.0	0.0	0.0	0.0	0.0	0.0	0.0	0.0
AT5G15050.1	831357	ensembl_gene_id	A. thaliana	831357	A. thaliana	AT5G15050	Core-2/I-branching beta-1,6-N-acetylglucosaminyltransferase family protein		0.0	0.0	0.0	0.0	0.0	0.0	0.0	0.0	0.0	0.0	0.0	0.0	0.0	0.0	0.0	0.0	0.0	0.0	0.0	0.0
AT4G24450.1	828547	ensembl_gene_id	A. thaliana	828547	A. thaliana	PWD	phosphoglucan, water dikinase		0.0	0.0	0.0	0.0	0.0	0.0	0.0	0.0	0.0	0.0	0.0	0.0	0.0	0.0	0.0	0.0	0.0	0.0	0.0	0.0
AT5G55160.1	835609	ensembl_gene_id	A. thaliana	835609	A. thaliana	SUMO2	small ubiquitin-like modifier 2	GO:0016925 protein sumoylation;GO:0018205 peptidyl-lysine modification;GO:0009408 response to heat	0.0	0.0	0.0	0.0	1.0	0.0	0.0	0.0	0.0	0.0	0.0	0.0	0.0	0.0	0.0	0.0	0.0	0.0	0.0	0.0
AT1G31340.1	840023	ensembl_gene_id	A. thaliana	840023	A. thaliana	RUB1	related to ubiquitin 1	GO:0045116 protein neddylation;GO:0009692 ethylene metabolic process;GO:0009693 ethylene biosynthetic process	0.0	0.0	0.0	0.0	0.0	0.0	0.0	0.0	0.0	0.0	0.0	0.0	0.0	0.0	0.0	0.0	0.0	0.0	0.0	0.0
AT5G25630.3	832639	ensembl_gene_id	A. thaliana	832639	A. thaliana	AT5G25630	Tetratricopeptide repeat (TPR)-like superfamily protein	GO:0008150 biological_process	0.0	0.0	0.0	0.0	0.0	0.0	0.0	0.0	0.0	0.0	0.0	0.0	0.0	0.0	0.0	0.0	0.0	0.0	0.0	0.0
AT4G21470.1	828232	ensembl_gene_id	A. thaliana	828232	A. thaliana	FMN/FHY	riboflavin kinase/FMN hydrolase	GO:0009398 FMN biosynthetic process;GO:0046444 FMN metabolic process;GO:0006771 riboflavin metabolic process	0.0	1.0	0.0	0.0	0.0	0.0	1.0	0.0	0.0	0.0	0.0	0.0	0.0	0.0	0.0	0.0	0.0	0.0	0.0	0.0
AT5G51970.2	835272	ensembl_gene_id	A. thaliana	835272	A. thaliana	AT5G51970	GroES-like zinc-binding alcohol dehydrogenase family protein	GO:0006060 sorbitol metabolic process;GO:0006059 hexitol metabolic process;GO:0019400 alditol metabolic process	0.0	0.0	1.0	0.0	0.0	1.0	1.0	0.0	0.0	0.0	0.0	0.0	0.0	0.0	0.0	0.0	0.0	0.0	0.0	0.0
AT2G20610.2	816585	ensembl_gene_id	A. thaliana	816585	A. thaliana	SUR1	Tyrosine transaminase family protein	GO:0001560 regulation of cell growth by extracellular stimulus;GO:0048830 adventitious root development;GO:0009684 indoleacetic acid biosynthetic process	0.0	1.0	0.0	1.0	0.0	0.0	0.0	1.0	0.0	0.0	0.0	0.0	0.0	0.0	0.0	0.0	0.0	0.0	0.0	0.0
AT3G49170.1	824078	ensembl_gene_id	A. thaliana	824078	A. thaliana	EMB2261	Tetratricopeptide repeat (TPR)-like superfamily protein	GO:0009793 embryo development ending in seed dormancy;GO:0009790 embryo development;GO:0048316 seed development	0.0	0.0	0.0	0.0	0.0	0.0	0.0	0.0	0.0	0.0	0.0	0.0	0.0	0.0	0.0	0.0	0.0	0.0	0.0	0.0
AT5G27540.1	832814	ensembl_gene_id	A. thaliana	832814	A. thaliana	MIRO1	MIRO-related GTP-ase 1	GO:0010821 regulation of mitochondrion organization;GO:0007264 small GTPase mediated signal transduction;GO:0009860 pollen tube growth	0.0	0.0	0.0	0.0	0.0	0.0	0.0	0.0	0.0	0.0	0.0	0.0	0.0	0.0	0.0	0.0	0.0	0.0	0.0	0.0
AT1G31850.2	840075	ensembl_gene_id	A. thaliana	840075	A. thaliana	AT1G31850	S-adenosyl-L-methionine-dependent methyltransferases superfamily protein		0.0	0.0	0.0	0.0	0.0	0.0	0.0	0.0	0.0	0.0	0.0	0.0	0.0	0.0	0.0	0.0	0.0	0.0	0.0	0.0
AT4G36660.1	829819	ensembl_gene_id	A. thaliana	829819	A. thaliana	AT4G36660	polyol transporter, putative (DUF1195)	GO:0008150 biological_process	0.0	0.0	0.0	0.0	0.0	0.0	0.0	0.0	0.0	0.0	0.0	0.0	0.0	0.0	0.0	0.0	0.0	0.0	0.0	0.0
AT5G13050.1	831144	ensembl_gene_id	A. thaliana	831144	A. thaliana	5-FCL	5-formyltetrahydrofolate cycloligase	GO:0035999 tetrahydrofolate interconversion;GO:0009396 folic acid-containing compound biosynthetic process;GO:0042559 pteridine-containing compound biosynthetic process	0.0	0.0	0.0	0.0	0.0	0.0	0.0	0.0	0.0	0.0	0.0	0.0	0.0	0.0	0.0	0.0	0.0	0.0	0.0	0.0
AT1G30220.1	839902	ensembl_gene_id	A. thaliana	839902	A. thaliana	INT2	inositol transporter 2	GO:0015791 polyol transport;GO:0015798 myo-inositol transport;GO:0015850 organic hydroxy compound transport	0.0	0.0	0.0	0.0	0.0	0.0	0.0	0.0	0.0	0.0	0.0	0.0	0.0	0.0	0.0	0.0	0.0	0.0	0.0	0.0
AT5G42990.1	834314	ensembl_gene_id	A. thaliana	834314	A. thaliana	UBC18	ubiquitin-conjugating enzyme 18	GO:0000209 protein polyubiquitination;GO:0043161 proteasome-mediated ubiquitin-dependent protein catabolic process;GO:0010498 proteasomal protein catabolic process	0.0	0.0	0.0	0.0	0.0	0.0	0.0	0.0	0.0	0.0	0.0	0.0	0.0	0.0	0.0	0.0	0.0	0.0	0.0	0.0
AT5G26040.2	832673	ensembl_gene_id	A. thaliana	832673	A. thaliana	HDA2	histone deacetylase 2	GO:0016575 histone deacetylation;GO:0006476 protein deacetylation;GO:0035601 protein deacylation	0.0	0.0	0.0	0.0	0.0	0.0	0.0	0.0	0.0	0.0	0.0	0.0	0.0	0.0	0.0	0.0	0.0	0.0	0.0	0.0
AT3G47990.1	823954	ensembl_gene_id	A. thaliana	823954	A. thaliana	SIS3	SUGAR-INSENSITIVE 3	GO:0009756 carbohydrate mediated signaling;GO:0010182 sugar mediated signaling pathway;GO:0071322 cellular response to carbohydrate stimulus	0.0	0.0	0.0	0.0	0.0	0.0	0.0	0.0	0.0	0.0	0.0	0.0	0.0	0.0	0.0	0.0	0.0	0.0	0.0	0.0
AT3G50260.1	824188	ensembl_gene_id	A. thaliana	824188	A. thaliana	CEJ1	cooperatively regulated by ethylene and jasmonate 1	GO:0010941 regulation of cell death;GO:0008219 cell death;GO:0009409 response to cold	0.0	0.0	0.0	0.0	1.0	0.0	0.0	0.0	0.0	0.0	0.0	1.0	0.0	0.0	0.0	0.0	0.0	0.0	0.0	0.0
AT5G09220.1	830781	ensembl_gene_id	A. thaliana	830781	A. thaliana	AAP2	amino acid permease 2	GO:0015800 acidic amino acid transport;GO:0110126 phloem loading;GO:0015804 neutral amino acid transport	0.0	0.0	0.0	0.0	0.0	0.0	0.0	0.0	0.0	0.0	0.0	0.0	0.0	0.0	0.0	0.0	0.0	0.0	0.0	0.0
AT5G65280.2	836653	ensembl_gene_id	A. thaliana	836653	A. thaliana	GCL1	GCR2-like 1	GO:0005975 carbohydrate metabolic process;GO:0044238 primary metabolic process;GO:0071704 organic substance metabolic process	0.0	0.0	0.0	0.0	0.0	0.0	0.0	0.0	0.0	0.0	0.0	0.0	0.0	0.0	0.0	0.0	0.0	0.0	0.0	0.0
AT1G12640.1	837820	ensembl_gene_id	A. thaliana	837820	A. thaliana	LPLAT1	MBOAT (membrane bound O-acyl transferase) family protein	GO:0019375 galactolipid biosynthetic process;GO:0019374 galactolipid metabolic process;GO:0019432 triglyceride biosynthetic process	0.0	0.0	0.0	0.0	0.0	0.0	0.0	0.0	0.0	0.0	0.0	0.0	0.0	0.0	0.0	0.0	0.0	0.0	0.0	0.0
AT1G51660.1	841591	ensembl_gene_id	A. thaliana	841591	A. thaliana	MKK4	mitogen-activated protein kinase kinase 4	GO:2000037 regulation of stomatal complex patterning;GO:2000038 regulation of stomatal complex development;GO:0000165 MAPK cascade	0.0	0.0	0.0	0.0	0.0	0.0	0.0	0.0	0.0	0.0	0.0	0.0	0.0	0.0	0.0	0.0	0.0	0.0	0.0	0.0
AT1G49240.1	841347	ensembl_gene_id	A. thaliana	841347	A. thaliana	ACT8	actin 8	GO:0048768 root hair cell tip growth;GO:0048767 root hair elongation;GO:0080147 root hair cell development	0.0	0.0	0.0	0.0	0.0	0.0	0.0	0.0	0.0	0.0	0.0	0.0	0.0	0.0	0.0	0.0	0.0	0.0	0.0	0.0
AT5G47080.1	834754	ensembl_gene_id	A. thaliana	834754	A. thaliana	CKB1	casein kinase II beta chain 1	GO:0080163 regulation of protein serine/threonine phosphatase activity;GO:0043666 regulation of phosphoprotein phosphatase activity;GO:0010921 regulation of phosphatase activity	0.0	0.0	0.0	0.0	0.0	0.0	0.0	0.0	0.0	0.0	0.0	0.0	0.0	0.0	0.0	0.0	0.0	0.0	0.0	0.0
AT3G60550.1	825226	ensembl_gene_id	A. thaliana	825226	A. thaliana	CYCP3;2	cyclin p3;2	GO:0000079 regulation of cyclin-dependent protein serine/threonine kinase activity;GO:1904029 regulation of cyclin-dependent protein kinase activity;GO:0071900 regulation of protein serine/threonine kinase activity	0.0	0.0	0.0	0.0	0.0	0.0	0.0	0.0	0.0	0.0	0.0	0.0	0.0	0.0	0.0	0.0	0.0	0.0	0.0	0.0
AT5G42370.1	834243	ensembl_gene_id	A. thaliana	834243	A. thaliana	AT5G42370	Calcineurin-like metallo-phosphoesterase superfamily protein	GO:0008150 biological_process	0.0	0.0	0.0	0.0	0.0	0.0	0.0	0.0	0.0	0.0	0.0	0.0	0.0	0.0	0.0	0.0	0.0	0.0	0.0	0.0
AT2G22610.2	816792	ensembl_gene_id	A. thaliana	816792	A. thaliana	AT2G22610	Di-glucose binding protein with Kinesin motor domain-containing protein	GO:0007018 microtubule-based movement;GO:0006928 movement of cell or subcellular component;GO:0007017 microtubule-based process	0.0	0.0	0.0	0.0	0.0	0.0	0.0	0.0	0.0	0.0	0.0	0.0	0.0	0.0	0.0	0.0	0.0	0.0	0.0	0.0
AT1G80820.1	844421	ensembl_gene_id	A. thaliana	844421	A. thaliana	CCR2	cinnamoyl coa reductase	GO:0042754 negative regulation of circadian rhythm;GO:0009809 lignin biosynthetic process;GO:0042752 regulation of circadian rhythm	0.0	0.0	0.0	1.0	1.0	0.0	0.0	0.0	0.0	0.0	0.0	0.0	0.0	0.0	0.0	0.0	0.0	0.0	0.0	0.0
AT4G14440.1	827089	ensembl_gene_id	A. thaliana	827089	A. thaliana	HCD1	3-hydroxyacyl-CoA dehydratase 1	GO:0006635 fatty acid beta-oxidation;GO:0009062 fatty acid catabolic process;GO:0019395 fatty acid oxidation	0.0	1.0	0.0	0.0	0.0	0.0	0.0	0.0	0.0	0.0	1.0	0.0	0.0	0.0	0.0	0.0	0.0	0.0	0.0	0.0
AT1G73080.1	843639	ensembl_gene_id	A. thaliana	843639	A. thaliana	PEPR1	PEP1 receptor 1	GO:0009753 response to jasmonic acid;GO:0070542 response to fatty acid;GO:0045087 innate immune response	0.0	0.0	0.0	0.0	0.0	0.0	0.0	0.0	0.0	0.0	0.0	0.0	0.0	0.0	0.0	0.0	0.0	0.0	0.0	0.0
AT4G30340.2	829157	ensembl_gene_id	A. thaliana	829157	A. thaliana	DGK7	diacylglycerol kinase 7	GO:0007205 protein kinase C-activating G protein-coupled receptor signaling pathway;GO:0007186 G protein-coupled receptor signaling pathway;GO:0048366 leaf development	0.0	0.0	0.0	0.0	0.0	0.0	0.0	0.0	0.0	0.0	0.0	0.0	0.0	0.0	0.0	0.0	0.0	0.0	0.0	0.0
AT3G08590.2	820006	ensembl_gene_id	A. thaliana	820006	A. thaliana	iPGAM2	Phosphoglycerate mutase, 2,3-bisphosphoglycerate-independent	GO:0006007 glucose catabolic process;GO:0019320 hexose catabolic process;GO:0046365 monosaccharide catabolic process	1.0	1.0	1.0	0.0	0.0	1.0	1.0	0.0	0.0	0.0	1.0	0.0	0.0	0.0	0.0	0.0	0.0	0.0	0.0	0.0
AT1G61790.2	842476	ensembl_gene_id	A. thaliana	842476	A. thaliana	AT1G61790	Oligosaccharyltransferase complex/magnesium transporter family protein	GO:0018196 peptidyl-asparagine modification;GO:0018279 protein N-linked glycosylation via asparagine;GO:0010483 pollen tube reception	0.0	0.0	0.0	0.0	0.0	0.0	0.0	0.0	0.0	0.0	0.0	0.0	0.0	0.0	0.0	0.0	0.0	0.0	0.0	0.0
AT1G26320.1	839174	ensembl_gene_id	A. thaliana	839174	A. thaliana	AT1G26320	Zinc-binding dehydrogenase family protein	GO:0006979 response to oxidative stress;GO:0006950 response to stress;GO:0050896 response to stimulus	0.0	0.0	0.0	0.0	0.0	0.0	0.0	0.0	0.0	0.0	0.0	0.0	0.0	0.0	0.0	0.0	0.0	0.0	0.0	0.0
AT3G04080.1	819563	ensembl_gene_id	A. thaliana	819563	A. thaliana	APY1	apyrase 1	GO:0035590 purinergic nucleotide receptor signaling pathway;GO:0009134 nucleoside diphosphate catabolic process;GO:1901292 nucleoside phosphate catabolic process	0.0	0.0	0.0	0.0	0.0	0.0	1.0	0.0	0.0	0.0	0.0	0.0	0.0	0.0	0.0	0.0	0.0	0.0	0.0	0.0
AT4G31670.1	829295	ensembl_gene_id	A. thaliana	829295	A. thaliana	UBP18	ubiquitin-specific protease 18	GO:0016579 protein deubiquitination;GO:0070646 protein modification by small protein removal;GO:0006511 ubiquitin-dependent protein catabolic process	0.0	0.0	0.0	0.0	0.0	0.0	0.0	0.0	0.0	0.0	0.0	0.0	0.0	0.0	0.0	0.0	0.0	0.0	0.0	0.0
AT3G55530.1	824718	ensembl_gene_id	A. thaliana	824718	A. thaliana	SDIR1	RING/U-box superfamily protein	GO:0009789 positive regulation of abscisic acid-activated signaling pathway;GO:0009967 positive regulation of signal transduction;GO:0023056 positive regulation of signaling	0.0	0.0	0.0	0.0	0.0	0.0	0.0	0.0	0.0	0.0	0.0	0.0	0.0	0.0	0.0	0.0	0.0	0.0	0.0	0.0
AT1G67520.5	843073	ensembl_gene_id	A. thaliana	843073	A. thaliana	AT1G67520	lectin protein kinase family protein	GO:0006468 protein phosphorylation;GO:0016310 phosphorylation;GO:0006796 phosphate-containing compound metabolic process	0.0	0.0	0.0	0.0	0.0	0.0	0.0	0.0	0.0	0.0	0.0	0.0	0.0	0.0	0.0	0.0	0.0	0.0	0.0	0.0
AT4G24670.2	828569	ensembl_gene_id	A. thaliana	828569	A. thaliana	TAR2	tryptophan aminotransferase related 2	GO:0009684 indoleacetic acid biosynthetic process;GO:0009683 indoleacetic acid metabolic process;GO:0010588 cotyledon vascular tissue pattern formation	0.0	1.0	0.0	0.0	0.0	0.0	0.0	1.0	0.0	0.0	0.0	1.0	0.0	0.0	0.0	0.0	0.0	0.0	0.0	0.0
AT3G20240.1	821568	ensembl_gene_id	A. thaliana	821568	A. thaliana	AT3G20240	Mitochondrial substrate carrier family protein	GO:0055085 transmembrane transport;GO:0006810 transport;GO:0051234 establishment of localization	0.0	0.0	0.0	0.0	0.0	0.0	0.0	0.0	0.0	0.0	0.0	0.0	0.0	0.0	0.0	0.0	0.0	0.0	0.0	0.0
AT2G01630.2	814692	ensembl_gene_id	A. thaliana	814692	A. thaliana	AT2G01630	O-Glycosyl hydrolases family 17 protein	GO:0005975 carbohydrate metabolic process;GO:0044238 primary metabolic process;GO:0071704 organic substance metabolic process	0.0	0.0	0.0	0.0	0.0	0.0	0.0	0.0	0.0	0.0	0.0	0.0	1.0	0.0	0.0	0.0	0.0	0.0	0.0	0.0
AT4G33170.1	829454	ensembl_gene_id	A. thaliana	829454	A. thaliana	AT4G33170	Tetratricopeptide repeat (TPR)-like superfamily protein		0.0	0.0	0.0	0.0	0.0	0.0	0.0	0.0	0.0	0.0	0.0	0.0	0.0	0.0	0.0	0.0	0.0	0.0	0.0	0.0
AT5G01930.1	831699	ensembl_gene_id	A. thaliana	831699	A. thaliana	MAN6	Glycosyl hydrolase superfamily protein	GO:0009845 seed germination;GO:0090351 seedling development;GO:0009791 post-embryonic development	0.0	0.0	0.0	0.0	0.0	0.0	1.0	0.0	0.0	0.0	0.0	0.0	0.0	0.0	0.0	0.0	0.0	0.0	0.0	0.0
AT2G32010.4	817761	ensembl_gene_id	A. thaliana	817761	A. thaliana	CVL1	CVP2 like 1	GO:0046856 phosphatidylinositol dephosphorylation;GO:0046839 phospholipid dephosphorylation;GO:0010305 leaf vascular tissue pattern formation	0.0	0.0	0.0	0.0	0.0	0.0	0.0	0.0	0.0	0.0	0.0	0.0	0.0	0.0	0.0	0.0	0.0	0.0	0.0	0.0
AT1G71696.1	843499	ensembl_gene_id	A. thaliana	843499	A. thaliana	SOL1	carboxypeptidase D	GO:0010082 regulation of root meristem growth;GO:0010449 root meristem growth;GO:0016485 protein processing	0.0	0.0	0.0	0.0	0.0	0.0	0.0	0.0	0.0	0.0	0.0	0.0	0.0	0.0	0.0	0.0	0.0	0.0	0.0	0.0
AT4G29060.1	829027	ensembl_gene_id	A. thaliana	829027	A. thaliana	emb2726	elongation factor Ts family protein	GO:0009793 embryo development ending in seed dormancy;GO:0009790 embryo development;GO:0006414 translational elongation	0.0	0.0	0.0	0.0	0.0	0.0	0.0	0.0	0.0	0.0	0.0	0.0	0.0	0.0	0.0	0.0	0.0	0.0	0.0	0.0
AT4G39830.4	830142	ensembl_gene_id	A. thaliana	830142	A. thaliana	AT4G39830	Cupredoxin superfamily protein	GO:1900367 positive regulation of defense response to insect;GO:2000068 regulation of defense response to insect;GO:0002213 defense response to insect	0.0	0.0	0.0	0.0	0.0	0.0	0.0	0.0	0.0	0.0	0.0	0.0	0.0	0.0	0.0	0.0	0.0	0.0	0.0	0.0
AT3G18010.1	821325	ensembl_gene_id	A. thaliana	821325	A. thaliana	WOX1	WUSCHEL related homeobox 1	GO:0099402 plant organ development;GO:0048731 system development;GO:0007275 multicellular organism development	0.0	0.0	0.0	0.0	0.0	0.0	0.0	0.0	0.0	0.0	0.0	0.0	0.0	0.0	0.0	0.0	0.0	0.0	0.0	0.0
AT1G06720.1	837182	ensembl_gene_id	A. thaliana	837182	A. thaliana	AT1G06720	P-loop containing nucleoside triphosphate hydrolases superfamily protein		0.0	0.0	0.0	0.0	0.0	0.0	0.0	0.0	0.0	0.0	0.0	0.0	0.0	0.0	0.0	0.0	0.0	0.0	0.0	0.0
AT3G22290.2	821798	ensembl_gene_id	A. thaliana	821798	A. thaliana	AT3G22290	Endoplasmic reticulum vesicle transporter protein		0.0	0.0	0.0	0.0	0.0	0.0	0.0	0.0	0.0	0.0	0.0	0.0	0.0	0.0	0.0	0.0	0.0	0.0	0.0	0.0
AT1G05200.5	839268	ensembl_gene_id	A. thaliana	839268	A. thaliana	GLR3.4	glutamate receptor 3.4	GO:0010034 response to acetate;GO:0071311 cellular response to acetate;GO:0071260 cellular response to mechanical stimulus	0.0	0.0	0.0	0.0	1.0	0.0	0.0	0.0	0.0	0.0	0.0	0.0	0.0	0.0	0.0	1.0	0.0	0.0	0.0	0.0
AT3G61690.2	825342	ensembl_gene_id	A. thaliana	825342	A. thaliana	AT3G61690	nucleotidyltransferase		0.0	0.0	0.0	0.0	0.0	0.0	0.0	0.0	0.0	0.0	0.0	0.0	0.0	0.0	0.0	0.0	0.0	0.0	0.0	0.0
AT1G72440.1	843576	ensembl_gene_id	A. thaliana	843576	A. thaliana	EDA25	CCAAT-binding factor	GO:0000741 karyogamy;GO:0010197 polar nucleus fusion;GO:0009559 embryo sac central cell differentiation	0.0	0.0	0.0	0.0	0.0	0.0	0.0	0.0	0.0	0.0	0.0	0.0	0.0	0.0	0.0	0.0	0.0	0.0	0.0	0.0
AT2G29450.1	817494	ensembl_gene_id	A. thaliana	817494	A. thaliana	GSTU5	glutathione S-transferase tau 5	GO:0009407 toxin catabolic process;GO:0009404 toxin metabolic process;GO:0006749 glutathione metabolic process	0.0	0.0	0.0	1.0	0.0	0.0	0.0	0.0	0.0	0.0	0.0	0.0	0.0	0.0	0.0	0.0	0.0	0.0	1.0	0.0
AT5G66870.1	836821	ensembl_gene_id	A. thaliana	836821	A. thaliana	ASL1	ASYMMETRIC LEAVES 2-like 1	GO:0009954 proximal/distal pattern formation;GO:0048441 petal development;GO:0048465 corolla development	0.0	0.0	0.0	0.0	0.0	0.0	0.0	0.0	0.0	0.0	0.0	0.0	0.0	0.0	0.0	0.0	0.0	0.0	0.0	0.0
AT3G16240.1	820870	ensembl_gene_id	A. thaliana	820870	A. thaliana	DELTA-TIP	delta tonoplast integral protein	GO:0015840 urea transport;GO:0019755 one-carbon compound transport;GO:0006833 water transport	0.0	0.0	0.0	0.0	0.0	0.0	0.0	0.0	0.0	0.0	0.0	0.0	0.0	0.0	0.0	0.0	0.0	0.0	0.0	0.0
AT2G44660.1	819074	ensembl_gene_id	A. thaliana	819074	A. thaliana	AT2G44660	ALG6, ALG8 glycosyltransferase family		0.0	0.0	0.0	0.0	0.0	0.0	0.0	0.0	0.0	0.0	0.0	0.0	0.0	0.0	0.0	0.0	0.0	0.0	0.0	0.0
AT1G66910.2	843009	ensembl_gene_id	A. thaliana	843009	A. thaliana	AT1G66910	Protein kinase superfamily protein	GO:0006468 protein phosphorylation;GO:0016310 phosphorylation;GO:0006796 phosphate-containing compound metabolic process	0.0	0.0	0.0	0.0	0.0	0.0	0.0	0.0	0.0	0.0	0.0	0.0	0.0	0.0	0.0	0.0	0.0	0.0	0.0	0.0
AT1G03360.1	839521	ensembl_gene_id	A. thaliana	839521	A. thaliana	RRP4	ribosomal RNA processing 4	GO:0071031 nuclear mRNA surveillance of mRNA 3'-end processing;GO:0071049 nuclear retention of pre-mRNA with aberrant 3'-ends at the site of transcription;GO:0071034 CUT catabolic process	0.0	0.0	0.0	0.0	0.0	0.0	0.0	0.0	0.0	0.0	0.0	0.0	0.0	0.0	0.0	0.0	0.0	0.0	0.0	0.0
AT3G53520.3	824520	ensembl_gene_id	A. thaliana	824520	A. thaliana	UXS1	UDP-glucuronic acid decarboxylase 1	GO:0033319 UDP-D-xylose metabolic process;GO:0033320 UDP-D-xylose biosynthetic process;GO:0042732 D-xylose metabolic process	0.0	0.0	0.0	0.0	0.0	0.0	1.0	0.0	0.0	0.0	0.0	0.0	0.0	0.0	0.0	0.0	0.0	0.0	0.0	0.0
AT4G23140.1	828413	ensembl_gene_id	A. thaliana	828413	A. thaliana	CRK6	cysteine-rich RLK (RECEPTOR-like protein kinase) 6	GO:0000302 response to reactive oxygen species;GO:0042742 defense response to bacterium;GO:0006979 response to oxidative stress	0.0	0.0	0.0	0.0	0.0	0.0	0.0	0.0	0.0	0.0	0.0	1.0	0.0	0.0	0.0	0.0	0.0	0.0	0.0	0.0
AT3G54050.2	824572	ensembl_gene_id	A. thaliana	824572	A. thaliana	HCEF1	high cyclic electron flow 1	GO:0030388 fructose 1,6-bisphosphate metabolic process;GO:0006000 fructose metabolic process;GO:0005986 sucrose biosynthetic process	1.0	1.0	1.0	0.0	1.0	0.0	1.0	0.0	0.0	0.0	0.0	0.0	0.0	1.0	0.0	0.0	0.0	0.0	1.0	0.0
AT1G04780.1	839414	ensembl_gene_id	A. thaliana	839414	A. thaliana	AT1G04780	Ankyrin repeat family protein	GO:0008150 biological_process	0.0	0.0	0.0	0.0	0.0	0.0	0.0	0.0	0.0	0.0	0.0	0.0	0.0	0.0	0.0	0.0	0.0	0.0	0.0	0.0
AT1G02130.1	837023	ensembl_gene_id	A. thaliana	837023	A. thaliana	RA-5	RAS 5	GO:0006888 endoplasmic reticulum to Golgi vesicle-mediated transport;GO:0048193 Golgi vesicle transport;GO:0016192 vesicle-mediated transport	0.0	0.0	0.0	0.0	0.0	0.0	0.0	0.0	0.0	0.0	0.0	0.0	0.0	0.0	0.0	0.0	0.0	0.0	0.0	0.0
AT3G04770.2	819637	ensembl_gene_id	A. thaliana	819637	A. thaliana	RPSAb	40s ribosomal protein SA B		0.0	0.0	0.0	0.0	0.0	0.0	0.0	0.0	0.0	0.0	0.0	0.0	0.0	0.0	0.0	0.0	0.0	0.0	0.0	0.0
AT1G80000.4	844340	ensembl_gene_id	A. thaliana	844340	A. thaliana	AT1G80000	CASC3/Barentsz eIF4AIII binding protein		0.0	0.0	0.0	0.0	0.0	0.0	0.0	0.0	0.0	0.0	0.0	0.0	0.0	0.0	0.0	0.0	0.0	0.0	0.0	0.0
AT1G32500.1	840144	ensembl_gene_id	A. thaliana	840144	A. thaliana	ABCI7	non-intrinsic ABC protein 6	GO:0016226 iron-sulfur cluster assembly;GO:0031163 metallo-sulfur cluster assembly;GO:0010027 thylakoid membrane organization	0.0	0.0	0.0	0.0	0.0	0.0	0.0	0.0	0.0	0.0	0.0	0.0	0.0	0.0	0.0	0.0	0.0	0.0	0.0	0.0
AT1G67110.1	843031	ensembl_gene_id	A. thaliana	843031	A. thaliana	CYP735A2	cytochrome P450, family 735, subfamily A, polypeptide 2	GO:0033397 zeatin metabolic process;GO:0033398 zeatin biosynthetic process;GO:0033400 trans-zeatin metabolic process	0.0	0.0	0.0	0.0	0.0	0.0	1.0	0.0	0.0	0.0	0.0	0.0	0.0	0.0	0.0	0.0	0.0	0.0	0.0	0.0
AT4G16710.4	827374	ensembl_gene_id	A. thaliana	827374	A. thaliana	AT4G16710	glycosyltransferase family protein 28	GO:0006488 dolichol-linked oligosaccharide biosynthetic process;GO:0006490 oligosaccharide-lipid intermediate biosynthetic process;GO:0006487 protein N-linked glycosylation	0.0	0.0	0.0	0.0	0.0	0.0	0.0	0.0	0.0	0.0	0.0	0.0	0.0	0.0	0.0	0.0	0.0	0.0	0.0	0.0
AT5G62690.1	836390	ensembl_gene_id	A. thaliana	836390	A. thaliana	TUB2	tubulin beta chain 2		0.0	0.0	0.0	0.0	0.0	0.0	0.0	0.0	0.0	0.0	0.0	0.0	0.0	0.0	0.0	0.0	0.0	0.0	0.0	0.0
AT5G37690.2	833748	ensembl_gene_id	A. thaliana	833748	A. thaliana	AT5G37690	SGNH hydrolase-type esterase superfamily protein		0.0	0.0	0.0	0.0	0.0	0.0	0.0	0.0	0.0	0.0	0.0	0.0	0.0	0.0	0.0	0.0	0.0	0.0	0.0	0.0
AT5G21090.1	832233	ensembl_gene_id	A. thaliana	832233	A. thaliana	AT5G21090	Leucine-rich repeat (LRR) family protein	GO:0007165 signal transduction;GO:0023052 signaling;GO:0007154 cell communication	0.0	0.0	0.0	0.0	0.0	0.0	0.0	0.0	0.0	0.0	0.0	0.0	0.0	0.0	0.0	0.0	0.0	0.0	0.0	0.0
AT5G28150.1	832890	ensembl_gene_id	A. thaliana	832890	A. thaliana	AT5G28150	hypothetical protein (DUF868)	GO:0008150 biological_process	0.0	0.0	0.0	0.0	0.0	0.0	0.0	0.0	0.0	0.0	0.0	0.0	0.0	0.0	0.0	0.0	0.0	0.0	0.0	0.0
AT4G21520.2	828237	ensembl_gene_id	A. thaliana	828237	A. thaliana	AT4G21520	Transducin/WD40 repeat-like superfamily protein		0.0	0.0	0.0	0.0	0.0	0.0	0.0	0.0	0.0	0.0	0.0	0.0	0.0	0.0	0.0	0.0	0.0	0.0	0.0	0.0
AT4G38470.3	830003	ensembl_gene_id	A. thaliana	830003	A. thaliana	STY46	ACT-like protein tyrosine kinase family protein	GO:0009658 chloroplast organization;GO:0071456 cellular response to hypoxia;GO:0036294 cellular response to decreased oxygen levels	0.0	0.0	0.0	0.0	0.0	0.0	0.0	0.0	0.0	0.0	0.0	0.0	0.0	0.0	0.0	0.0	0.0	0.0	0.0	0.0
AT2G31270.1	817684	ensembl_gene_id	A. thaliana	817684	A. thaliana	CDT1A	CDT1-like protein A	GO:0071163 DNA replication preinitiation complex assembly;GO:0030174 regulation of DNA-dependent DNA replication initiation;GO:0033260 nuclear DNA replication	0.0	0.0	0.0	0.0	0.0	0.0	0.0	0.0	0.0	0.0	0.0	0.0	0.0	0.0	0.0	0.0	0.0	0.0	0.0	0.0
AT4G32060.2	829337	ensembl_gene_id	A. thaliana	829337	A. thaliana	AT4G32060	calcium-binding EF hand family protein	GO:0051562 negative regulation of mitochondrial calcium ion concentration;GO:0006851 mitochondrial calcium ion transmembrane transport;GO:0036444 calcium import into the mitochondrion	0.0	0.0	0.0	0.0	0.0	0.0	0.0	0.0	0.0	0.0	0.0	0.0	0.0	0.0	0.0	1.0	0.0	0.0	0.0	0.0
AT1G76990.2	844035	ensembl_gene_id	A. thaliana	844035	A. thaliana	ACR3	ACT domain repeat 3		0.0	0.0	0.0	0.0	0.0	0.0	0.0	0.0	0.0	0.0	0.0	0.0	0.0	0.0	0.0	0.0	0.0	0.0	0.0	0.0
AT1G54490.2	841891	ensembl_gene_id	A. thaliana	841891	A. thaliana	XRN4	exoribonuclease 4	GO:0009961 response to 1-aminocyclopropane-1-carboxylic acid;GO:0010587 miRNA catabolic process;GO:0031086 nuclear-transcribed mRNA catabolic process, deadenylation-independent decay	0.0	0.0	0.0	0.0	1.0	0.0	0.0	0.0	0.0	0.0	0.0	0.0	0.0	0.0	0.0	0.0	0.0	0.0	0.0	0.0
AT2G46600.1	819272	ensembl_gene_id	A. thaliana	819272	A. thaliana	AT2G46600	Calcium-binding EF-hand family protein	GO:0010091 trichome branching;GO:0010090 trichome morphogenesis;GO:0010026 trichome differentiation	0.0	0.0	0.0	0.0	0.0	0.0	0.0	0.0	0.0	0.0	0.0	0.0	0.0	0.0	0.0	0.0	0.0	0.0	0.0	0.0
AT1G62700.2	842568	ensembl_gene_id	A. thaliana	842568	A. thaliana	ANAC026	NAC (No apical meristem) domain transcriptional regulator superfamily protein	GO:1901348 positive regulation of secondary cell wall biogenesis;GO:1903340 positive regulation of cell wall organization or biogenesis;GO:0048759 xylem vessel member cell differentiation	0.0	0.0	1.0	0.0	0.0	0.0	0.0	0.0	0.0	0.0	0.0	0.0	0.0	0.0	0.0	0.0	0.0	0.0	0.0	0.0
AT3G02280.1	820417	ensembl_gene_id	A. thaliana	820417	A. thaliana	AT3G02280	Flavodoxin family protein	GO:0009793 embryo development ending in seed dormancy;GO:0009790 embryo development;GO:0048316 seed development	0.0	0.0	0.0	0.0	0.0	0.0	0.0	0.0	0.0	0.0	0.0	0.0	0.0	0.0	0.0	0.0	0.0	0.0	0.0	0.0
AT3G10330.1	820195	ensembl_gene_id	A. thaliana	820195	A. thaliana	AT3G10330	Cyclin-like family protein	GO:0070897 transcription preinitiation complex assembly;GO:0006352 DNA-templated transcription, initiation;GO:0065004 protein-DNA complex assembly	0.0	0.0	0.0	0.0	0.0	0.0	0.0	0.0	0.0	0.0	0.0	0.0	0.0	0.0	0.0	0.0	0.0	0.0	0.0	0.0
AT5G58030.1	835915	ensembl_gene_id	A. thaliana	835915	A. thaliana	AT5G58030	Transport protein particle (TRAPP) component	GO:0006888 endoplasmic reticulum to Golgi vesicle-mediated transport;GO:0048193 Golgi vesicle transport;GO:0016192 vesicle-mediated transport	0.0	0.0	0.0	0.0	0.0	0.0	0.0	0.0	0.0	0.0	0.0	0.0	0.0	0.0	0.0	0.0	0.0	0.0	0.0	0.0
AT5G15550.1	831408	ensembl_gene_id	A. thaliana	831408	A. thaliana	AT5G15550	Transducin/WD40 repeat-like superfamily protein		0.0	0.0	0.0	0.0	0.0	0.0	0.0	0.0	0.0	0.0	0.0	0.0	0.0	0.0	0.0	0.0	0.0	0.0	0.0	0.0
AT5G19690.2	832089	ensembl_gene_id	A. thaliana	832089	A. thaliana	STT3A	staurosporin and temperature sensitive 3-like A	GO:0047484 regulation of response to osmotic stress;GO:0006486 protein glycosylation;GO:0043413 macromolecule glycosylation	0.0	0.0	0.0	0.0	0.0	0.0	0.0	0.0	0.0	0.0	0.0	0.0	0.0	0.0	0.0	0.0	0.0	0.0	0.0	0.0
AT1G31230.1	840011	ensembl_gene_id	A. thaliana	840011	A. thaliana	AK-HSDH I	aspartate kinase-homoserine dehydrogenase i	GO:0009090 homoserine biosynthetic process;GO:0009088 threonine biosynthetic process;GO:0009092 homoserine metabolic process	0.0	1.0	0.0	0.0	0.0	0.0	0.0	1.0	0.0	0.0	0.0	0.0	0.0	0.0	0.0	0.0	0.0	0.0	0.0	0.0
AT1G12600.1	837816	ensembl_gene_id	A. thaliana	837816	A. thaliana	AT1G12600	UDP-N-acetylglucosamine (UAA) transporter family	GO:0055085 transmembrane transport;GO:0006810 transport;GO:0051234 establishment of localization	0.0	0.0	0.0	0.0	0.0	0.0	0.0	0.0	0.0	0.0	0.0	0.0	0.0	0.0	0.0	0.0	0.0	0.0	0.0	0.0
AT3G05950.1	819765	ensembl_gene_id	A. thaliana	819765	A. thaliana	AT3G05950	RmlC-like cupins superfamily protein		0.0	0.0	0.0	0.0	0.0	0.0	0.0	0.0	0.0	0.0	0.0	0.0	0.0	0.0	0.0	0.0	0.0	0.0	0.0	0.0
AT3G25800.2	822171	ensembl_gene_id	A. thaliana	822171	A. thaliana	PP2AA2	protein phosphatase 2A subunit A2	GO:0042325 regulation of phosphorylation;GO:0006470 protein dephosphorylation;GO:0019220 regulation of phosphate metabolic process	0.0	0.0	0.0	0.0	0.0	0.0	0.0	0.0	0.0	0.0	0.0	0.0	0.0	0.0	0.0	0.0	0.0	0.0	0.0	0.0
AT4G35250.1	829678	ensembl_gene_id	A. thaliana	829678	A. thaliana	HCF244	NAD(P)-binding Rossmann-fold superfamily protein	GO:0010207 photosystem II assembly;GO:0019684 photosynthesis, light reaction;GO:0015979 photosynthesis	0.0	0.0	0.0	0.0	0.0	0.0	0.0	0.0	0.0	0.0	0.0	0.0	0.0	0.0	0.0	0.0	0.0	0.0	0.0	0.0
AT2G41850.1	818785	ensembl_gene_id	A. thaliana	818785	A. thaliana	PGAZAT	polygalacturonase ADPG2-like protein	GO:0009830 cell wall modification involved in abscission;GO:0044277 cell wall disassembly;GO:0010047 fruit dehiscence	0.0	0.0	1.0	0.0	0.0	1.0	0.0	0.0	0.0	0.0	0.0	0.0	0.0	0.0	0.0	0.0	1.0	0.0	0.0	0.0
AT3G53590.1	824527	ensembl_gene_id	A. thaliana	824527	A. thaliana	AT3G53590	LRR receptor-like Serine/Threonine-kinase	GO:0006468 protein phosphorylation;GO:0016310 phosphorylation;GO:0006796 phosphate-containing compound metabolic process	0.0	0.0	0.0	0.0	0.0	0.0	0.0	0.0	0.0	0.0	0.0	0.0	0.0	0.0	0.0	0.0	0.0	0.0	0.0	0.0
AT2G30820.2	817633	ensembl_gene_id	A. thaliana	817633	A. thaliana	AT2G30820	aspartyl/glutamyl-tRNA(Asn/Gln) amidotransferase subunit	GO:0007142 male meiosis II;GO:0007135 meiosis II;GO:0061983 meiosis II cell cycle process	0.0	0.0	0.0	0.0	0.0	0.0	0.0	0.0	0.0	0.0	0.0	0.0	0.0	0.0	0.0	0.0	0.0	0.0	0.0	0.0
AT3G24460.2	822036	ensembl_gene_id	A. thaliana	822036	A. thaliana	AT3G24460	Serinc-domain containing serine and sphingolipid biosynthesis protein		0.0	0.0	0.0	0.0	0.0	0.0	0.0	0.0	0.0	0.0	0.0	0.0	0.0	0.0	0.0	0.0	0.0	0.0	0.0	0.0
AT2G18280.1	816344	ensembl_gene_id	A. thaliana	816344	A. thaliana	TLP2	tubby like protein 2	GO:0009620 response to fungus;GO:0043207 response to external biotic stimulus;GO:0051707 response to other organism	0.0	0.0	0.0	0.0	0.0	0.0	0.0	0.0	0.0	0.0	0.0	0.0	0.0	0.0	0.0	0.0	0.0	0.0	0.0	0.0
AT1G31730.1	840060	ensembl_gene_id	A. thaliana	840060	A. thaliana	AT1G31730	Adaptin family protein	GO:0006898 receptor-mediated endocytosis;GO:0006897 endocytosis;GO:0006886 intracellular protein transport	0.0	0.0	0.0	0.0	0.0	0.0	0.0	0.0	0.0	0.0	0.0	0.0	0.0	0.0	0.0	0.0	0.0	0.0	0.0	0.0
AT3G23640.1	821944	ensembl_gene_id	A. thaliana	821944	A. thaliana	HGL1	heteroglycan glucosidase 1	GO:0005975 carbohydrate metabolic process;GO:0044238 primary metabolic process;GO:0071704 organic substance metabolic process	0.0	0.0	0.0	0.0	0.0	0.0	0.0	0.0	0.0	0.0	0.0	0.0	0.0	0.0	0.0	0.0	0.0	0.0	0.0	0.0
AT4G02300.1	827708	ensembl_gene_id	A. thaliana	827708	A. thaliana	AT4G02300	Plant invertase/pectin methylesterase inhibitor superfamily	GO:0050829 defense response to Gram-negative bacterium;GO:0045490 pectin catabolic process;GO:0000272 polysaccharide catabolic process	0.0	0.0	1.0	0.0	0.0	1.0	0.0	0.0	0.0	0.0	0.0	1.0	0.0	0.0	0.0	0.0	1.0	0.0	0.0	0.0
AT5G15290.1	831381	ensembl_gene_id	A. thaliana	831381	A. thaliana	CASP5	Uncharacterized protein family (UPF0497)	GO:0007043 cell-cell junction assembly;GO:0034329 cell junction assembly;GO:0045216 cell-cell junction organization	0.0	0.0	1.0	0.0	0.0	0.0	0.0	0.0	0.0	0.0	0.0	0.0	0.0	0.0	0.0	0.0	1.0	0.0	0.0	0.0
AT5G55300.1	835623	ensembl_gene_id	A. thaliana	835623	A. thaliana	TOP1ALPHA	DNA topoisomerase I alpha	GO:0048439 flower morphogenesis;GO:0006265 DNA topological change;GO:0010075 regulation of meristem growth	0.0	0.0	0.0	0.0	0.0	0.0	0.0	0.0	0.0	0.0	0.0	0.0	0.0	0.0	0.0	0.0	0.0	0.0	0.0	0.0
AT5G43890.1	834411	ensembl_gene_id	A. thaliana	834411	A. thaliana	YUC5	Flavin-binding monooxygenase family protein	GO:0009851 auxin biosynthetic process;GO:0009850 auxin metabolic process;GO:0042446 hormone biosynthetic process	0.0	0.0	0.0	0.0	0.0	0.0	0.0	0.0	0.0	0.0	0.0	0.0	0.0	0.0	0.0	0.0	0.0	0.0	0.0	0.0
AT4G34830.1	829635	ensembl_gene_id	A. thaliana	829635	A. thaliana	MRL1	Pentatricopeptide repeat (PPR) superfamily protein	GO:0048255 mRNA stabilization;GO:1902373 negative regulation of mRNA catabolic process;GO:1903312 negative regulation of mRNA metabolic process	0.0	0.0	0.0	0.0	0.0	0.0	0.0	0.0	0.0	0.0	0.0	0.0	0.0	0.0	0.0	0.0	0.0	0.0	0.0	0.0
AT3G54500.2	824615	ensembl_gene_id	A. thaliana	824615	A. thaliana	AT3G54500	agglutinin-like protein	GO:0032922 circadian regulation of gene expression;GO:0009649 entrainment of circadian clock;GO:0042752 regulation of circadian rhythm	0.0	0.0	0.0	0.0	0.0	0.0	0.0	0.0	0.0	0.0	0.0	0.0	0.0	0.0	0.0	0.0	0.0	0.0	0.0	0.0
AT5G04130.3	830291	ensembl_gene_id	A. thaliana	830291	A. thaliana	GYRB2	DNA GYRASE B2	GO:0006265 DNA topological change;GO:0071103 DNA conformation change;GO:0051276 chromosome organization	0.0	0.0	0.0	0.0	0.0	0.0	0.0	0.0	0.0	0.0	0.0	0.0	0.0	0.0	0.0	0.0	0.0	0.0	0.0	0.0
AT2G25570.2	817096	ensembl_gene_id	A. thaliana	817096	A. thaliana	AT2G25570	binding protein	GO:0010496 intercellular transport;GO:0006810 transport;GO:0051234 establishment of localization	0.0	0.0	0.0	0.0	0.0	0.0	0.0	0.0	0.0	0.0	0.0	0.0	0.0	0.0	0.0	0.0	0.0	0.0	0.0	0.0
AT2G38630.1	818445	ensembl_gene_id	A. thaliana	818445	A. thaliana	AT2G38630	Transducin/WD40 repeat-like superfamily protein	GO:0008150 biological_process	0.0	0.0	0.0	0.0	0.0	0.0	0.0	0.0	0.0	0.0	0.0	0.0	0.0	0.0	0.0	0.0	0.0	0.0	0.0	0.0
AT2G27690.1	817315	ensembl_gene_id	A. thaliana	817315	A. thaliana	CYP94C1	cytochrome P450, family 94, subfamily C, polypeptide 1	GO:0009611 response to wounding;GO:0006950 response to stress;GO:0050896 response to stimulus	0.0	0.0	0.0	0.0	0.0	0.0	0.0	0.0	0.0	0.0	0.0	0.0	0.0	0.0	0.0	0.0	0.0	0.0	0.0	0.0
AT4G34350.1	829585	ensembl_gene_id	A. thaliana	829585	A. thaliana	HDR	4-hydroxy-3-methylbut-2-enyl diphosphate reductase	GO:0050992 dimethylallyl diphosphate biosynthetic process;GO:0050993 dimethylallyl diphosphate metabolic process;GO:0019288 isopentenyl diphosphate biosynthetic process, methylerythritol 4-phosphate pathway	0.0	1.0	0.0	0.0	0.0	0.0	1.0	0.0	0.0	0.0	0.0	0.0	0.0	0.0	0.0	0.0	0.0	0.0	0.0	0.0
AT3G47730.1	823927	ensembl_gene_id	A. thaliana	823927	A. thaliana	ABCA2	ATP-binding cassette A2	GO:0006869 lipid transport;GO:0010876 lipid localization;GO:0055085 transmembrane transport	0.0	0.0	0.0	0.0	0.0	0.0	0.0	0.0	0.0	0.0	0.0	0.0	0.0	0.0	0.0	0.0	0.0	0.0	0.0	0.0
AT5G46840.2	834728	ensembl_gene_id	A. thaliana	834728	A. thaliana	AT5G46840	RNA-binding (RRM/RBD/RNP motifs) family protein		0.0	0.0	0.0	0.0	0.0	0.0	0.0	0.0	0.0	0.0	0.0	0.0	0.0	0.0	0.0	0.0	0.0	0.0	0.0	0.0
AT3G13320.1	820532	ensembl_gene_id	A. thaliana	820532	A. thaliana	CAX2	cation exchanger 2	GO:0015691 cadmium ion transport;GO:0006828 manganese ion transport;GO:0070588 calcium ion transmembrane transport	0.0	0.0	0.0	0.0	0.0	0.0	0.0	0.0	0.0	0.0	0.0	0.0	0.0	0.0	0.0	1.0	0.0	0.0	0.0	0.0
AT1G13580.1	837919	ensembl_gene_id	A. thaliana	837919	A. thaliana	LAG13	LAG1 longevity assurance-like protein	GO:0046513 ceramide biosynthetic process;GO:0042761 very long-chain fatty acid biosynthetic process;GO:0006672 ceramide metabolic process	0.0	1.0	0.0	0.0	0.0	0.0	0.0	0.0	0.0	0.0	0.0	0.0	0.0	0.0	0.0	0.0	0.0	0.0	0.0	0.0
AT4G31390.3	829266	ensembl_gene_id	A. thaliana	829266	A. thaliana	ACDO1	Protein kinase superfamily protein	GO:1902171 regulation of tocopherol cyclase activity;GO:0080177 plastoglobule organization;GO:0031279 regulation of cyclase activity	0.0	0.0	0.0	0.0	0.0	0.0	0.0	0.0	0.0	0.0	0.0	0.0	0.0	0.0	0.0	0.0	0.0	0.0	0.0	0.0
AT4G16760.2	827381	ensembl_gene_id	A. thaliana	827381	A. thaliana	ACX1	acyl-CoA oxidase 1	GO:0033540 fatty acid beta-oxidation using acyl-CoA oxidase;GO:0001676 long-chain fatty acid metabolic process;GO:0009695 jasmonic acid biosynthetic process	0.0	1.0	0.0	0.0	0.0	0.0	0.0	0.0	0.0	1.0	1.0	0.0	0.0	0.0	0.0	1.0	0.0	0.0	0.0	0.0
AT2G32040.1	817764	ensembl_gene_id	A. thaliana	817764	A. thaliana	AT2G32040	Major facilitator superfamily protein	GO:0051958 methotrexate transport;GO:0006835 dicarboxylic acid transport;GO:0042886 amide transport	0.0	0.0	0.0	0.0	0.0	0.0	0.0	0.0	0.0	0.0	0.0	0.0	0.0	0.0	0.0	0.0	0.0	0.0	0.0	0.0
AT5G21930.3	832253	ensembl_gene_id	A. thaliana	832253	A. thaliana	PAA2	P-type ATPase of Arabidopsis 2	GO:0006825 copper ion transport;GO:0055070 copper ion homeostasis;GO:0000041 transition metal ion transport	0.0	0.0	0.0	0.0	0.0	0.0	0.0	0.0	0.0	0.0	0.0	0.0	0.0	0.0	0.0	1.0	0.0	0.0	0.0	0.0
AT1G15460.3	838116	ensembl_gene_id	A. thaliana	838116	A. thaliana	BOR4	HCO3- transporter family	GO:0035445 borate transmembrane transport;GO:0010036 response to boron-containing substance;GO:0046713 borate transport	0.0	0.0	0.0	0.0	0.0	0.0	0.0	0.0	0.0	0.0	0.0	0.0	0.0	0.0	0.0	1.0	0.0	0.0	0.0	0.0
AT1G67100.1	843030	ensembl_gene_id	A. thaliana	843030	A. thaliana	LBD40	LOB domain-containing protein 40	GO:0009739 response to gibberellin;GO:0033993 response to lipid;GO:0009725 response to hormone	0.0	0.0	0.0	0.0	0.0	0.0	0.0	0.0	0.0	0.0	0.0	0.0	0.0	0.0	0.0	0.0	0.0	0.0	0.0	0.0
AT3G12290.1	820409	ensembl_gene_id	A. thaliana	820409	A. thaliana	AT3G12290	Amino acid dehydrogenase family protein	GO:0035999 tetrahydrofolate interconversion;GO:0044030 regulation of DNA methylation;GO:0006730 one-carbon metabolic process	0.0	0.0	0.0	0.0	0.0	0.0	0.0	0.0	0.0	0.0	0.0	0.0	0.0	0.0	0.0	0.0	0.0	0.0	0.0	0.0
AT5G58280.1	835940	ensembl_gene_id	A. thaliana	835940	A. thaliana	AT5G58280	AP2/B3-like transcriptional factor family protein		0.0	0.0	0.0	0.0	0.0	0.0	0.0	0.0	0.0	0.0	0.0	0.0	0.0	0.0	0.0	0.0	0.0	0.0	0.0	0.0
AT2G30330.1	817583	ensembl_gene_id	A. thaliana	817583	A. thaliana	BLOS1	GCN5L1 family protein	GO:0045324 late endosome to vacuole transport;GO:0016197 endosomal transport;GO:0007034 vacuolar transport	0.0	0.0	0.0	0.0	0.0	0.0	0.0	0.0	0.0	0.0	0.0	0.0	0.0	0.0	0.0	0.0	0.0	0.0	0.0	0.0
AT3G08947.2	3768765	ensembl_gene_id	A. thaliana	3768765	A. thaliana	AT3G08947	ARM repeat superfamily protein	GO:0006606 protein import into nucleus;GO:0051170 import into nucleus;GO:0034504 protein localization to nucleus	0.0	0.0	0.0	0.0	0.0	0.0	0.0	0.0	0.0	0.0	0.0	0.0	0.0	0.0	0.0	0.0	0.0	0.0	0.0	0.0
AT3G49500.3	824112	ensembl_gene_id	A. thaliana	824112	A. thaliana	RDR6	RNA-dependent RNA polymerase 6	GO:0070919 production of siRNA involved in gene silencing by small RNA;GO:0009616 RNAi-mediated antiviral immune response;GO:0010267 production of ta-siRNAs involved in RNA interference	0.0	0.0	0.0	0.0	0.0	0.0	0.0	0.0	0.0	0.0	0.0	0.0	0.0	0.0	0.0	0.0	0.0	0.0	0.0	0.0
AT4G08180.2	826368	ensembl_gene_id	A. thaliana	826368	A. thaliana	ORP1C	OSBP(oxysterol binding protein)-related protein 1C	GO:0007165 signal transduction;GO:0023052 signaling;GO:0007154 cell communication	0.0	0.0	0.0	0.0	0.0	0.0	0.0	0.0	0.0	0.0	0.0	0.0	0.0	0.0	0.0	0.0	0.0	0.0	0.0	0.0
AT3G54280.1	824595	ensembl_gene_id	A. thaliana	824595	A. thaliana	RGD3	ROOT GROWTH DEFECTIVE 3	GO:1902185 positive regulation of shoot apical meristem development;GO:1902183 regulation of shoot apical meristem development;GO:1902182 shoot apical meristem development	0.0	0.0	0.0	0.0	0.0	0.0	0.0	0.0	0.0	0.0	0.0	0.0	0.0	0.0	0.0	0.0	0.0	0.0	0.0	0.0
AT2G24970.1	817036	ensembl_gene_id	A. thaliana	817036	A. thaliana	AT2G24970	spindle/kinetochore-associated protein	GO:0007059 chromosome segregation;GO:0000278 mitotic cell cycle;GO:0051301 cell division	0.0	0.0	0.0	0.0	0.0	0.0	0.0	0.0	0.0	0.0	0.0	0.0	0.0	0.0	0.0	0.0	0.0	0.0	0.0	0.0
AT2G47800.1	819392	ensembl_gene_id	A. thaliana	819392	A. thaliana	ABCC4	multidrug resistance-associated protein 4	GO:0009624 response to nematode;GO:0010118 stomatal movement;GO:0009611 response to wounding	0.0	0.0	0.0	0.0	0.0	0.0	0.0	0.0	0.0	0.0	0.0	0.0	0.0	0.0	0.0	0.0	0.0	0.0	0.0	0.0
AT1G55870.2	842037	ensembl_gene_id	A. thaliana	842037	A. thaliana	AHG2	Polynucleotidyl transferase, ribonuclease H-like superfamily protein	GO:0009751 response to salicylic acid;GO:0014070 response to organic cyclic compound;GO:0009651 response to salt stress	0.0	0.0	0.0	0.0	0.0	0.0	0.0	0.0	0.0	0.0	0.0	0.0	0.0	0.0	0.0	0.0	0.0	0.0	0.0	0.0
AT4G20860.1	827834	ensembl_gene_id	A. thaliana	827834	A. thaliana	AT4G20860	FAD-binding Berberine family protein	GO:0010729 positive regulation of hydrogen peroxide biosynthetic process;GO:0010728 regulation of hydrogen peroxide biosynthetic process;GO:0010726 positive regulation of hydrogen peroxide metabolic process	0.0	0.0	0.0	0.0	0.0	0.0	0.0	0.0	0.0	0.0	0.0	0.0	0.0	0.0	0.0	0.0	0.0	0.0	0.0	0.0
AT5G54580.1	835546	ensembl_gene_id	A. thaliana	835546	A. thaliana	AT5G54580	RNA-binding (RRM/RBD/RNP motifs) family protein	GO:0080156 mitochondrial mRNA modification;GO:1900864 mitochondrial RNA modification;GO:0016556 mRNA modification	0.0	0.0	0.0	0.0	0.0	0.0	0.0	0.0	0.0	0.0	0.0	0.0	0.0	0.0	0.0	0.0	0.0	0.0	0.0	0.0
AT4G37790.1	829935	ensembl_gene_id	A. thaliana	829935	A. thaliana	HAT22	Homeobox-leucine zipper protein family	GO:0009735 response to cytokinin;GO:0009738 abscisic acid-activated signaling pathway;GO:0071215 cellular response to abscisic acid stimulus	0.0	0.0	0.0	0.0	0.0	0.0	0.0	0.0	0.0	0.0	0.0	0.0	0.0	0.0	0.0	0.0	0.0	0.0	0.0	0.0
AT5G62680.1	836389	ensembl_gene_id	A. thaliana	836389	A. thaliana	GTR2	Major facilitator superfamily protein	GO:0090449 phloem glucosinolate loading;GO:1901349 glucosinolate transport;GO:0110126 phloem loading	0.0	0.0	0.0	0.0	0.0	0.0	0.0	0.0	0.0	0.0	0.0	0.0	0.0	0.0	0.0	0.0	0.0	0.0	0.0	0.0
AT4G30110.2	829134	ensembl_gene_id	A. thaliana	829134	A. thaliana	HMA2	heavy metal atpase 2	GO:0055069 zinc ion homeostasis;GO:0072507 divalent inorganic cation homeostasis;GO:0055076 transition metal ion homeostasis	0.0	0.0	0.0	0.0	0.0	0.0	0.0	0.0	0.0	0.0	0.0	0.0	0.0	0.0	0.0	1.0	0.0	0.0	0.0	0.0
AT4G37930.1	829949	ensembl_gene_id	A. thaliana	829949	A. thaliana	SHM1	serine transhydroxymethyltransferase 1	GO:0019464 glycine decarboxylation via glycine cleavage system;GO:0006565 L-serine catabolic process;GO:0019264 glycine biosynthetic process from serine	1.0	1.0	0.0	0.0	1.0	0.0	0.0	1.0	0.0	0.0	1.0	0.0	0.0	0.0	0.0	0.0	0.0	0.0	0.0	0.0
AT1G61500.2	842444	ensembl_gene_id	A. thaliana	842444	A. thaliana	AT1G61500	S-locus lectin protein kinase family protein	GO:0048544 recognition of pollen;GO:0008037 cell recognition;GO:0009875 pollen-pistil interaction	0.0	0.0	0.0	0.0	0.0	0.0	0.0	0.0	0.0	0.0	0.0	0.0	0.0	0.0	0.0	0.0	0.0	0.0	0.0	0.0
AT5G14040.1	831252	ensembl_gene_id	A. thaliana	831252	A. thaliana	PHT3;1	phosphate transporter 3;1	GO:1990547 mitochondrial phosphate ion transmembrane transport;GO:0035435 phosphate ion transmembrane transport;GO:0098661 inorganic anion transmembrane transport	0.0	0.0	0.0	0.0	0.0	0.0	0.0	0.0	0.0	0.0	0.0	0.0	0.0	0.0	0.0	1.0	0.0	0.0	0.0	0.0
AT2G31200.1	817676	ensembl_gene_id	A. thaliana	817676	A. thaliana	ADF6	actin depolymerizing factor 6	GO:0030042 actin filament depolymerization;GO:0051261 protein depolymerization;GO:0008154 actin polymerization or depolymerization	0.0	0.0	0.0	0.0	0.0	0.0	0.0	0.0	0.0	0.0	0.0	0.0	0.0	0.0	0.0	0.0	0.0	0.0	0.0	0.0
AT3G61540.1	825327	ensembl_gene_id	A. thaliana	825327	A. thaliana	AT3G61540	alpha/beta-Hydrolases superfamily protein	GO:0006508 proteolysis;GO:0019538 protein metabolic process;GO:1901564 organonitrogen compound metabolic process	0.0	0.0	0.0	0.0	0.0	0.0	0.0	0.0	0.0	0.0	0.0	0.0	0.0	0.0	0.0	0.0	0.0	0.0	0.0	0.0
AT2G04940.1	815041	ensembl_gene_id	A. thaliana	815041	A. thaliana	AT2G04940	scramblase-like protein	GO:0017121 plasma membrane phospholipid scrambling;GO:0045332 phospholipid translocation;GO:0007009 plasma membrane organization	0.0	0.0	0.0	0.0	0.0	0.0	0.0	0.0	0.0	0.0	0.0	0.0	0.0	0.0	0.0	0.0	0.0	0.0	0.0	0.0
AT1G33980.1	840295	ensembl_gene_id	A. thaliana	840295	A. thaliana	UPF3	Smg-4/UPF3 family protein	GO:0000184 nuclear-transcribed mRNA catabolic process, nonsense-mediated decay;GO:0045727 positive regulation of translation;GO:0034250 positive regulation of cellular amide metabolic process	0.0	0.0	0.0	0.0	0.0	0.0	0.0	0.0	0.0	0.0	0.0	1.0	0.0	0.0	0.0	0.0	0.0	0.0	0.0	0.0
AT4G24620.2	828564	ensembl_gene_id	A. thaliana	828564	A. thaliana	PGI1	phosphoglucose isomerase 1	GO:0006094 gluconeogenesis;GO:0019319 hexose biosynthetic process;GO:0051156 glucose 6-phosphate metabolic process	1.0	1.0	1.0	0.0	0.0	1.0	1.0	0.0	0.0	0.0	0.0	0.0	1.0	1.0	0.0	0.0	0.0	0.0	1.0	0.0
AT5G35430.1	833507	ensembl_gene_id	A. thaliana	833507	A. thaliana	AT5G35430	Tetratricopeptide repeat (TPR)-like superfamily protein		0.0	0.0	0.0	0.0	0.0	0.0	0.0	0.0	0.0	0.0	0.0	0.0	0.0	0.0	0.0	0.0	0.0	0.0	0.0	0.0
AT5G42020.3	834207	ensembl_gene_id	A. thaliana	834207	A. thaliana	BIP2	Heat shock protein 70 (Hsp 70) family protein	GO:0030968 endoplasmic reticulum unfolded protein response;GO:0042026 protein refolding;GO:0000741 karyogamy	0.0	0.0	0.0	0.0	1.0	0.0	0.0	0.0	0.0	0.0	0.0	0.0	0.0	0.0	0.0	0.0	0.0	1.0	0.0	0.0
AT5G35180.2	833472	ensembl_gene_id	A. thaliana	833472	A. thaliana	AT5G35180	ENHANCED DISEASE RESISTANCE protein (DUF1336)	GO:0007165 signal transduction;GO:0023052 signaling;GO:0007154 cell communication	0.0	0.0	0.0	0.0	0.0	0.0	0.0	0.0	0.0	0.0	0.0	0.0	0.0	0.0	0.0	0.0	0.0	0.0	0.0	0.0
AT4G09784.1	6240301	ensembl_gene_id	A. thaliana	6240301	A. thaliana	AT4G09784	histone deacetylase	GO:0008150 biological_process	0.0	0.0	0.0	0.0	0.0	0.0	0.0	0.0	0.0	0.0	0.0	0.0	0.0	0.0	0.0	0.0	0.0	0.0	0.0	0.0
AT4G30270.1	829150	ensembl_gene_id	A. thaliana	829150	A. thaliana	XTH24	xyloglucan endotransglucosylase/hydrolase 24	GO:0009828 plant-type cell wall loosening;GO:0010411 xyloglucan metabolic process;GO:0009740 gibberellic acid mediated signaling pathway	0.0	0.0	1.0	0.0	0.0	0.0	0.0	0.0	0.0	0.0	0.0	0.0	0.0	0.0	0.0	0.0	1.0	0.0	0.0	0.0
AT1G52150.3	841645	ensembl_gene_id	A. thaliana	841645	A. thaliana	ATHB-15	Homeobox-leucine zipper family protein / lipid-binding START domain-containing protein	GO:0009953 dorsal/ventral pattern formation;GO:0048262 determination of dorsal/ventral asymmetry;GO:0048263 determination of dorsal identity	0.0	0.0	0.0	0.0	0.0	0.0	0.0	0.0	0.0	0.0	0.0	0.0	0.0	0.0	0.0	0.0	0.0	0.0	0.0	0.0
AT5G50380.1	835106	ensembl_gene_id	A. thaliana	835106	A. thaliana	EXO70F1	exocyst subunit exo70 family protein F1	GO:0006887 exocytosis;GO:0032940 secretion by cell;GO:0046903 secretion	0.0	0.0	0.0	0.0	0.0	0.0	0.0	0.0	0.0	0.0	0.0	0.0	0.0	0.0	0.0	0.0	0.0	0.0	0.0	0.0
AT5G46880.3	834733	ensembl_gene_id	A. thaliana	834733	A. thaliana	HB-7	homeobox-7	GO:0048497 maintenance of floral organ identity;GO:0090700 maintenance of plant organ identity;GO:0045596 negative regulation of cell differentiation	0.0	0.0	0.0	0.0	0.0	0.0	0.0	0.0	0.0	0.0	0.0	0.0	0.0	0.0	0.0	0.0	0.0	0.0	0.0	0.0
AT1G10390.3	837579	ensembl_gene_id	A. thaliana	837579	A. thaliana	AT1G10390	Nucleoporin autopeptidase	GO:0000973 posttranscriptional tethering of RNA polymerase II gene DNA at nuclear periphery;GO:1902446 regulation of shade avoidance;GO:0000972 transcription-dependent tethering of RNA polymerase II gene DNA at nuclear periphery	0.0	0.0	0.0	0.0	0.0	0.0	0.0	0.0	0.0	0.0	0.0	0.0	0.0	0.0	0.0	0.0	0.0	0.0	0.0	0.0
AT5G20820.1	832205	ensembl_gene_id	A. thaliana	832205	A. thaliana	AT5G20820	SAUR-like auxin-responsive protein family	GO:0030307 positive regulation of cell growth;GO:0045927 positive regulation of growth;GO:0001558 regulation of cell growth	0.0	0.0	0.0	0.0	0.0	0.0	0.0	0.0	0.0	0.0	0.0	0.0	0.0	0.0	0.0	0.0	0.0	0.0	0.0	0.0
AT5G60550.1	836176	ensembl_gene_id	A. thaliana	836176	A. thaliana	GRIK2	geminivirus rep interacting kinase 2	GO:0009615 response to virus;GO:0035556 intracellular signal transduction;GO:0006468 protein phosphorylation	0.0	0.0	0.0	0.0	0.0	0.0	0.0	0.0	0.0	0.0	0.0	0.0	0.0	0.0	0.0	0.0	0.0	0.0	0.0	0.0
AT1G79260.1	844266	ensembl_gene_id	A. thaliana	844266	A. thaliana	AT1G79260	nitrobindin heme-binding domain protein		0.0	0.0	0.0	0.0	0.0	0.0	0.0	0.0	0.0	0.0	0.0	0.0	0.0	0.0	0.0	0.0	0.0	0.0	0.0	0.0
AT4G36430.1	829795	ensembl_gene_id	A. thaliana	829795	A. thaliana	AT4G36430	Peroxidase superfamily protein	GO:0006979 response to oxidative stress;GO:0043207 response to external biotic stimulus;GO:0051707 response to other organism	0.0	0.0	0.0	1.0	0.0	0.0	0.0	0.0	0.0	0.0	0.0	0.0	0.0	0.0	0.0	0.0	0.0	0.0	0.0	0.0
AT5G48120.3	834864	ensembl_gene_id	A. thaliana	834864	A. thaliana	MET18	ARM repeat superfamily protein	GO:0097428 protein maturation by iron-sulfur cluster transfer;GO:0016226 iron-sulfur cluster assembly;GO:0031163 metallo-sulfur cluster assembly	0.0	0.0	0.0	0.0	0.0	0.0	0.0	0.0	0.0	0.0	0.0	0.0	0.0	0.0	0.0	0.0	0.0	0.0	0.0	0.0
AT1G15060.3	838071	ensembl_gene_id	A. thaliana	838071	A. thaliana	AT1G15060	alpha/beta hydrolase family protein		0.0	0.0	0.0	0.0	0.0	0.0	0.0	0.0	0.0	0.0	0.0	0.0	0.0	0.0	0.0	0.0	0.0	0.0	0.0	0.0
AT3G19420.1	821476	ensembl_gene_id	A. thaliana	821476	A. thaliana	PEN2	PTEN 2	GO:0035335 peptidyl-tyrosine dephosphorylation;GO:0046856 phosphatidylinositol dephosphorylation;GO:0046839 phospholipid dephosphorylation	0.0	0.0	0.0	0.0	0.0	0.0	0.0	0.0	0.0	0.0	0.0	0.0	0.0	0.0	0.0	0.0	0.0	0.0	0.0	0.0
AT1G11750.1	837719	ensembl_gene_id	A. thaliana	837719	A. thaliana	CLPP6	CLP protease proteolytic subunit 6	GO:0015979 photosynthesis;GO:0009658 chloroplast organization;GO:0009657 plastid organization	0.0	0.0	0.0	0.0	0.0	0.0	0.0	0.0	0.0	0.0	0.0	0.0	0.0	0.0	0.0	0.0	0.0	0.0	0.0	0.0
AT1G32770.1	840171	ensembl_gene_id	A. thaliana	840171	A. thaliana	NAC012	NAC domain containing protein 12	GO:0010047 fruit dehiscence;GO:0009900 dehiscence;GO:0009809 lignin biosynthetic process	0.0	0.0	1.0	1.0	0.0	0.0	0.0	0.0	0.0	0.0	0.0	0.0	0.0	0.0	0.0	0.0	0.0	0.0	0.0	0.0
AT4G33140.1	829451	ensembl_gene_id	A. thaliana	829451	A. thaliana	AT4G33140	Haloacid dehalogenase-like hydrolase (HAD) superfamily protein	GO:0009264 deoxyribonucleotide catabolic process;GO:0009166 nucleotide catabolic process;GO:0009262 deoxyribonucleotide metabolic process	0.0	0.0	0.0	0.0	0.0	0.0	1.0	0.0	0.0	0.0	0.0	0.0	0.0	0.0	0.0	0.0	0.0	0.0	0.0	0.0
AT4G11480.2	826753	ensembl_gene_id	A. thaliana	826753	A. thaliana	CRK32	cysteine-rich RLK (RECEPTOR-like protein kinase) 32	GO:0042742 defense response to bacterium;GO:0009617 response to bacterium;GO:0098542 defense response to other organism	0.0	0.0	0.0	0.0	0.0	0.0	0.0	0.0	0.0	0.0	0.0	1.0	0.0	0.0	0.0	0.0	0.0	0.0	0.0	0.0
AT1G35190.2	840408	ensembl_gene_id	A. thaliana	840408	A. thaliana	AT1G35190	2-oxoglutarate (2OG) and Fe(II)-dependent oxygenase superfamily protein		0.0	0.0	0.0	0.0	0.0	0.0	0.0	0.0	0.0	0.0	0.0	0.0	0.0	0.0	0.0	0.0	0.0	0.0	0.0	0.0
AT5G36880.4	833655	ensembl_gene_id	A. thaliana	833655	A. thaliana	ACS	acetyl-CoA synthetase	GO:0019427 acetyl-CoA biosynthetic process from acetate;GO:0006083 acetate metabolic process;GO:0006085 acetyl-CoA biosynthetic process	1.0	1.0	0.0	0.0	0.0	0.0	1.0	1.0	0.0	0.0	0.0	0.0	0.0	0.0	1.0	0.0	0.0	0.0	0.0	0.0
AT5G21105.1	832235	ensembl_gene_id	A. thaliana	832235	A. thaliana	AT5G21105	Plant L-ascorbate oxidase		0.0	0.0	0.0	0.0	0.0	0.0	0.0	0.0	0.0	0.0	0.0	0.0	0.0	0.0	0.0	0.0	0.0	0.0	0.0	0.0
AT1G20140.1	838604	ensembl_gene_id	A. thaliana	838604	A. thaliana	SK4	SKP1-like 4	GO:0031146 SCF-dependent proteasomal ubiquitin-dependent protein catabolic process;GO:0043161 proteasome-mediated ubiquitin-dependent protein catabolic process;GO:0010498 proteasomal protein catabolic process	0.0	0.0	0.0	0.0	0.0	0.0	0.0	0.0	0.0	0.0	0.0	0.0	0.0	0.0	0.0	0.0	0.0	0.0	0.0	0.0
AT4G23190.2	828418	ensembl_gene_id	A. thaliana	828418	A. thaliana	CRK11	cysteine-rich RLK (RECEPTOR-like protein kinase) 11	GO:0042742 defense response to bacterium;GO:0006979 response to oxidative stress;GO:0009617 response to bacterium	0.0	0.0	0.0	0.0	0.0	0.0	0.0	0.0	0.0	0.0	0.0	1.0	0.0	0.0	0.0	0.0	0.0	0.0	0.0	0.0
AT5G44110.1	834434	ensembl_gene_id	A. thaliana	834434	A. thaliana	ABCI21	P-loop containing nucleoside triphosphate hydrolases superfamily protein	GO:0071329 cellular response to sucrose stimulus;GO:0071324 cellular response to disaccharide stimulus;GO:0010218 response to far red light	0.0	0.0	0.0	0.0	0.0	0.0	0.0	0.0	0.0	0.0	0.0	0.0	0.0	0.0	0.0	0.0	0.0	0.0	0.0	0.0
AT1G20510.2	838639	ensembl_gene_id	A. thaliana	838639	A. thaliana	OPCL1	OPC-8:0 CoA ligase1	GO:0009695 jasmonic acid biosynthetic process;GO:0009694 jasmonic acid metabolic process;GO:0009753 response to jasmonic acid	0.0	1.0	0.0	0.0	0.0	0.0	0.0	0.0	0.0	1.0	0.0	1.0	0.0	0.0	0.0	0.0	0.0	0.0	0.0	0.0
AT2G46580.1	819270	ensembl_gene_id	A. thaliana	819270	A. thaliana	AT2G46580	Pyridoxamine 5'-phosphate oxidase family protein		0.0	0.0	0.0	0.0	0.0	0.0	0.0	0.0	0.0	0.0	0.0	0.0	0.0	0.0	0.0	0.0	0.0	0.0	0.0	0.0
AT3G20430.1	821588	ensembl_gene_id	A. thaliana	821588	A. thaliana	AT3G20430	phosphorylated adapter RNA export-like protein	GO:0006408 snRNA export from nucleus;GO:0051030 snRNA transport;GO:0097064 ncRNA export from nucleus	0.0	0.0	0.0	0.0	0.0	0.0	0.0	0.0	0.0	0.0	0.0	0.0	0.0	0.0	0.0	0.0	0.0	0.0	0.0	0.0
AT1G18030.1	838383	ensembl_gene_id	A. thaliana	838383	A. thaliana	AT1G18030	Protein phosphatase 2C family protein	GO:0006470 protein dephosphorylation;GO:0016311 dephosphorylation;GO:0006796 phosphate-containing compound metabolic process	0.0	0.0	0.0	0.0	0.0	0.0	0.0	0.0	0.0	0.0	0.0	0.0	0.0	0.0	0.0	0.0	0.0	0.0	0.0	0.0
AT1G71000.2	843439	ensembl_gene_id	A. thaliana	843439	A. thaliana	AT1G71000	Chaperone DnaJ-domain superfamily protein		0.0	0.0	0.0	0.0	0.0	0.0	0.0	0.0	0.0	0.0	0.0	0.0	0.0	0.0	0.0	0.0	0.0	0.0	0.0	0.0
AT1G80840.1	844423	ensembl_gene_id	A. thaliana	844423	A. thaliana	WRKY40	WRKY DNA-binding protein 40	GO:0050691 regulation of defense response to virus by host;GO:0050688 regulation of defense response to virus;GO:0002237 response to molecule of bacterial origin	0.0	0.0	0.0	0.0	0.0	0.0	0.0	0.0	0.0	0.0	0.0	1.0	0.0	0.0	0.0	0.0	0.0	0.0	0.0	0.0
AT1G67420.3	843062	ensembl_gene_id	A. thaliana	843062	A. thaliana	AT1G67420	Zn-dependent exopeptidases superfamily protein		0.0	0.0	0.0	0.0	0.0	0.0	0.0	0.0	0.0	0.0	0.0	0.0	0.0	0.0	0.0	0.0	0.0	0.0	0.0	0.0
AT1G75170.3	843854	ensembl_gene_id	A. thaliana	843854	A. thaliana	AT1G75170	Sec14p-like phosphatidylinositol transfer family protein		0.0	0.0	0.0	0.0	0.0	0.0	0.0	0.0	0.0	0.0	0.0	0.0	0.0	0.0	0.0	0.0	0.0	0.0	0.0	0.0
AT3G55610.1	824727	ensembl_gene_id	A. thaliana	824727	A. thaliana	P5CS2	delta 1-pyrroline-5-carboxylate synthase 2	GO:0055129 L-proline biosynthetic process;GO:0006561 proline biosynthetic process;GO:0006560 proline metabolic process	0.0	1.0	0.0	0.0	0.0	0.0	0.0	1.0	0.0	0.0	0.0	0.0	0.0	0.0	0.0	0.0	0.0	0.0	0.0	0.0
AT1G72550.1	843587	ensembl_gene_id	A. thaliana	843587	A. thaliana	AT1G72550	tRNA synthetase beta subunit family protein	GO:0006432 phenylalanyl-tRNA aminoacylation;GO:0006418 tRNA aminoacylation for protein translation;GO:0043038 amino acid activation	0.0	0.0	0.0	0.0	0.0	0.0	0.0	1.0	0.0	0.0	0.0	0.0	0.0	0.0	0.0	0.0	0.0	0.0	0.0	0.0
AT3G49310.1	824093	ensembl_gene_id	A. thaliana	824093	A. thaliana	AT3G49310	Major facilitator superfamily protein	GO:0015689 molybdate ion transport;GO:0015698 inorganic anion transport;GO:0006820 anion transport	0.0	0.0	0.0	0.0	0.0	0.0	0.0	0.0	0.0	0.0	0.0	0.0	0.0	0.0	0.0	0.0	0.0	0.0	0.0	0.0
AT1G72680.1	843600	ensembl_gene_id	A. thaliana	843600	A. thaliana	CAD1	cinnamyl-alcohol dehydrogenase	GO:0009809 lignin biosynthetic process;GO:0009808 lignin metabolic process;GO:0009699 phenylpropanoid biosynthetic process	0.0	0.0	0.0	1.0	0.0	0.0	0.0	0.0	0.0	0.0	0.0	0.0	0.0	0.0	0.0	0.0	0.0	0.0	0.0	0.0
AT3G14120.2	820629	ensembl_gene_id	A. thaliana	820629	A. thaliana	AT3G14120	nuclear pore complex protein	GO:0000973 posttranscriptional tethering of RNA polymerase II gene DNA at nuclear periphery;GO:0000972 transcription-dependent tethering of RNA polymerase II gene DNA at nuclear periphery;GO:0006406 mRNA export from nucleus	0.0	0.0	0.0	0.0	0.0	0.0	0.0	0.0	0.0	0.0	0.0	0.0	0.0	0.0	0.0	0.0	0.0	0.0	0.0	0.0
AT1G58230.3	842191	ensembl_gene_id	A. thaliana	842191	A. thaliana	AT1G58230	binding protein		0.0	0.0	0.0	0.0	0.0	0.0	0.0	0.0	0.0	0.0	0.0	0.0	0.0	0.0	0.0	0.0	0.0	0.0	0.0	0.0
AT1G63360.2	842642	ensembl_gene_id	A. thaliana	842642	A. thaliana	AT1G63360	Disease resistance protein (CC-NBS-LRR class) family	GO:0006952 defense response;GO:0006950 response to stress;GO:0050896 response to stimulus	0.0	0.0	0.0	0.0	0.0	0.0	0.0	0.0	0.0	0.0	0.0	0.0	0.0	0.0	0.0	0.0	0.0	0.0	0.0	0.0
AT1G66330.2	842950	ensembl_gene_id	A. thaliana	842950	A. thaliana	AT1G66330	senescence-associated family protein	GO:0034599 cellular response to oxidative stress;GO:0062197 cellular response to chemical stress;GO:0072593 reactive oxygen species metabolic process	0.0	0.0	0.0	0.0	0.0	0.0	0.0	0.0	0.0	0.0	0.0	0.0	0.0	0.0	0.0	0.0	0.0	0.0	0.0	0.0
AT5G22920.2	832356	ensembl_gene_id	A. thaliana	832356	A. thaliana	AT5G22920	CHY-type/CTCHY-type/RING-type Zinc finger protein	GO:1902456 regulation of stomatal opening;GO:1990069 stomatal opening;GO:0010119 regulation of stomatal movement	0.0	0.0	0.0	0.0	0.0	0.0	0.0	0.0	0.0	0.0	0.0	0.0	0.0	0.0	0.0	0.0	0.0	0.0	0.0	0.0
AT3G17770.1	821045	ensembl_gene_id	A. thaliana	821045	A. thaliana	AT3G17770	Dihydroxyacetone kinase	GO:0019405 alditol catabolic process;GO:0019563 glycerol catabolic process;GO:0006071 glycerol metabolic process	1.0	0.0	1.0	0.0	0.0	1.0	1.0	0.0	0.0	0.0	1.0	0.0	0.0	0.0	0.0	0.0	0.0	0.0	0.0	0.0
AT4G23160.1	828415	ensembl_gene_id	A. thaliana	828415	A. thaliana	CRK8	cysteine-rich RECEPTOR-like kinase	GO:0042742 defense response to bacterium;GO:0009617 response to bacterium;GO:0098542 defense response to other organism	0.0	0.0	0.0	0.0	0.0	0.0	0.0	0.0	0.0	0.0	0.0	1.0	0.0	0.0	0.0	0.0	0.0	0.0	0.0	0.0
AT5G11280.1	830998	ensembl_gene_id	A. thaliana	830998	A. thaliana	AT5G11280	tail fiber	GO:0008150 biological_process	0.0	0.0	0.0	0.0	0.0	0.0	0.0	0.0	0.0	0.0	0.0	0.0	0.0	0.0	0.0	0.0	0.0	0.0	0.0	0.0
AT4G25370.1	828640	ensembl_gene_id	A. thaliana	828640	A. thaliana	AT4G25370	Double Clp-N motif protein		0.0	0.0	0.0	0.0	0.0	0.0	0.0	0.0	0.0	0.0	0.0	0.0	0.0	0.0	0.0	0.0	0.0	0.0	0.0	0.0
AT3G22370.1	821806	ensembl_gene_id	A. thaliana	821806	A. thaliana	AOX1A	alternative oxidase 1A	GO:0010230 alternative respiration;GO:0031930 mitochondria-nucleus signaling pathway;GO:0009060 aerobic respiration	0.0	0.0	0.0	0.0	1.0	0.0	0.0	0.0	0.0	0.0	0.0	0.0	0.0	0.0	0.0	0.0	0.0	0.0	0.0	0.0
AT3G60360.1	825207	ensembl_gene_id	A. thaliana	825207	A. thaliana	EDA14	embryo sac development arrest 14	GO:0009561 megagametogenesis;GO:0009553 embryo sac development;GO:0048229 gametophyte development	0.0	0.0	0.0	0.0	0.0	0.0	0.0	0.0	0.0	0.0	0.0	0.0	0.0	0.0	0.0	0.0	0.0	0.0	0.0	0.0
AT5G58820.1	835999	ensembl_gene_id	A. thaliana	835999	A. thaliana	AT5G58820	Subtilisin-like serine endopeptidase family protein		0.0	0.0	0.0	0.0	0.0	0.0	0.0	0.0	0.0	0.0	0.0	0.0	0.0	0.0	0.0	0.0	0.0	0.0	0.0	0.0
AT5G15120.1	831364	ensembl_gene_id	A. thaliana	831364	A. thaliana	AT5G15120	2-aminoethanethiol dioxygenase, putative (DUF1637)	GO:0018158 protein oxidation;GO:0018171 peptidyl-cysteine oxidation;GO:0003032 detection of oxygen	0.0	0.0	0.0	0.0	0.0	0.0	0.0	0.0	0.0	0.0	0.0	0.0	0.0	0.0	0.0	0.0	0.0	0.0	0.0	0.0
AT1G76570.1	843990	ensembl_gene_id	A. thaliana	843990	A. thaliana	AT1G76570	Chlorophyll A-B binding family protein	GO:0009768 photosynthesis, light harvesting in photosystem I;GO:0009765 photosynthesis, light harvesting;GO:0019684 photosynthesis, light reaction	0.0	0.0	0.0	0.0	0.0	0.0	0.0	0.0	0.0	0.0	0.0	0.0	0.0	0.0	0.0	0.0	0.0	0.0	0.0	0.0
AT2G22530.1	816786	ensembl_gene_id	A. thaliana	816786	A. thaliana	AT2G22530	Alkaline-phosphatase-like family protein	GO:0006505 GPI anchor metabolic process;GO:0006506 GPI anchor biosynthetic process;GO:0009247 glycolipid biosynthetic process	0.0	0.0	0.0	0.0	0.0	0.0	0.0	0.0	0.0	0.0	0.0	0.0	0.0	0.0	0.0	0.0	0.0	0.0	0.0	0.0
AT4G12290.1	826838	ensembl_gene_id	A. thaliana	826838	A. thaliana	AT4G12290	Copper amine oxidase family protein	GO:1903426 regulation of reactive oxygen species biosynthetic process;GO:1903409 reactive oxygen species biosynthetic process;GO:2000377 regulation of reactive oxygen species metabolic process	0.0	0.0	0.0	0.0	0.0	0.0	0.0	0.0	0.0	0.0	0.0	0.0	0.0	0.0	1.0	0.0	0.0	0.0	0.0	0.0
AT5G48545.1	2746201	ensembl_gene_id	A. thaliana	2746201	A. thaliana	HINT3	histidine triad nucleotide-binding 3	GO:0009150 purine ribonucleotide metabolic process;GO:0006163 purine nucleotide metabolic process;GO:0009259 ribonucleotide metabolic process	0.0	0.0	0.0	0.0	0.0	0.0	1.0	0.0	0.0	0.0	0.0	0.0	0.0	0.0	0.0	0.0	0.0	0.0	0.0	0.0
AT3G27000.1	822317	ensembl_gene_id	A. thaliana	822317	A. thaliana	ARP2	actin related protein 2	GO:0034314 Arp2/3 complex-mediated actin nucleation;GO:0030838 positive regulation of actin filament polymerization;GO:0045010 actin nucleation	0.0	0.0	0.0	0.0	0.0	0.0	0.0	0.0	0.0	0.0	0.0	0.0	0.0	0.0	0.0	0.0	0.0	0.0	0.0	0.0
AT2G31320.1	817690	ensembl_gene_id	A. thaliana	817690	A. thaliana	PARP1	poly(ADP-ribose) polymerase 2	GO:0030592 DNA ADP-ribosylation;GO:0006471 protein ADP-ribosylation;GO:0070212 protein poly-ADP-ribosylation	0.0	0.0	0.0	0.0	0.0	0.0	0.0	0.0	0.0	0.0	0.0	0.0	0.0	0.0	0.0	0.0	0.0	0.0	0.0	0.0
AT2G24840.1	817021	ensembl_gene_id	A. thaliana	817021	A. thaliana	AGL61	AGAMOUS-like 61	GO:0009559 embryo sac central cell differentiation;GO:0009561 megagametogenesis;GO:0009553 embryo sac development	0.0	0.0	0.0	0.0	0.0	0.0	0.0	0.0	0.0	0.0	0.0	0.0	0.0	0.0	0.0	0.0	0.0	0.0	0.0	0.0
AT4G23015.1	28720174	ensembl_gene_id	A. thaliana	28720174	A. thaliana	AT4G23015	transmembrane protein		0.0	0.0	0.0	0.0	0.0	0.0	0.0	0.0	0.0	0.0	0.0	0.0	0.0	0.0	0.0	0.0	0.0	0.0	0.0	0.0
AT1G19210.1	838504	ensembl_gene_id	A. thaliana	838504	A. thaliana	AT1G19210	Integrase-type DNA-binding superfamily protein	GO:0006355 regulation of transcription, DNA-templated;GO:1903506 regulation of nucleic acid-templated transcription;GO:2001141 regulation of RNA biosynthetic process	0.0	0.0	0.0	0.0	0.0	0.0	0.0	0.0	0.0	0.0	0.0	0.0	0.0	0.0	0.0	0.0	0.0	0.0	0.0	0.0
AT3G04920.2	819652	ensembl_gene_id	A. thaliana	819652	A. thaliana	AT3G04920	Ribosomal protein S24e family protein	GO:0006412 translation;GO:0043043 peptide biosynthetic process;GO:0043604 amide biosynthetic process	0.0	0.0	0.0	0.0	0.0	0.0	0.0	0.0	0.0	0.0	0.0	0.0	0.0	0.0	0.0	0.0	0.0	0.0	0.0	0.0
AT5G25220.2	832593	ensembl_gene_id	A. thaliana	832593	A. thaliana	KNAT3	homeobox protein knotted-1-like 3	GO:0009722 detection of cytokinin stimulus;GO:0034097 response to cytokine;GO:0071345 cellular response to cytokine stimulus	0.0	0.0	0.0	0.0	0.0	0.0	0.0	0.0	0.0	0.0	0.0	0.0	0.0	0.0	0.0	0.0	0.0	0.0	0.0	0.0
AT2G41510.1	818749	ensembl_gene_id	A. thaliana	818749	A. thaliana	CKX1	cytokinin oxidase/dehydrogenase 1	GO:0009823 cytokinin catabolic process;GO:0042447 hormone catabolic process;GO:0009690 cytokinin metabolic process	0.0	0.0	0.0	0.0	0.0	0.0	0.0	0.0	0.0	0.0	0.0	0.0	0.0	0.0	0.0	0.0	0.0	0.0	0.0	0.0
AT1G21730.1	838777	ensembl_gene_id	A. thaliana	838777	A. thaliana	AT1G21730	P-loop containing nucleoside triphosphate hydrolases superfamily protein	GO:0007018 microtubule-based movement;GO:0006928 movement of cell or subcellular component;GO:0007017 microtubule-based process	0.0	0.0	0.0	0.0	0.0	0.0	0.0	0.0	0.0	0.0	0.0	0.0	0.0	0.0	0.0	0.0	0.0	0.0	0.0	0.0
AT5G45280.1	834564	ensembl_gene_id	A. thaliana	834564	A. thaliana	AT5G45280	Pectinacetylesterase family protein	GO:0071555 cell wall organization;GO:0045229 external encapsulating structure organization;GO:0071554 cell wall organization or biogenesis	0.0	0.0	1.0	0.0	0.0	0.0	0.0	0.0	0.0	0.0	0.0	0.0	0.0	0.0	0.0	0.0	1.0	0.0	0.0	0.0
AT1G33410.1	840234	ensembl_gene_id	A. thaliana	840234	A. thaliana	SAR1	SUPPRESSOR OF AUXIN RESISTANCE1	GO:0016973 poly(A)+ mRNA export from nucleus;GO:0006406 mRNA export from nucleus;GO:0071427 mRNA-containing ribonucleoprotein complex export from nucleus	0.0	0.0	0.0	0.0	1.0	0.0	0.0	0.0	0.0	0.0	0.0	0.0	0.0	0.0	0.0	0.0	0.0	0.0	0.0	0.0
AT3G51280.1	824291	ensembl_gene_id	A. thaliana	824291	A. thaliana	AT3G51280	Tetratricopeptide repeat (TPR)-like superfamily protein		0.0	0.0	0.0	0.0	0.0	0.0	0.0	0.0	0.0	0.0	0.0	0.0	0.0	0.0	0.0	0.0	0.0	0.0	0.0	0.0
AT5G09890.1	830849	ensembl_gene_id	A. thaliana	830849	A. thaliana	AT5G09890	Protein kinase family protein	GO:0018105 peptidyl-serine phosphorylation;GO:0018209 peptidyl-serine modification;GO:0018193 peptidyl-amino acid modification	0.0	0.0	0.0	0.0	0.0	0.0	0.0	0.0	0.0	0.0	0.0	0.0	0.0	0.0	0.0	0.0	0.0	0.0	0.0	0.0
AT1G14430.1	838005	ensembl_gene_id	A. thaliana	838005	A. thaliana	AT1G14430	glyoxal oxidase-related protein	GO:0008150 biological_process	0.0	0.0	0.0	0.0	0.0	0.0	0.0	0.0	0.0	0.0	0.0	0.0	0.0	0.0	0.0	0.0	0.0	0.0	0.0	0.0
AT4G15530.1	827226	ensembl_gene_id	A. thaliana	827226	A. thaliana	PPDK	pyruvate orthophosphate dikinase	GO:0006090 pyruvate metabolic process;GO:0032787 monocarboxylic acid metabolic process;GO:0019752 carboxylic acid metabolic process	1.0	1.0	0.0	0.0	0.0	0.0	1.0	0.0	0.0	0.0	0.0	0.0	0.0	0.0	0.0	0.0	0.0	0.0	0.0	0.0
AT3G19700.1	821507	ensembl_gene_id	A. thaliana	821507	A. thaliana	IKU2	Leucine-rich repeat protein kinase family protein	GO:0009960 endosperm development;GO:0009888 tissue development;GO:0048316 seed development	0.0	0.0	0.0	0.0	0.0	0.0	0.0	0.0	0.0	0.0	0.0	0.0	0.0	0.0	0.0	0.0	0.0	0.0	0.0	0.0
AT1G63090.1	842612	ensembl_gene_id	A. thaliana	842612	A. thaliana	PP2-A11	phloem protein 2-A11	GO:0071456 cellular response to hypoxia;GO:0036294 cellular response to decreased oxygen levels;GO:0071453 cellular response to oxygen levels	0.0	0.0	0.0	0.0	0.0	0.0	0.0	0.0	0.0	0.0	0.0	0.0	0.0	0.0	0.0	0.0	0.0	0.0	0.0	0.0
AT4G36400.1	829792	ensembl_gene_id	A. thaliana	829792	A. thaliana	D2HGDH	FAD-linked oxidases family protein	GO:0009853 photorespiration;GO:0043094 cellular metabolic compound salvage;GO:0006807 nitrogen compound metabolic process	0.0	0.0	0.0	0.0	0.0	0.0	0.0	0.0	0.0	0.0	0.0	0.0	0.0	0.0	0.0	0.0	0.0	0.0	0.0	0.0
AT5G24340.1	832504	ensembl_gene_id	A. thaliana	832504	A. thaliana	AT5G24340	3'-5' exonuclease domain-containing protein	GO:0090305 nucleic acid phosphodiester bond hydrolysis;GO:0090304 nucleic acid metabolic process;GO:0006139 nucleobase-containing compound metabolic process	0.0	0.0	0.0	0.0	0.0	0.0	0.0	0.0	0.0	0.0	0.0	0.0	0.0	0.0	0.0	0.0	0.0	0.0	0.0	0.0
AT3G26180.2	822219	ensembl_gene_id	A. thaliana	822219	A. thaliana	CYP71B20	cytochrome P450, family 71, subfamily B, polypeptide 20		0.0	0.0	0.0	0.0	0.0	0.0	0.0	0.0	0.0	0.0	0.0	0.0	0.0	0.0	0.0	0.0	0.0	0.0	0.0	0.0
AT1G05910.1	837101	ensembl_gene_id	A. thaliana	837101	A. thaliana	AT1G05910	cell division cycle protein 48-related / CDC48-like protein	GO:0080111 DNA demethylation;GO:0035510 DNA dealkylation;GO:0070988 demethylation	0.0	0.0	0.0	0.0	0.0	0.0	0.0	0.0	0.0	0.0	0.0	0.0	0.0	0.0	0.0	0.0	0.0	0.0	0.0	0.0
AT5G10560.1	830921	ensembl_gene_id	A. thaliana	830921	A. thaliana	AT5G10560	Glycosyl hydrolase family protein	GO:0031222 arabinan catabolic process;GO:0031221 arabinan metabolic process;GO:0045493 xylan catabolic process	0.0	0.0	1.0	0.0	0.0	1.0	0.0	0.0	0.0	0.0	0.0	0.0	0.0	0.0	0.0	0.0	0.0	0.0	0.0	0.0
AT1G12480.1	837805	ensembl_gene_id	A. thaliana	837805	A. thaliana	OZS1	C4-dicarboxylate transporter/malic acid transport protein	GO:0050878 regulation of body fluid levels;GO:0050891 multicellular organismal water homeostasis;GO:0009270 response to humidity	0.0	0.0	0.0	0.0	0.0	0.0	0.0	0.0	0.0	0.0	0.0	0.0	0.0	0.0	0.0	1.0	0.0	0.0	0.0	0.0
AT5G41610.3	834163	ensembl_gene_id	A. thaliana	834163	A. thaliana	CHX18	cation/H+ exchanger 18	GO:0006885 regulation of pH;GO:0055067 monovalent inorganic cation homeostasis;GO:0055080 cation homeostasis	0.0	0.0	0.0	0.0	0.0	0.0	0.0	0.0	0.0	0.0	0.0	0.0	0.0	0.0	0.0	1.0	0.0	0.0	0.0	0.0
AT3G23410.2	821922	ensembl_gene_id	A. thaliana	821922	A. thaliana	FAO3	fatty alcohol oxidase 3	GO:0006066 alcohol metabolic process;GO:1901615 organic hydroxy compound metabolic process;GO:0044281 small molecule metabolic process	0.0	0.0	0.0	0.0	0.0	0.0	0.0	0.0	0.0	0.0	0.0	0.0	0.0	0.0	0.0	0.0	0.0	0.0	0.0	0.0
AT5G05280.1	830410	ensembl_gene_id	A. thaliana	830410	A. thaliana	AT5G05280	RING/U-box superfamily protein	GO:0080140 regulation of jasmonic acid metabolic process;GO:0080141 regulation of jasmonic acid biosynthetic process;GO:0042304 regulation of fatty acid biosynthetic process	0.0	1.0	0.0	0.0	0.0	0.0	0.0	0.0	0.0	1.0	0.0	0.0	0.0	0.0	0.0	0.0	0.0	0.0	0.0	0.0
AT1G67480.3	843069	ensembl_gene_id	A. thaliana	843069	A. thaliana	AT1G67480	Galactose oxidase/kelch repeat superfamily protein		0.0	0.0	0.0	0.0	0.0	0.0	0.0	0.0	0.0	0.0	0.0	0.0	0.0	0.0	0.0	0.0	0.0	0.0	0.0	0.0
AT1G28580.1	839758	ensembl_gene_id	A. thaliana	839758	A. thaliana	AT1G28580	GDSL-like Lipase/Acylhydrolase superfamily protein		0.0	0.0	0.0	0.0	0.0	0.0	0.0	0.0	0.0	0.0	0.0	0.0	0.0	0.0	0.0	0.0	0.0	0.0	0.0	0.0
AT5G27560.2	832816	ensembl_gene_id	A. thaliana	832816	A. thaliana	AT5G27560	DUF1995 domain protein, putative (DUF1995)	GO:0008150 biological_process	0.0	0.0	0.0	0.0	0.0	0.0	0.0	0.0	0.0	0.0	0.0	0.0	0.0	0.0	0.0	0.0	0.0	0.0	0.0	0.0
AT2G14750.1	815963	ensembl_gene_id	A. thaliana	815963	A. thaliana	APK	APS kinase	GO:0070814 hydrogen sulfide biosynthetic process;GO:0070813 hydrogen sulfide metabolic process;GO:0010439 regulation of glucosinolate biosynthetic process	0.0	0.0	1.0	1.0	0.0	0.0	0.0	1.0	0.0	0.0	0.0	0.0	0.0	0.0	0.0	0.0	0.0	0.0	0.0	0.0
AT1G48400.1	841260	ensembl_gene_id	A. thaliana	841260	A. thaliana	AT1G48400	F-box/RNI-like/FBD-like domains-containing protein	GO:0008150 biological_process	0.0	0.0	0.0	0.0	0.0	0.0	0.0	0.0	0.0	0.0	0.0	0.0	0.0	0.0	0.0	0.0	0.0	0.0	0.0	0.0
AT3G46030.1	823746	ensembl_gene_id	A. thaliana	823746	A. thaliana	HTB11	Histone superfamily protein	GO:0006334 nucleosome assembly;GO:0031497 chromatin assembly;GO:0006333 chromatin assembly or disassembly	0.0	0.0	0.0	0.0	0.0	0.0	0.0	0.0	0.0	0.0	0.0	0.0	0.0	0.0	0.0	0.0	0.0	0.0	0.0	0.0
AT4G12690.1	826881	ensembl_gene_id	A. thaliana	826881	A. thaliana	AT4G12690	DUF868 family protein (DUF868)	GO:0008150 biological_process	0.0	0.0	0.0	0.0	0.0	0.0	0.0	0.0	0.0	0.0	0.0	0.0	0.0	0.0	0.0	0.0	0.0	0.0	0.0	0.0
AT1G27680.1	839660	ensembl_gene_id	A. thaliana	839660	A. thaliana	APL2	ADPGLC-PPase large subunit	GO:0005978 glycogen biosynthetic process;GO:0005977 glycogen metabolic process;GO:0006112 energy reserve metabolic process	0.0	0.0	1.0	0.0	0.0	0.0	0.0	0.0	0.0	0.0	0.0	0.0	1.0	1.0	0.0	0.0	0.0	0.0	0.0	0.0
AT3G24515.1	822045	ensembl_gene_id	A. thaliana	822045	A. thaliana	UBC37	ubiquitin-conjugating enzyme 37	GO:0000209 protein polyubiquitination;GO:0006974 cellular response to DNA damage stimulus;GO:0016567 protein ubiquitination	0.0	0.0	0.0	0.0	0.0	0.0	0.0	0.0	0.0	0.0	0.0	0.0	0.0	0.0	0.0	0.0	0.0	0.0	0.0	0.0
AT5G51950.2	835270	ensembl_gene_id	A. thaliana	835270	A. thaliana	AT5G51950	Glucose-methanol-choline (GMC) oxidoreductase family protein		0.0	0.0	0.0	0.0	0.0	0.0	0.0	0.0	0.0	0.0	0.0	0.0	0.0	0.0	0.0	0.0	0.0	0.0	0.0	0.0
AT1G07890.6	837304	ensembl_gene_id	A. thaliana	837304	A. thaliana	APX1	ascorbate peroxidase 1	GO:0042744 hydrogen peroxide catabolic process;GO:0042743 hydrogen peroxide metabolic process;GO:0009809 lignin biosynthetic process	0.0	0.0	0.0	1.0	1.0	0.0	0.0	0.0	0.0	0.0	0.0	0.0	0.0	0.0	0.0	0.0	0.0	0.0	1.0	0.0
AT3G60920.1	825263	ensembl_gene_id	A. thaliana	825263	A. thaliana	AT3G60920	beige/BEACH domain protein		0.0	0.0	0.0	0.0	0.0	0.0	0.0	0.0	0.0	0.0	0.0	0.0	0.0	0.0	0.0	0.0	0.0	0.0	0.0	0.0
AT1G03070.2	839581	ensembl_gene_id	A. thaliana	839581	A. thaliana	AT1G03070	Bax inhibitor-1 family protein	GO:0008150 biological_process	0.0	0.0	0.0	0.0	0.0	0.0	0.0	0.0	0.0	0.0	0.0	0.0	0.0	0.0	0.0	0.0	0.0	0.0	0.0	0.0
AT1G35510.1	840444	ensembl_gene_id	A. thaliana	840444	A. thaliana	AT1G35510	O-fucosyltransferase family protein		0.0	0.0	0.0	0.0	0.0	0.0	0.0	0.0	0.0	0.0	0.0	0.0	0.0	0.0	0.0	0.0	0.0	0.0	0.0	0.0
AT5G58050.1	835917	ensembl_gene_id	A. thaliana	835917	A. thaliana	SVL4	SHV3-like 4	GO:0006629 lipid metabolic process;GO:0044238 primary metabolic process;GO:0071704 organic substance metabolic process	0.0	0.0	0.0	0.0	0.0	0.0	0.0	0.0	0.0	0.0	0.0	0.0	0.0	0.0	0.0	0.0	0.0	0.0	0.0	0.0
AT4G40050.1	830168	ensembl_gene_id	A. thaliana	830168	A. thaliana	AT4G40050	signal transducer, putative (DUF3550/UPF0682)	GO:0006351 transcription, DNA-templated;GO:0097659 nucleic acid-templated transcription;GO:0032774 RNA biosynthetic process	0.0	0.0	0.0	0.0	0.0	0.0	0.0	0.0	0.0	0.0	0.0	0.0	0.0	0.0	0.0	0.0	0.0	0.0	0.0	0.0
AT2G43980.1	819003	ensembl_gene_id	A. thaliana	819003	A. thaliana	ITPK4	inositol 1,3,4-trisphosphate 5/6-kinase 4	GO:0010264 myo-inositol hexakisphosphate biosynthetic process;GO:0033517 myo-inositol hexakisphosphate metabolic process;GO:0032957 inositol trisphosphate metabolic process	0.0	1.0	1.0	0.0	0.0	0.0	0.0	0.0	0.0	0.0	0.0	0.0	0.0	0.0	0.0	0.0	0.0	0.0	0.0	0.0
AT3G03540.1	821241	ensembl_gene_id	A. thaliana	821241	A. thaliana	NPC5	non-specific phospholipase C5	GO:0009395 phospholipid catabolic process;GO:0009247 glycolipid biosynthetic process;GO:0006664 glycolipid metabolic process	0.0	0.0	0.0	0.0	0.0	0.0	0.0	0.0	0.0	0.0	0.0	0.0	0.0	0.0	0.0	0.0	0.0	0.0	0.0	0.0
AT5G55180.1	835611	ensembl_gene_id	A. thaliana	835611	A. thaliana	AT5G55180	O-Glycosyl hydrolases family 17 protein	GO:0005975 carbohydrate metabolic process;GO:0044238 primary metabolic process;GO:0071704 organic substance metabolic process	0.0	0.0	0.0	0.0	0.0	0.0	0.0	0.0	0.0	0.0	0.0	0.0	0.0	0.0	0.0	0.0	0.0	0.0	0.0	0.0
AT5G51200.1	835195	ensembl_gene_id	A. thaliana	835195	A. thaliana	EMB3142	nuclear pore complex protein (DUF3414)	GO:0032922 circadian regulation of gene expression;GO:0009862 systemic acquired resistance, salicylic acid mediated signaling pathway;GO:0009682 induced systemic resistance	0.0	0.0	0.0	0.0	0.0	0.0	0.0	0.0	0.0	0.0	0.0	1.0	0.0	0.0	0.0	0.0	0.0	0.0	0.0	0.0
AT5G40950.1	834097	ensembl_gene_id	A. thaliana	834097	A. thaliana	RPL27	ribosomal protein large subunit 27	GO:0006412 translation;GO:0043043 peptide biosynthetic process;GO:0043604 amide biosynthetic process	0.0	0.0	0.0	0.0	0.0	0.0	0.0	0.0	0.0	0.0	0.0	0.0	0.0	0.0	0.0	0.0	0.0	0.0	0.0	0.0
AT3G53180.1	824484	ensembl_gene_id	A. thaliana	824484	A. thaliana	NodGS	nodulin/glutamine synthase-like protein	GO:0006542 glutamine biosynthetic process;GO:0048829 root cap development;GO:0006541 glutamine metabolic process	0.0	1.0	0.0	0.0	0.0	0.0	0.0	1.0	0.0	0.0	0.0	1.0	0.0	0.0	0.0	0.0	0.0	0.0	0.0	0.0
AT3G25620.1	822149	ensembl_gene_id	A. thaliana	822149	A. thaliana	ABCG21	ABC-2 type transporter family protein	GO:0055085 transmembrane transport;GO:0006810 transport;GO:0051234 establishment of localization	0.0	0.0	0.0	0.0	0.0	0.0	0.0	0.0	0.0	0.0	0.0	0.0	0.0	0.0	0.0	0.0	0.0	0.0	0.0	0.0
AT3G28007.1	822424	ensembl_gene_id	A. thaliana	822424	A. thaliana	SWEET4	Nodulin MtN3 family protein	GO:0051260 protein homooligomerization;GO:0051259 protein complex oligomerization;GO:0008643 carbohydrate transport	0.0	0.0	0.0	0.0	0.0	0.0	0.0	0.0	0.0	0.0	0.0	0.0	0.0	0.0	0.0	0.0	0.0	0.0	0.0	0.0
AT5G51290.1	835203	ensembl_gene_id	A. thaliana	835203	A. thaliana	ACD5	Diacylglycerol kinase family protein	GO:0006672 ceramide metabolic process;GO:0006665 sphingolipid metabolic process;GO:0043067 regulation of programmed cell death	0.0	0.0	0.0	0.0	0.0	0.0	0.0	0.0	0.0	0.0	0.0	0.0	0.0	0.0	0.0	0.0	0.0	0.0	0.0	0.0
AT3G18290.1	821357	ensembl_gene_id	A. thaliana	821357	A. thaliana	BTS	zinc finger protein-like protein	GO:0060586 multicellular organismal iron ion homeostasis;GO:0010106 cellular response to iron ion starvation;GO:0048871 multicellular organismal homeostasis	0.0	0.0	0.0	0.0	0.0	0.0	0.0	0.0	0.0	0.0	0.0	0.0	0.0	0.0	0.0	1.0	0.0	0.0	0.0	0.0
AT1G66160.1	842931	ensembl_gene_id	A. thaliana	842931	A. thaliana	CMPG1	CYS, MET, PRO, and GLY protein 1	GO:0016567 protein ubiquitination;GO:0032446 protein modification by small protein conjugation;GO:0070647 protein modification by small protein conjugation or removal	0.0	0.0	0.0	0.0	0.0	0.0	0.0	0.0	0.0	0.0	0.0	0.0	0.0	0.0	0.0	0.0	0.0	0.0	0.0	0.0
AT1G68050.1	843133	ensembl_gene_id	A. thaliana	843133	A. thaliana	FKF1	flavin-binding, kelch repeat, f box 1	GO:2001007 negative regulation of cellulose biosynthetic process;GO:0010677 negative regulation of cellular carbohydrate metabolic process;GO:0045912 negative regulation of carbohydrate metabolic process	0.0	0.0	1.0	0.0	0.0	0.0	0.0	0.0	0.0	0.0	0.0	0.0	0.0	0.0	0.0	0.0	0.0	0.0	0.0	0.0
AT2G33560.1	817921	ensembl_gene_id	A. thaliana	817921	A. thaliana	BUBR1	BUB1-related (BUB1: budding uninhibited by benzymidazol 1)	GO:0051754 meiotic sister chromatid cohesion, centromeric;GO:0070601 centromeric sister chromatid cohesion;GO:0007094 mitotic spindle assembly checkpoint signaling	0.0	0.0	0.0	0.0	0.0	0.0	0.0	0.0	0.0	0.0	0.0	0.0	0.0	0.0	0.0	0.0	0.0	0.0	0.0	0.0
AT1G69410.1	843273	ensembl_gene_id	A. thaliana	843273	A. thaliana	ELF5A-3	eukaryotic elongation factor 5A-3	GO:0045901 positive regulation of translational elongation;GO:0045905 positive regulation of translational termination;GO:0006449 regulation of translational termination	0.0	0.0	0.0	0.0	0.0	0.0	0.0	0.0	0.0	0.0	0.0	0.0	0.0	0.0	0.0	0.0	0.0	0.0	0.0	0.0
AT1G02260.2	839344	ensembl_gene_id	A. thaliana	839344	A. thaliana	AT1G02260	Divalent ion symporter	GO:0055085 transmembrane transport;GO:0006810 transport;GO:0051234 establishment of localization	0.0	0.0	0.0	0.0	0.0	0.0	0.0	0.0	0.0	0.0	0.0	0.0	0.0	0.0	0.0	0.0	0.0	0.0	0.0	0.0
AT5G58740.1	835988	ensembl_gene_id	A. thaliana	835988	A. thaliana	AT5G58740	HSP20-like chaperones superfamily protein	GO:0006457 protein folding;GO:0009987 cellular process;GO:0008150 biological_process	0.0	0.0	0.0	0.0	0.0	0.0	0.0	0.0	0.0	0.0	0.0	0.0	0.0	0.0	0.0	0.0	0.0	1.0	0.0	0.0
AT4G16845.2	827392	ensembl_gene_id	A. thaliana	827392	A. thaliana	VRN2	VEFS-Box of polycomb protein	GO:0006349 regulation of gene expression by genetic imprinting;GO:0071514 genetic imprinting;GO:0010048 vernalization response	0.0	0.0	0.0	0.0	1.0	0.0	0.0	0.0	0.0	0.0	0.0	0.0	0.0	0.0	0.0	0.0	0.0	0.0	0.0	0.0
AT4G00060.4	828214	ensembl_gene_id	A. thaliana	828214	A. thaliana	MEE44	Nucleotidyltransferase family protein	GO:0031123 RNA 3'-end processing;GO:0009793 embryo development ending in seed dormancy;GO:0009790 embryo development	0.0	0.0	0.0	0.0	0.0	0.0	0.0	0.0	0.0	0.0	0.0	0.0	0.0	0.0	0.0	0.0	0.0	0.0	0.0	0.0
AT2G40090.1	818597	ensembl_gene_id	A. thaliana	818597	A. thaliana	ATH9	ABC2 homolog 9	GO:0055088 lipid homeostasis;GO:0007005 mitochondrion organization;GO:0048878 chemical homeostasis	0.0	0.0	0.0	0.0	0.0	0.0	0.0	0.0	0.0	0.0	0.0	0.0	0.0	0.0	0.0	1.0	0.0	0.0	0.0	0.0
AT2G40410.2	818634	ensembl_gene_id	A. thaliana	818634	A. thaliana	AtCaN2	Ca(2+)-dependent nuclease family protein	GO:0006308 DNA catabolic process;GO:0006401 RNA catabolic process;GO:0034655 nucleobase-containing compound catabolic process	0.0	0.0	0.0	0.0	0.0	0.0	0.0	0.0	0.0	0.0	0.0	0.0	0.0	0.0	0.0	0.0	0.0	0.0	0.0	0.0
AT5G48900.1	834948	ensembl_gene_id	A. thaliana	834948	A. thaliana	AT5G48900	Pectin lyase-like superfamily protein	GO:0045490 pectin catabolic process;GO:0000272 polysaccharide catabolic process;GO:0045488 pectin metabolic process	0.0	0.0	1.0	0.0	0.0	1.0	0.0	0.0	0.0	0.0	0.0	0.0	0.0	0.0	0.0	0.0	0.0	0.0	0.0	0.0
AT4G15260.1	827192	ensembl_gene_id	A. thaliana	827192	A. thaliana	AT4G15260	UDP-Glycosyltransferase superfamily protein		0.0	0.0	0.0	0.0	0.0	0.0	0.0	0.0	0.0	0.0	0.0	0.0	0.0	0.0	0.0	0.0	0.0	0.0	0.0	0.0
AT3G50080.1	824170	ensembl_gene_id	A. thaliana	824170	A. thaliana	VFB2	VIER F-box protein 2	GO:0031146 SCF-dependent proteasomal ubiquitin-dependent protein catabolic process;GO:0043161 proteasome-mediated ubiquitin-dependent protein catabolic process;GO:0010498 proteasomal protein catabolic process	0.0	0.0	0.0	0.0	0.0	0.0	0.0	0.0	0.0	0.0	0.0	0.0	0.0	0.0	0.0	0.0	0.0	0.0	0.0	0.0
AT3G16010.1	820846	ensembl_gene_id	A. thaliana	820846	A. thaliana	AT3G16010	Pentatricopeptide repeat (PPR-like) superfamily protein	GO:0032981 mitochondrial respiratory chain complex I assembly;GO:0000963 mitochondrial RNA processing;GO:0000373 Group II intron splicing	0.0	0.0	0.0	0.0	0.0	0.0	0.0	0.0	0.0	0.0	0.0	0.0	0.0	0.0	0.0	0.0	0.0	0.0	0.0	0.0
AT3G09800.3	820138	ensembl_gene_id	A. thaliana	820138	A. thaliana	AT3G09800	SNARE-like superfamily protein		0.0	0.0	0.0	0.0	0.0	0.0	0.0	0.0	0.0	0.0	0.0	0.0	0.0	0.0	0.0	0.0	0.0	0.0	0.0	0.0
AT3G13180.1	820508	ensembl_gene_id	A. thaliana	820508	A. thaliana	AT3G13180	NOL1/NOP2/sun family protein / antitermination NusB domain-containing protein	GO:0070475 rRNA base methylation;GO:0031167 rRNA methylation;GO:0000470 maturation of LSU-rRNA	0.0	0.0	0.0	0.0	0.0	0.0	0.0	0.0	0.0	0.0	0.0	0.0	0.0	0.0	0.0	0.0	0.0	0.0	0.0	0.0
AT5G59590.1	836078	ensembl_gene_id	A. thaliana	836078	A. thaliana	UGT76E2	UDP-glucosyl transferase 76E2		0.0	0.0	0.0	0.0	0.0	0.0	0.0	0.0	0.0	0.0	0.0	0.0	0.0	0.0	0.0	0.0	0.0	0.0	0.0	0.0

### Sheet: Enrichment
GroupID	Category	Term	Description	LogP	Log(q-value)	InTerm_InList	Genes	Symbols
1_Summary	KEGG Pathway	ath01200	Carbon metabolism	-9.42894	-5.93146	71/262	814643,814657,815842,815903,816271,816509,816561,816781,816808,818220,818226,818231,819022,819042,819061,819865,820006,820461,820499,820606,820630,820665,821045,821163,821482,822139,822277,823906,824465,824572,827145,827226,827563,828564,828733,828758,829034,829043,829438,829716,829737,829911,829943,829949,831150,831330,831690,832511,833635,833655,833828,834065,834417,834832,835157,835168,836704,836724,837166,837465,837848,837904,838342,838940,839044,841470,841757,842284,842724,843029,844291,830292,840141	PDE345,RPI2,NAD-ME1,ALDH6B2,ATSERAT3;1,NADP-ME1,AT2G20420,PFK5,PMDH1,FBA6,LOS2,AT2G36580,MTHFR2,ATCS,AT2G44530,IBR3,iPGAM2,PGK1,SERAT2;2,AT3G13930,HAOX1,GOX1,AT3G17770,AT3G02360,AT3G19480,GLYR1,GAPA,MDH,AT3G52990,HCEF1,OASA1,PPDK,GOX3,PGI1,PFK3,FBA7,HXK1,PFK1,GLDP1,SERAT3;2,ACO1,AT4G37560,PCK1,SHM1,G6PD2,FDH,MLS,EMB2024,PGLP1,ACS,RBCS3B,SDH2-2,HOT5,PFK2,MAB1,FUM2,AT5G65750,CHY1,AT1G06550,G6PD4,GAPA-2,GAPC2,GLYR2,GGT1,G6PD3,THFS,mMDH1,E1 ALPHA,AT1G64190,RBCS1A,GAPCP-1,GLU1,AT1G32470
1_Member	KEGG Pathway	ath01200	Carbon metabolism	-9.42894	-5.93146	71/262	814643,814657,815842,815903,816271,816509,816561,816781,816808,818220,818226,818231,819022,819042,819061,819865,820006,820461,820499,820606,820630,820665,821045,821163,821482,822139,822277,823906,824465,824572,827145,827226,827563,828564,828733,828758,829034,829043,829438,829716,829737,829911,829943,829949,831150,831330,831690,832511,833635,833655,833828,834065,834417,834832,835157,835168,836704,836724,837166,837465,837848,837904,838342,838940,839044,841470,841757,842284,842724,843029,844291	PDE345,RPI2,NAD-ME1,ALDH6B2,ATSERAT3;1,NADP-ME1,AT2G20420,PFK5,PMDH1,FBA6,LOS2,AT2G36580,MTHFR2,ATCS,AT2G44530,IBR3,iPGAM2,PGK1,SERAT2;2,AT3G13930,HAOX1,GOX1,AT3G17770,AT3G02360,AT3G19480,GLYR1,GAPA,MDH,AT3G52990,HCEF1,OASA1,PPDK,GOX3,PGI1,PFK3,FBA7,HXK1,PFK1,GLDP1,SERAT3;2,ACO1,AT4G37560,PCK1,SHM1,G6PD2,FDH,MLS,EMB2024,PGLP1,ACS,RBCS3B,SDH2-2,HOT5,PFK2,MAB1,FUM2,AT5G65750,CHY1,AT1G06550,G6PD4,GAPA-2,GAPC2,GLYR2,GGT1,G6PD3,THFS,mMDH1,E1 ALPHA,AT1G64190,RBCS1A,GAPCP-1
1_Member	KEGG Pathway	ko01200	Carbon metabolism	-9.42894	-5.93146	71/262	814643,814657,815842,815903,816271,816509,816561,816781,816808,818220,818226,818231,819022,819042,819061,819865,820006,820461,820499,820606,820630,820665,821045,821163,821482,822139,822277,823906,824465,824572,827145,827226,827563,828564,828733,828758,829034,829043,829438,829716,829737,829911,829943,829949,831150,831330,831690,832511,833635,833655,833828,834065,834417,834832,835157,835168,836704,836724,837166,837465,837848,837904,838342,838940,839044,841470,841757,842284,842724,843029,844291	PDE345,RPI2,NAD-ME1,ALDH6B2,ATSERAT3;1,NADP-ME1,AT2G20420,PFK5,PMDH1,FBA6,LOS2,AT2G36580,MTHFR2,ATCS,AT2G44530,IBR3,iPGAM2,PGK1,SERAT2;2,AT3G13930,HAOX1,GOX1,AT3G17770,AT3G02360,AT3G19480,GLYR1,GAPA,MDH,AT3G52990,HCEF1,OASA1,PPDK,GOX3,PGI1,PFK3,FBA7,HXK1,PFK1,GLDP1,SERAT3;2,ACO1,AT4G37560,PCK1,SHM1,G6PD2,FDH,MLS,EMB2024,PGLP1,ACS,RBCS3B,SDH2-2,HOT5,PFK2,MAB1,FUM2,AT5G65750,CHY1,AT1G06550,G6PD4,GAPA-2,GAPC2,GLYR2,GGT1,G6PD3,THFS,mMDH1,E1 ALPHA,AT1G64190,RBCS1A,GAPCP-1
1_Member	KEGG Pathway	ath00630	Glyoxylate and dicarboxylate metabolism	-3.54156	-1.71485	21/74	816808,819042,820630,820665,822139,823906,827563,829438,829737,829911,829949,830292,831330,831690,833635,833828,838342,838940,840141,841757,843029	PMDH1,ATCS,HAOX1,GOX1,GLYR1,MDH,GOX3,GLDP1,ACO1,AT4G37560,SHM1,GLU1,FDH,MLS,PGLP1,RBCS3B,GLYR2,GGT1,AT1G32470,mMDH1,RBCS1A
1_Member	KEGG Pathway	ko00630	Glyoxylate and dicarboxylate metabolism	-3.54156	-1.71485	21/74	816808,819042,820630,820665,822139,823906,827563,829438,829737,829911,829949,830292,831330,831690,833635,833828,838342,838940,840141,841757,843029	PMDH1,ATCS,HAOX1,GOX1,GLYR1,MDH,GOX3,GLDP1,ACO1,AT4G37560,SHM1,GLU1,FDH,MLS,PGLP1,RBCS3B,GLYR2,GGT1,AT1G32470,mMDH1,RBCS1A
2_Summary	GO Biological Processes	GO:0044283	small molecule biosynthetic process	-8.94321	-5.62182	141/671	814643,814897,816271,816412,816513,816555,816585,816619,817195,817599,817642,818115,818220,818241,818326,818402,818562,818973,819003,819022,819287,819288,819289,819326,820141,820288,820339,820372,820387,820461,820499,820667,820728,820862,821135,821147,821206,821214,821297,821482,821808,822102,822144,822573,823650,823888,824015,824484,824572,824727,824825,824872,825030,825500,825752,825864,827122,827145,827381,827612,827843,828182,828232,828466,828564,828569,828586,828685,828758,828781,829022,829074,829277,829541,829548,829574,829716,829943,829949,830144,830292,830410,830457,830888,831093,831241,831419,831522,831660,831738,831748,831882,832659,833520,833781,833792,834037,834273,834398,834591,835427,835617,835806,835849,835862,835895,836551,836558,836625,836838,837082,837345,837372,837509,837888,837904,837919,838224,838639,838847,838940,839817,839942,840011,840076,840521,841252,841307,841665,841900,841944,842805,843077,843182,843584,843830,844001,844002,844187,844288,10723114,814779,815842,816394,816509,816781,816808,816888,817457,818226,818231,818988,819175,819870,820006,820462,820816,820946,821163,821249,822677,824060,824347,824465,825386,825905,826641,826642,827089,827142,827226,827663,828733,829034,829043,829585,831484,831690,833655,834832,835157,836724,837075,837140,839846,841787,841876,842284,842724,843048,843255,844094,844291	PDE345,AT2G03690,ATSERAT3;1,HPT1,AT2G19940,AT2G20360,SUR1,LIP1,HEMD,C4H,COQ3,SKL2,FBA6,AT2G36690,AT2G37500,PDX1.1,CYT1,SSI2,ITPK4,MTHFR2,GulLO5,GulLO2,GulLO6,SDR3,AT3G09830,FAD7,DGD1,MS2,FAD2,PGK1,SERAT2;2,NCED3,DJ1A,AAE13,DOX1,VTC4,SAMDC,AT3G01310,AT3G19480,LOX5,FaTA,AT3G25570,CM1,LOX2,ASN1,CSR1,NodGS,HCEF1,P5CS2,AT3G56580,CBL,AT3G58610,HMT2,AT4G04320,AT4G05160,ATARD2,OASA1,ACX1,IRX1,PyrD,GA1,FMN/FHY,PPT1,PGI1,TAR2,AT4G24830,AT4G25800,FBA7,ATS1,AIM1,AT4G29530,CYP83B1,OST1,DJ1C,KCS16,SERAT3;2,PCK1,SHM1,ABCD1,GLU1,AT5G05280,ASA1,ASN3,PYD2,TT4,RGP2,MYB43,ATMS1,RSR4,CTR1,ADK2,GA3,TT2,AT5G38020,4CL8,SIP1,AOS,KCS20,MOB1-like,GLT1,ATPXG2,LUT2,GS1,AT5G57580,ADCL,GCH,BETA-UP,ASN2,ABA1,ACS2,ADT6,FATB,ATP-PRT2,AOC4,GAPC2,LAG13,ABA3,OPCL1,AT1G22410,GGT1,PAI3,MUR4,AK-HSDH I,AT-IE,ACC1,DHNAT1,EMB1144,ABA2,ACP2,LOX1,G-TMT,LOX6,KCS6,LOX4,AT1G74910,OPR1,OPR2,SPS1,AtkdsA1,SPHK2,ISPD,NAD-ME1,PHYB,NADP-ME1,PFK5,PMDH1,MES7,CYP707A2,LOS2,AT2G36580,UGT74F1,AT2G45670,MFP2,iPGAM2,SDRB,PLDALPHA1,AAE7,AT3G02360,CHAT,MES11,AAE3,ACX4,AT3G52990,LCD,IBR1,AT4G10490,AT4G10500,HCD1,LOI1,PPDK,CYP707A1,PFK3,HXK1,PFK1,HDR,AT5G16240,MLS,ACS,PFK2,MAB1,CHY1,UGT74E2,ACX3,CAD1,FAP3,ABCD2,E1 ALPHA,AT1G64190,AT1G67280,MES15,LACS9,GAPCP-1
2_Member	GO Biological Processes	GO:0044283	small molecule biosynthetic process	-8.94321	-5.62182	141/671	814643,814897,816271,816412,816513,816555,816585,816619,817195,817599,817642,818115,818220,818241,818326,818402,818562,818973,819003,819022,819287,819288,819289,819326,820141,820288,820339,820372,820387,820461,820499,820667,820728,820862,821135,821147,821206,821214,821297,821482,821808,822102,822144,822573,823650,823888,824015,824484,824572,824727,824825,824872,825030,825500,825752,825864,827122,827145,827381,827612,827843,828182,828232,828466,828564,828569,828586,828685,828758,828781,829022,829074,829277,829541,829548,829574,829716,829943,829949,830144,830292,830410,830457,830888,831093,831241,831419,831522,831660,831738,831748,831882,832659,833520,833781,833792,834037,834273,834398,834591,835427,835617,835806,835849,835862,835895,836551,836558,836625,836838,837082,837345,837372,837509,837888,837904,837919,838224,838639,838847,838940,839817,839942,840011,840076,840521,841252,841307,841665,841900,841944,842805,843077,843182,843584,843830,844001,844002,844187,844288,10723114	PDE345,AT2G03690,ATSERAT3;1,HPT1,AT2G19940,AT2G20360,SUR1,LIP1,HEMD,C4H,COQ3,SKL2,FBA6,AT2G36690,AT2G37500,PDX1.1,CYT1,SSI2,ITPK4,MTHFR2,GulLO5,GulLO2,GulLO6,SDR3,AT3G09830,FAD7,DGD1,MS2,FAD2,PGK1,SERAT2;2,NCED3,DJ1A,AAE13,DOX1,MS2,VTC4,SAMDC,AT3G01310,AT3G19480,LOX5,FaTA,AT3G25570,CM1,LOX2,ASN1,CSR1,NodGS,HCEF1,P5CS2,AT3G56580,CBL,AT3G58610,HMT2,AT4G04320,AT4G05160,ATARD2,OASA1,ACX1,IRX1,PyrD,GA1,FMN/FHY,PPT1,PGI1,TAR2,AT4G24830,AT4G25800,FBA7,ATS1,AIM1,AT4G29530,CYP83B1,OST1,DJ1C,KCS16,SERAT3;2,PCK1,SHM1,ABCD1,GLU1,AT5G05280,ASA1,ASN3,PYD2,TT4,RGP2,MYB43,ATMS1,RSR4,CTR1,ADK2,GA3,TT2,AT5G38020,4CL8,SIP1,AOS,KCS20,MOB1-like,GLT1,ATPXG2,LUT2,GS1,AT5G57580,ADCL,GCH,BETA-UP,ASN2,ABA1,ACS2,ADT6,FATB,ATP-PRT2,AOC4,GAPC2,LAG13,ABA3,OPCL1,AT1G22410,GGT1,PAI3,MUR4,AK-HSDH I,AT-IE,ACC1,DHNAT1,EMB1144,ABA2,ACP2,LOX1,G-TMT,LOX6,KCS6,LOX4,AT1G74910,OPR1,OPR2,SPS1,AtkdsA1,SPHK2
2_Member	GO Biological Processes	GO:0032787	monocarboxylic acid metabolic process	-7.88813	-4.86777	107/489	814643,814779,815842,816394,816412,816509,816585,816619,816781,816808,816888,817457,818220,818226,818231,818973,818988,819175,819326,819870,820006,820141,820288,820387,820461,820462,820667,820728,820816,820862,820946,821135,821163,821249,822102,822677,823650,824060,824347,824465,825386,825752,825864,825905,826641,826642,827089,827142,827226,827381,827612,827663,828564,828569,828685,828733,828758,829022,829034,829043,829277,829541,829548,829574,829585,830144,830410,831484,831690,833520,833655,833781,834273,834398,834591,834832,835157,835862,835895,836724,836838,837075,837140,837372,837888,837904,837919,838224,838639,839846,840521,841665,841787,841876,841900,841944,842284,842724,843048,843077,843182,843255,843584,844001,844002,844094,844291	PDE345,ISPD,NAD-ME1,PHYB,HPT1,NADP-ME1,SUR1,LIP1,PFK5,PMDH1,MES7,CYP707A2,FBA6,LOS2,AT2G36580,SSI2,UGT74F1,AT2G45670,SDR3,MFP2,iPGAM2,AT3G09830,FAD7,FAD2,PGK1,SDRB,NCED3,DJ1A,PLDALPHA1,AAE13,AAE7,DOX1,AT3G02360,CHAT,FaTA,MES11,LOX2,AAE3,ACX4,AT3G52990,LCD,AT4G04320,AT4G05160,IBR1,AT4G10490,AT4G10500,HCD1,LOI1,PPDK,ACX1,IRX1,CYP707A1,PGI1,TAR2,AT4G25800,PFK3,FBA7,AIM1,HXK1,PFK1,CYP83B1,OST1,DJ1C,KCS16,HDR,ABCD1,AT5G05280,AT5G16240,MLS,TT2,ACS,AT5G38020,AOS,KCS20,MOB1-like,PFK2,MAB1,AT5G57580,ADCL,CHY1,ABA1,UGT74E2,ACX3,FATB,AOC4,GAPC2,LAG13,ABA3,OPCL1,CAD1,ACC1,ABA2,FAP3,ABCD2,ACP2,LOX1,E1 ALPHA,AT1G64190,AT1G67280,LOX6,KCS6,MES15,LOX4,OPR1,OPR2,LACS9,GAPCP-1
2_Member	GO Biological Processes	GO:0046394	carboxylic acid biosynthetic process	-5.68431	-3.28374	98/483	816271,816412,816513,816585,816619,817195,818326,818562,818973,819022,819287,819288,819289,819326,820141,820288,820339,820387,820499,820667,820728,820862,821135,821147,821206,821482,821808,822102,822573,823650,823888,824015,824484,824727,824825,824872,825030,825500,825752,825864,827122,827145,827381,827612,828569,828586,828685,828781,829022,829277,829541,829548,829574,829716,829949,830292,830410,830457,830888,831093,831522,831660,833520,833781,834273,834398,834591,835427,835617,835862,835895,836558,836625,836838,837082,837345,837372,837509,837888,837919,838224,838639,838847,838940,839817,840011,840076,840521,841307,841665,841900,841944,843077,843182,843584,843830,844001,844002	ATSERAT3;1,HPT1,AT2G19940,SUR1,LIP1,HEMD,AT2G37500,CYT1,SSI2,MTHFR2,GulLO5,GulLO2,GulLO6,SDR3,AT3G09830,FAD7,DGD1,FAD2,SERAT2;2,NCED3,DJ1A,AAE13,DOX1,MS2,VTC4,AT3G19480,LOX5,FaTA,CM1,LOX2,ASN1,CSR1,NodGS,P5CS2,AT3G56580,CBL,AT3G58610,HMT2,AT4G04320,AT4G05160,ATARD2,OASA1,ACX1,IRX1,TAR2,AT4G24830,AT4G25800,ATS1,AIM1,CYP83B1,OST1,DJ1C,KCS16,SERAT3;2,SHM1,GLU1,AT5G05280,ASA1,ASN3,PYD2,MYB43,ATMS1,TT2,AT5G38020,AOS,KCS20,MOB1-like,GLT1,ATPXG2,AT5G57580,ADCL,BETA-UP,ASN2,ABA1,ACS2,ADT6,FATB,ATP-PRT2,AOC4,LAG13,ABA3,OPCL1,AT1G22410,GGT1,PAI3,AK-HSDH I,AT-IE,ACC1,EMB1144,ABA2,ACP2,LOX1,LOX6,KCS6,LOX4,AT1G74910,OPR1,OPR2
2_Member	GO Biological Processes	GO:0016053	organic acid biosynthetic process	-5.48834	-3.18511	103/519	816271,816412,816513,816585,816619,817195,818115,818241,818326,818562,818973,819022,819287,819288,819289,819326,820141,820288,820339,820387,820499,820667,820728,820862,821135,821147,821206,821482,821808,822102,822573,823650,823888,824015,824484,824727,824825,824872,825030,825500,825752,825864,827122,827145,827381,827612,828182,828569,828586,828685,828781,829022,829277,829541,829548,829574,829716,829949,830292,830410,830457,830888,831093,831522,831660,831748,832659,833520,833781,834273,834398,834591,835427,835617,835862,835895,836558,836625,836838,837082,837345,837372,837509,837888,837919,838224,838639,838847,838940,839817,840011,840076,840521,841307,841665,841900,841944,843077,843182,843584,843830,844001,844002	ATSERAT3;1,HPT1,AT2G19940,SUR1,LIP1,HEMD,SKL2,AT2G36690,AT2G37500,CYT1,SSI2,MTHFR2,GulLO5,GulLO2,GulLO6,SDR3,AT3G09830,FAD7,DGD1,FAD2,SERAT2;2,NCED3,DJ1A,AAE13,DOX1,MS2,VTC4,AT3G19480,LOX5,FaTA,CM1,LOX2,ASN1,CSR1,NodGS,P5CS2,AT3G56580,CBL,AT3G58610,HMT2,AT4G04320,AT4G05160,ATARD2,OASA1,ACX1,IRX1,GA1,TAR2,AT4G24830,AT4G25800,ATS1,AIM1,CYP83B1,OST1,DJ1C,KCS16,SERAT3;2,SHM1,GLU1,AT5G05280,ASA1,ASN3,PYD2,MYB43,ATMS1,CTR1,GA3,TT2,AT5G38020,AOS,KCS20,MOB1-like,GLT1,ATPXG2,AT5G57580,ADCL,BETA-UP,ASN2,ABA1,ACS2,ADT6,FATB,ATP-PRT2,AOC4,LAG13,ABA3,OPCL1,AT1G22410,GGT1,PAI3,AK-HSDH I,AT-IE,ACC1,EMB1144,ABA2,ACP2,LOX1,LOX6,KCS6,LOX4,AT1G74910,OPR1,OPR2
2_Member	GO Biological Processes	GO:0072330	monocarboxylic acid biosynthetic process	-2.85133	-1.24315	48/243	816412,816585,816619,818973,819326,820141,820288,820387,820667,820728,820862,821135,822102,823650,825752,825864,827381,827612,828569,828685,829022,829277,829541,829548,829574,830410,833520,833781,834273,834398,834591,835862,835895,836838,837372,837888,837919,838224,838639,840521,841665,841900,841944,843077,843182,843584,844001,844002	HPT1,SUR1,LIP1,SSI2,SDR3,AT3G09830,FAD7,FAD2,NCED3,DJ1A,AAE13,DOX1,FaTA,LOX2,AT4G04320,AT4G05160,ACX1,IRX1,TAR2,AT4G25800,AIM1,CYP83B1,OST1,DJ1C,KCS16,AT5G05280,TT2,AT5G38020,AOS,KCS20,MOB1-like,AT5G57580,ADCL,ABA1,FATB,AOC4,LAG13,ABA3,OPCL1,ACC1,ABA2,ACP2,LOX1,LOX6,KCS6,LOX4,OPR1,OPR2
3_Summary	GO Biological Processes	GO:0005976	polysaccharide metabolic process	-8.07667	-4.88248	101/450	814725,815852,816596,817092,817815,817922,818191,818243,818258,818259,818562,818785,819886,819903,820241,821245,821589,821783,821955,821975,822063,822105,822241,822338,822590,823794,823853,824083,824680,824749,824765,825650,826481,827051,827612,827708,828020,828024,828064,828081,828564,828580,828687,828967,829150,829376,829390,829936,830315,830379,830399,830559,830665,830921,831140,831233,831596,831608,832042,832093,832220,832312,832739,833656,834106,834426,834800,834883,834948,834978,835035,835257,835418,835641,835653,835857,836047,836504,836585,836595,836609,837488,837540,837698,837701,837716,837963,838138,838439,838928,839452,839652,839660,839903,839942,840184,841820,843133,843185,844082,844288,815963,818994,819003,820006,820946,821045,821163,821206,821297,823393,824572,827998,829541,831690,832150,834037,835272,835849,838014,838826,838998,839418,842110,842309,842724,814838,814908,816412,817173,818131,818553,818610,818656,818959,818963,819035,819083,820039,820429,820602,820915,821233,824715,825146,827983,828022,828940,829277,831127,831381,831419,831522,832452,834430,834564,836778,838219,838608,838868,839022,839218,839755,840171,840223,842281,842568,842879,842951,843134,843288,843408,843886,844301,814643,818220,819287,819288,819289,820461,822277,828758,829943,837848,837904,843830	SGR5,CALS5,MAN2,CESA10,CSLB04,GALS1,cwINV4,AT2G36710,GSL8,XTH32,CYT1,PGAZAT,AT3G07010,GSL10,AT3G10720,COBL1,EMB2729,IQD5,XTH16,BAM1,AT3G24670,QUA1,AT3G26370,UKL2,PHS1,UXS5,AT3G47000,AT3G49220,AT3G55140,EPC1,ESK1,GSL05,ISA3,XTH15,IRX1,AT4G02300,QUA3,XTH9,ATPMEPCRB,SUS3,PGI1,AT4G24780,XTH14,HAE,XTH24,CESA1,LUG,XTH7,LDA,AT5G04970,CEV1,AT5G06700,XXT3,AT5G10560,GSL12,XTH5,UGP2,IRX3,APL1,AT5G19730,AT5G20950,INV-E,AT5G26810,BGLU42,RWP1,CESA4,PME5,ADG1,AT5G48900,SUS2,GH9A1,PGM,PMEPCRF,SVL1,QRT1,XTH12,UXS3,RSW3,AT5G64640,CESA6,DPE1,GXM3,AT1G10050,XTH8,PMEPCRA,SS3,AT1G14020,AVP1,GAUT11,AT1G23200,AT1G04680,IRX9-L,APL2,eEF-1Bb1,MUR4,GBSS1,PME2,FKF1,XYL1,AT1G77460,AtkdsA1,APK,5PTase12,ITPK4,iPGAM2,AAE7,AT3G17770,AT3G02360,VTC4,AT3G01310,SUS4,HCEF1,LIF2,OST1,MLS,SPS1F,SIP1,AT5G51970,GS1,MIOX1,TPPC,TPS9,AT1G04770,A/N-InvA,TPS10,AT1G64190,EXPA15,NMD3,HPT1,ER,MOR1,EXPA4,LEW3,EXPA8,CHI,AT2G43610,ROL5,WRKY12,RGP3,HCHIB,MYB26,KINESIN-13A,RGP1,EXPA16,SAC9,EXPA17,ANL2,EXPB3,CYP83B1,MYB46,CASP5,RGP2,MYB43,AT5G23870,CAD1,AT5G45280,MAN7,MYB58,EXPA11,ATSAC1,UGT74B1,EXPA10,RABA1i,NAC012,NAC015,PEN3,ANAC026,EXPB2,ETR1,MAP70-1,EXPA1,GH9B1,WAT1,AT1G79620,PDE345,FBA6,GulLO5,GulLO2,GulLO6,PGK1,GAPA,FBA7,PCK1,GAPA-2,GAPC2,AT1G74910
3_Member	GO Biological Processes	GO:0005976	polysaccharide metabolic process	-8.07667	-4.88248	101/450	814725,815852,816596,817092,817815,817922,818191,818243,818258,818259,818562,818785,819886,819903,820241,821245,821589,821783,821955,821975,822063,822105,822241,822338,822590,823794,823853,824083,824680,824749,824765,825650,826481,827051,827612,827708,828020,828024,828064,828081,828564,828580,828687,828967,829150,829376,829390,829936,830315,830379,830399,830559,830665,830921,831140,831233,831596,831608,832042,832093,832220,832312,832739,833656,834106,834426,834800,834883,834948,834978,835035,835257,835418,835641,835653,835857,836047,836504,836585,836595,836609,837488,837540,837698,837701,837716,837963,838138,838439,838928,839452,839652,839660,839903,839942,840184,841820,843133,843185,844082,844288	SGR5,CALS5,MAN2,CESA10,CSLB04,GALS1,cwINV4,AT2G36710,GSL8,XTH32,CYT1,PGAZAT,AT3G07010,GSL10,AT3G10720,COBL1,EMB2729,IQD5,XTH16,BAM1,AT3G24670,QUA1,AT3G26370,UKL2,PHS1,UXS5,AT3G47000,AT3G49220,AT3G55140,EPC1,ESK1,GSL05,ISA3,XTH15,IRX1,AT4G02300,QUA3,XTH9,ATPMEPCRB,SUS3,PGI1,AT4G24780,XTH14,HAE,XTH24,CESA1,LUG,XTH7,LDA,AT5G04970,CEV1,AT5G06700,XXT3,AT5G10560,GSL12,XTH5,UGP2,IRX3,APL1,AT5G19730,AT5G20950,INV-E,AT5G26810,BGLU42,RWP1,CESA4,PME5,ADG1,AT5G48900,SUS2,GH9A1,PGM,PMEPCRF,SVL1,QRT1,XTH12,UXS3,RSW3,AT5G64640,CESA6,DPE1,GXM3,AT1G10050,XTH8,PMEPCRA,SS3,AT1G14020,AVP1,GAUT11,AT1G23200,AT1G04680,IRX9-L,APL2,eEF-1Bb1,MUR4,GBSS1,PME2,FKF1,XYL1,AT1G77460,AtkdsA1
3_Member	GO Biological Processes	GO:0044262	cellular carbohydrate metabolic process	-7.78368	-4.83027	98/438	814725,815852,815963,816596,817092,817815,818191,818258,818259,818562,818994,819003,819903,820006,820946,821045,821163,821206,821245,821297,821589,821783,821955,821975,822105,822241,822338,822590,823393,823794,824572,824749,824765,825650,826481,827051,827612,827998,828024,828081,828564,828687,829150,829376,829541,829936,830315,830399,830559,830665,830921,831140,831233,831596,831608,831690,832042,832150,832220,832312,833656,834037,834106,834426,834883,834978,835035,835257,835272,835641,835849,835857,836047,836504,836595,836609,837488,837540,837698,837716,838014,838138,838439,838826,838998,839418,839652,839660,839903,839942,840184,842110,842309,842724,843133,843185,844082,844288	SGR5,CALS5,APK,MAN2,CESA10,CSLB04,cwINV4,GSL8,XTH32,CYT1,5PTase12,ITPK4,GSL10,iPGAM2,AAE7,AT3G17770,AT3G02360,VTC4,COBL1,AT3G01310,EMB2729,IQD5,XTH16,BAM1,QUA1,AT3G26370,UKL2,PHS1,SUS4,UXS5,HCEF1,EPC1,ESK1,GSL05,ISA3,XTH15,IRX1,LIF2,XTH9,SUS3,PGI1,XTH14,XTH24,CESA1,OST1,XTH7,LDA,CEV1,AT5G06700,XXT3,AT5G10560,GSL12,XTH5,UGP2,IRX3,MLS,APL1,SPS1F,AT5G20950,INV-E,BGLU42,SIP1,RWP1,CESA4,ADG1,SUS2,GH9A1,PGM,AT5G51970,SVL1,GS1,XTH12,UXS3,RSW3,CESA6,DPE1,GXM3,AT1G10050,XTH8,SS3,MIOX1,AVP1,GAUT11,TPPC,TPS9,AT1G04770,IRX9-L,APL2,eEF-1Bb1,MUR4,GBSS1,A/N-InvA,TPS10,AT1G64190,FKF1,XYL1,AT1G77460,AtkdsA1
3_Member	GO Biological Processes	GO:0006073	cellular glucan metabolic process	-7.69466	-4.79923	59/221	814725,815852,817092,817815,818191,818258,818259,818562,819903,821245,821589,821783,821955,821975,822338,822590,824749,825650,826481,827051,827612,828024,828081,828564,828687,829150,829376,829936,830315,830399,830559,830665,831140,831233,831596,831608,832042,832220,832312,833656,834426,834883,834978,835035,835257,835641,835857,836504,836595,836609,837698,837716,838138,839660,839903,840184,843133,843185,844082	SGR5,CALS5,CESA10,CSLB04,cwINV4,GSL8,XTH32,CYT1,GSL10,COBL1,EMB2729,IQD5,XTH16,BAM1,UKL2,PHS1,EPC1,GSL05,ISA3,XTH15,IRX1,XTH9,SUS3,PGI1,XTH14,XTH24,CESA1,XTH7,LDA,CEV1,AT5G06700,XXT3,GSL12,XTH5,UGP2,IRX3,APL1,AT5G20950,INV-E,BGLU42,CESA4,ADG1,SUS2,GH9A1,PGM,SVL1,XTH12,RSW3,CESA6,DPE1,XTH8,SS3,AVP1,APL2,eEF-1Bb1,GBSS1,FKF1,XYL1,AT1G77460
3_Member	GO Biological Processes	GO:0044042	glucan metabolic process	-7.64057	-4.7963	60/227	814725,815852,817092,817815,818191,818258,818259,818562,819903,821245,821589,821783,821955,821975,822338,822590,823853,824749,825650,826481,827051,827612,828024,828081,828564,828687,829150,829376,829936,830315,830399,830559,830665,831140,831233,831596,831608,832042,832220,832312,833656,834426,834883,834978,835035,835257,835641,835857,836504,836595,836609,837698,837716,838138,839660,839903,840184,843133,843185,844082	SGR5,CALS5,CESA10,CSLB04,cwINV4,GSL8,XTH32,CYT1,GSL10,COBL1,EMB2729,IQD5,XTH16,BAM1,UKL2,PHS1,AT3G47000,EPC1,GSL05,ISA3,XTH15,IRX1,XTH9,SUS3,PGI1,XTH14,XTH24,CESA1,XTH7,LDA,CEV1,AT5G06700,XXT3,GSL12,XTH5,UGP2,IRX3,APL1,AT5G20950,INV-E,BGLU42,CESA4,ADG1,SUS2,GH9A1,PGM,SVL1,XTH12,RSW3,CESA6,DPE1,XTH8,SS3,AVP1,APL2,eEF-1Bb1,GBSS1,FKF1,XYL1,AT1G77460
3_Member	GO Biological Processes	GO:0044264	cellular polysaccharide metabolic process	-7.49006	-4.69155	73/300	814725,815852,816596,817092,817815,818191,818258,818259,818562,819903,821245,821589,821783,821955,821975,822105,822241,822338,822590,823794,824749,824765,825650,826481,827051,827612,828024,828081,828564,828687,829150,829376,829936,830315,830399,830559,830665,830921,831140,831233,831596,831608,832042,832220,832312,833656,834106,834426,834883,834978,835035,835257,835641,835857,836047,836504,836595,836609,837488,837540,837698,837716,838138,838439,839652,839660,839903,839942,840184,843133,843185,844082,844288	SGR5,CALS5,MAN2,CESA10,CSLB04,cwINV4,GSL8,XTH32,CYT1,GSL10,COBL1,EMB2729,IQD5,XTH16,BAM1,QUA1,AT3G26370,UKL2,PHS1,UXS5,EPC1,ESK1,GSL05,ISA3,XTH15,IRX1,XTH9,SUS3,PGI1,XTH14,XTH24,CESA1,XTH7,LDA,CEV1,AT5G06700,XXT3,AT5G10560,GSL12,XTH5,UGP2,IRX3,APL1,AT5G20950,INV-E,BGLU42,RWP1,CESA4,ADG1,SUS2,GH9A1,PGM,SVL1,XTH12,UXS3,RSW3,CESA6,DPE1,GXM3,AT1G10050,XTH8,SS3,AVP1,GAUT11,IRX9-L,APL2,eEF-1Bb1,MUR4,GBSS1,FKF1,XYL1,AT1G77460,AtkdsA1
3_Member	GO Biological Processes	GO:0071554	cell wall organization or biogenesis	-5.839	-3.38291	111/560	814838,814908,816412,816596,817092,817173,817815,817922,818131,818243,818259,818553,818562,818610,818656,818785,818959,818963,819035,819083,819903,820039,820241,820429,820602,820915,821233,821245,821955,822105,822241,823794,824083,824715,824749,824765,825146,825650,827051,827612,827708,827983,828020,828022,828024,828064,828687,828940,829150,829277,829376,829936,830379,830399,830559,830665,830921,831127,831233,831381,831419,831522,831596,831608,832093,832220,832452,834106,834426,834430,834564,834800,835418,835641,835653,835857,836047,836585,836595,836778,837488,837540,837698,837701,838138,838219,838439,838608,838868,838928,839022,839218,839652,839755,839903,839942,840171,840223,841820,842281,842568,842879,842951,843134,843185,843288,843408,843886,844082,844288,844301	EXPA15,NMD3,HPT1,MAN2,CESA10,ER,CSLB04,GALS1,MOR1,AT2G36710,XTH32,EXPA4,CYT1,LEW3,EXPA8,PGAZAT,CHI,AT2G43610,ROL5,WRKY12,GSL10,RGP3,AT3G10720,HCHIB,MYB26,KINESIN-13A,RGP1,COBL1,XTH16,QUA1,AT3G26370,UXS5,AT3G49220,EXPA16,EPC1,ESK1,SAC9,GSL05,XTH15,IRX1,AT4G02300,EXPA17,QUA3,ANL2,XTH9,ATPMEPCRB,XTH14,EXPB3,XTH24,CYP83B1,CESA1,XTH7,AT5G04970,CEV1,AT5G06700,XXT3,AT5G10560,MYB46,XTH5,CASP5,RGP2,MYB43,UGP2,IRX3,AT5G19730,AT5G20950,AT5G23870,RWP1,CESA4,CAD1,AT5G45280,PME5,PMEPCRF,SVL1,QRT1,XTH12,UXS3,AT5G64640,CESA6,MAN7,GXM3,AT1G10050,XTH8,PMEPCRA,AVP1,MYB58,GAUT11,EXPA11,ATSAC1,AT1G23200,UGT74B1,EXPA10,IRX9-L,RABA1i,eEF-1Bb1,MUR4,NAC012,NAC015,PME2,PEN3,ANAC026,EXPB2,ETR1,MAP70-1,XYL1,EXPA1,GH9B1,WAT1,AT1G77460,AtkdsA1,AT1G79620
3_Member	GO Biological Processes	GO:0051273	beta-glucan metabolic process	-4.86628	-2.68055	26/85	815852,817092,817815,818258,818562,819903,821245,821783,822338,824749,825650,827612,829376,830399,830559,831140,831608,833656,834426,835035,835641,836504,836595,839903,843133,844082	CALS5,CESA10,CSLB04,GSL8,CYT1,GSL10,COBL1,IQD5,UKL2,EPC1,GSL05,IRX1,CESA1,CEV1,AT5G06700,GSL12,IRX3,BGLU42,CESA4,GH9A1,SVL1,RSW3,CESA6,eEF-1Bb1,FKF1,AT1G77460
3_Member	GO Biological Processes	GO:0042546	cell wall biogenesis	-4.19437	-2.11186	58/273	814908,817092,817815,817922,818131,818259,818562,818610,819083,820039,820602,820915,821233,821245,821955,822105,822241,823794,824765,825146,827051,827612,828020,828024,828687,829150,829376,829936,830399,830559,830665,831127,831233,831419,831522,831608,832220,834106,834426,835857,836047,836595,837488,837698,838219,838868,839652,839755,839903,839942,840171,840223,842568,843134,843886,844082,844288,844301	NMD3,CESA10,CSLB04,GALS1,MOR1,XTH32,CYT1,LEW3,WRKY12,RGP3,MYB26,KINESIN-13A,RGP1,COBL1,XTH16,QUA1,AT3G26370,UXS5,ESK1,SAC9,XTH15,IRX1,QUA3,XTH9,XTH14,XTH24,CESA1,XTH7,CEV1,AT5G06700,XXT3,MYB46,XTH5,RGP2,MYB43,IRX3,AT5G20950,RWP1,CESA4,XTH12,UXS3,CESA6,GXM3,XTH8,MYB58,ATSAC1,IRX9-L,RABA1i,eEF-1Bb1,MUR4,NAC012,NAC015,ANAC026,MAP70-1,WAT1,AT1G77460,AtkdsA1,AT1G79620
3_Member	GO Biological Processes	GO:0016051	carbohydrate biosynthetic process	-4.18005	-2.10947	72/359	814643,815852,815963,817092,817815,817922,818220,818258,818562,819287,819288,819289,819903,820461,821206,821245,821589,821783,822105,822241,822277,822338,823794,824572,824765,825650,827612,827998,828020,828564,828758,829376,829943,830315,830399,830559,830665,831140,831419,831608,832042,832150,832220,834037,834106,834426,834883,835035,835257,835849,836047,836504,836595,837488,837716,837848,837904,837963,838439,838826,838998,839418,839652,839660,839903,839942,840184,842309,843133,843830,844082,844288	PDE345,CALS5,APK,CESA10,CSLB04,GALS1,FBA6,GSL8,CYT1,GulLO5,GulLO2,GulLO6,GSL10,PGK1,VTC4,COBL1,EMB2729,IQD5,QUA1,AT3G26370,GAPA,UKL2,UXS5,HCEF1,ESK1,GSL05,IRX1,LIF2,QUA3,PGI1,FBA7,CESA1,PCK1,LDA,CEV1,AT5G06700,XXT3,GSL12,RGP2,IRX3,APL1,SPS1F,AT5G20950,SIP1,RWP1,CESA4,ADG1,GH9A1,PGM,GS1,UXS3,RSW3,CESA6,GXM3,SS3,GAPA-2,GAPC2,AT1G14020,GAUT11,TPPC,TPS9,AT1G04770,IRX9-L,APL2,eEF-1Bb1,MUR4,GBSS1,TPS10,FKF1,AT1G74910,AT1G77460,AtkdsA1
3_Member	GO Biological Processes	GO:0051274	beta-glucan biosynthetic process	-3.91546	-1.96205	23/80	815852,817092,817815,818258,818562,819903,821245,821783,822338,825650,827612,829376,830399,830559,831140,831608,834426,835035,836504,836595,839903,843133,844082	CALS5,CESA10,CSLB04,GSL8,CYT1,GSL10,COBL1,IQD5,UKL2,GSL05,IRX1,CESA1,CEV1,AT5G06700,GSL12,IRX3,CESA4,GH9A1,RSW3,CESA6,eEF-1Bb1,FKF1,AT1G77460
3_Member	GO Biological Processes	GO:0030243	cellulose metabolic process	-3.72346	-1.83343	21/72	817092,817815,818562,821245,821783,822338,824749,827612,829376,830399,830559,831608,833656,834426,835035,835641,836504,836595,839903,843133,844082	CESA10,CSLB04,CYT1,COBL1,IQD5,UKL2,EPC1,IRX1,CESA1,CEV1,AT5G06700,IRX3,BGLU42,CESA4,GH9A1,SVL1,RSW3,CESA6,eEF-1Bb1,FKF1,AT1G77460
3_Member	GO Biological Processes	GO:0034637	cellular carbohydrate biosynthetic process	-3.58502	-1.721	51/244	815852,817092,817815,818258,818562,819903,821206,821245,821589,821783,822105,822241,822338,823794,824572,824765,825650,827612,829376,830315,830399,830559,830665,831140,831608,832042,832150,832220,834037,834106,834426,834883,835035,835257,835849,836047,836504,836595,837488,837716,838826,838998,839652,839660,839903,839942,840184,842309,843133,844082,844288	CALS5,CESA10,CSLB04,GSL8,CYT1,GSL10,VTC4,COBL1,EMB2729,IQD5,QUA1,AT3G26370,UKL2,UXS5,HCEF1,ESK1,GSL05,IRX1,CESA1,LDA,CEV1,AT5G06700,XXT3,GSL12,IRX3,APL1,SPS1F,AT5G20950,SIP1,RWP1,CESA4,ADG1,GH9A1,PGM,GS1,UXS3,RSW3,CESA6,GXM3,SS3,TPPC,TPS9,IRX9-L,APL2,eEF-1Bb1,MUR4,GBSS1,TPS10,FKF1,AT1G77460,AtkdsA1
3_Member	GO Biological Processes	GO:0071669	plant-type cell wall organization or biogenesis	-3.56578	-1.71485	61/306	814838,814908,817092,817173,817815,818131,818553,818610,818656,818785,819035,819083,820039,820602,820915,821233,821245,822105,822241,824715,824749,825146,827612,827983,828020,828022,828024,828940,829150,829376,830399,830559,831127,831419,831522,831608,834106,834426,835641,836595,836778,837488,838138,838219,838439,838608,838868,839218,839652,839903,839942,840171,840223,842568,842879,843134,843288,843886,844082,844288,844301	EXPA15,NMD3,CESA10,ER,CSLB04,MOR1,EXPA4,LEW3,EXPA8,PGAZAT,ROL5,WRKY12,RGP3,MYB26,KINESIN-13A,RGP1,COBL1,QUA1,AT3G26370,EXPA16,EPC1,SAC9,IRX1,EXPA17,QUA3,ANL2,XTH9,EXPB3,XTH24,CESA1,CEV1,AT5G06700,MYB46,RGP2,MYB43,IRX3,RWP1,CESA4,SVL1,CESA6,MAN7,GXM3,AVP1,MYB58,GAUT11,EXPA11,ATSAC1,EXPA10,IRX9-L,eEF-1Bb1,MUR4,NAC012,NAC015,ANAC026,EXPB2,MAP70-1,EXPA1,WAT1,AT1G77460,AtkdsA1,AT1G79620
3_Member	GO Biological Processes	GO:0009250	glucan biosynthetic process	-3.53689	-1.71485	33/139	815852,817092,817815,818258,818562,819903,821245,821589,821783,822338,825650,827612,829376,830315,830399,830559,830665,831140,831608,832042,832220,834426,834883,835035,835257,836504,836595,837716,839660,839903,840184,843133,844082	CALS5,CESA10,CSLB04,GSL8,CYT1,GSL10,COBL1,EMB2729,IQD5,UKL2,GSL05,IRX1,CESA1,LDA,CEV1,AT5G06700,XXT3,GSL12,IRX3,APL1,AT5G20950,CESA4,ADG1,GH9A1,PGM,RSW3,CESA6,SS3,APL2,eEF-1Bb1,GBSS1,FKF1,AT1G77460
3_Member	GO Biological Processes	GO:0033692	cellular polysaccharide biosynthetic process	-3.34077	-1.57301	43/201	815852,817092,817815,818258,818562,819903,821245,821589,821783,822105,822241,822338,823794,824765,825650,827612,829376,830315,830399,830559,830665,831140,831608,832042,832220,834106,834426,834883,835035,835257,836047,836504,836595,837488,837716,839652,839660,839903,839942,840184,843133,844082,844288	CALS5,CESA10,CSLB04,GSL8,CYT1,GSL10,COBL1,EMB2729,IQD5,QUA1,AT3G26370,UKL2,UXS5,ESK1,GSL05,IRX1,CESA1,LDA,CEV1,AT5G06700,XXT3,GSL12,IRX3,APL1,AT5G20950,RWP1,CESA4,ADG1,GH9A1,PGM,UXS3,RSW3,CESA6,GXM3,SS3,IRX9-L,APL2,eEF-1Bb1,MUR4,GBSS1,FKF1,AT1G77460,AtkdsA1
3_Member	GO Biological Processes	GO:0009832	plant-type cell wall biogenesis	-3.10219	-1.40405	40/188	814908,817092,817815,818131,818610,819083,820039,820602,820915,821233,821245,822105,822241,825146,827612,828024,829376,830399,830559,831127,831419,831522,831608,834106,834426,836595,837488,838219,838868,839652,839903,839942,840171,840223,842568,843134,843886,844082,844288,844301	NMD3,CESA10,CSLB04,MOR1,LEW3,WRKY12,RGP3,MYB26,KINESIN-13A,RGP1,COBL1,QUA1,AT3G26370,SAC9,IRX1,XTH9,CESA1,CEV1,AT5G06700,MYB46,RGP2,MYB43,IRX3,RWP1,CESA4,CESA6,GXM3,MYB58,ATSAC1,IRX9-L,eEF-1Bb1,MUR4,NAC012,NAC015,ANAC026,MAP70-1,WAT1,AT1G77460,AtkdsA1,AT1G79620
3_Member	GO Biological Processes	GO:0030244	cellulose biosynthetic process	-2.81674	-1.21963	18/67	817092,817815,818562,821245,821783,822338,827612,829376,830399,830559,831608,834426,835035,836504,836595,839903,843133,844082	CESA10,CSLB04,CYT1,COBL1,IQD5,UKL2,IRX1,CESA1,CEV1,AT5G06700,IRX3,CESA4,GH9A1,RSW3,CESA6,eEF-1Bb1,FKF1,AT1G77460
3_Member	GO Biological Processes	GO:0000271	polysaccharide biosynthetic process	-2.68714	-1.13824	47/241	815852,817092,817815,817922,818258,818562,819903,821245,821589,821783,822105,822241,822338,823794,824765,825650,827612,828020,829376,830315,830399,830559,830665,831140,831608,832042,832220,834106,834426,834883,835035,835257,836047,836504,836595,837488,837716,837963,838439,839652,839660,839903,839942,840184,843133,844082,844288	CALS5,CESA10,CSLB04,GALS1,GSL8,CYT1,GSL10,COBL1,EMB2729,IQD5,QUA1,AT3G26370,UKL2,UXS5,ESK1,GSL05,IRX1,QUA3,CESA1,LDA,CEV1,AT5G06700,XXT3,GSL12,IRX3,APL1,AT5G20950,RWP1,CESA4,ADG1,GH9A1,PGM,UXS3,RSW3,CESA6,GXM3,SS3,AT1G14020,GAUT11,IRX9-L,APL2,eEF-1Bb1,MUR4,GBSS1,FKF1,AT1G77460,AtkdsA1
3_Member	GO Biological Processes	GO:0010383	cell wall polysaccharide metabolic process	-2.33952	-0.935457	31/150	816596,818259,821245,821955,822105,822241,823794,824749,824765,827051,828024,828687,829150,829936,830665,830921,831233,831608,832220,834106,835641,835857,836047,837488,837540,837698,838439,839652,843185,844082,844288	MAN2,XTH32,COBL1,XTH16,QUA1,AT3G26370,UXS5,EPC1,ESK1,XTH15,XTH9,XTH14,XTH24,XTH7,XXT3,AT5G10560,XTH5,IRX3,AT5G20950,RWP1,SVL1,XTH12,UXS3,GXM3,AT1G10050,XTH8,GAUT11,IRX9-L,XYL1,AT1G77460,AtkdsA1
4_Summary	GO Biological Processes	GO:0009698	phenylpropanoid metabolic process	-7.98203	-4.88248	43/137	817599,820339,820372,820473,820881,821003,821479,821710,822042,822338,824238,824482,827000,828387,829144,829551,829572,830018,830078,830399,830416,831202,831241,831522,831887,833520,834106,834951,835504,836124,836771,837304,838165,838219,838363,839903,840171,841593,841972,842281,842720,843600,844421,815963,816585,817628,818982,827011,827998,828834,829176,829277,834430,839022,839280,839418,844013,817494,817636,820399,826903,827612,831174,832525,832944,833656,834444,836499,837575,838289,839388,841665,844023,844169,844172,823853,824158,825450,825864,829795,830561,830562,832111,832220,833954,834223,835952,837028,838016,839196,839237,839435,843498,844045	C4H,DGD1,MS2,AT3G12900,ABCG29,MTO3,ATCAD4,UGT84A2,ALDH2C4,UKL2,UGT72E1,UGT73C7,PRR2,LDOX,ATR2,CCoAOMT1,CAD5,MYB4,AT4G39230,CEV1,PRX52,ABCG6,TT4,MYB43,LAC11,TT2,RWP1,HCT,OMT1,LAC17,AT5G66390,APX1,CCR1,MYB58,ABCG11,eEF-1Bb1,NAC012,4CL1,AT1G55270,PEN3,DIR5,CAD1,CCR2,APK,SUR1,CYP71A13,MPK6,CYP83A1,LIF2,WES1,GGP1,CYP83B1,UGT74B1,LAP6,AT1G04770,IGMT5,GSTU5,GSTF9,scpl17,scpl20,IRX1,Rap2.6L,BGLU31,BGLU24,BGLU42,ERF9,NAC102,GSTU18,GSTU25,AT1G04880,ABA2,AT1G76880,GSTU22,GSTU21,AT3G47000,AT3G49960,BGLU8,AT4G05160,AT4G36430,PA2,AT5G06730,AT5G19890,AT5G20950,AT5G39580,PER64,AT5G58390,RCI3,PER4,BGLU40,AT1G05240,BGLU11,AT1G71695,AT1G77100
4_Member	GO Biological Processes	GO:0009698	phenylpropanoid metabolic process	-7.98203	-4.88248	43/137	817599,820339,820372,820473,820881,821003,821479,821710,822042,822338,824238,824482,827000,828387,829144,829551,829572,830018,830078,830399,830416,831202,831241,831522,831887,833520,834106,834951,835504,836124,836771,837304,838165,838219,838363,839903,840171,841593,841972,842281,842720,843600,844421	C4H,DGD1,MS2,AT3G12900,ABCG29,MTO3,ATCAD4,UGT84A2,ALDH2C4,UKL2,UGT72E1,UGT73C7,PRR2,LDOX,ATR2,CCoAOMT1,CAD5,MYB4,AT4G39230,CEV1,PRX52,ABCG6,TT4,MYB43,LAC11,TT2,RWP1,HCT,OMT1,LAC17,AT5G66390,APX1,CCR1,MYB58,ABCG11,eEF-1Bb1,NAC012,4CL1,AT1G55270,PEN3,DIR5,CAD1,CCR2
4_Member	GO Biological Processes	GO:0009699	phenylpropanoid biosynthetic process	-7.35512	-4.61466	35/105	817599,820339,820372,820473,820881,821003,821479,822042,822338,827000,828387,829551,829572,830018,830078,830399,830416,831202,831241,831522,831887,833520,834106,834951,835504,836124,836771,837304,838165,838219,838363,840171,842720,843600,844421	C4H,DGD1,MS2,AT3G12900,ABCG29,MTO3,ATCAD4,ALDH2C4,UKL2,PRR2,LDOX,CCoAOMT1,CAD5,MYB4,AT4G39230,CEV1,PRX52,ABCG6,TT4,MYB43,LAC11,TT2,RWP1,HCT,OMT1,LAC17,AT5G66390,APX1,CCR1,MYB58,ABCG11,NAC012,DIR5,CAD1,CCR2
4_Member	GO Biological Processes	GO:0044550	secondary metabolite biosynthetic process	-7.20237	-4.51781	49/175	815963,816585,817599,817628,818982,820339,820372,820473,820881,821003,821479,822042,822338,827000,827011,827998,828387,828834,829176,829277,829551,829572,830018,830078,830399,830416,831202,831241,831522,831887,833520,834106,834430,834951,835504,836124,836771,837304,838165,838219,838363,839022,839280,839418,840171,842720,843600,844013,844421	APK,SUR1,C4H,CYP71A13,MPK6,DGD1,MS2,AT3G12900,ABCG29,MTO3,ATCAD4,ALDH2C4,UKL2,PRR2,CYP83A1,LIF2,LDOX,WES1,GGP1,CYP83B1,CCoAOMT1,CAD5,MYB4,AT4G39230,CEV1,PRX52,ABCG6,TT4,MYB43,LAC11,TT2,RWP1,CAD1,HCT,OMT1,LAC17,AT5G66390,APX1,CCR1,MYB58,ABCG11,UGT74B1,LAP6,AT1G04770,NAC012,DIR5,CAD1,IGMT5,CCR2
4_Member	GO Biological Processes	GO:0009808	lignin metabolic process	-5.62058	-3.23704	24/69	817599,820339,820881,821003,821479,822338,824238,829551,829572,830399,830416,831522,831887,834951,835504,836124,836771,837304,838165,838219,839903,840171,843600,844421	C4H,DGD1,ABCG29,MTO3,ATCAD4,UKL2,UGT72E1,CCoAOMT1,CAD5,CEV1,PRX52,MYB43,LAC11,HCT,OMT1,LAC17,AT5G66390,APX1,CCR1,MYB58,eEF-1Bb1,NAC012,CAD1,CCR2
4_Member	GO Biological Processes	GO:0009809	lignin biosynthetic process	-5.59536	-3.22821	21/56	820339,820881,821003,821479,822338,829551,829572,830399,830416,831522,831887,834951,835504,836124,836771,837304,838165,838219,840171,843600,844421	DGD1,ABCG29,MTO3,ATCAD4,UKL2,CCoAOMT1,CAD5,CEV1,PRX52,MYB43,LAC11,HCT,OMT1,LAC17,AT5G66390,APX1,CCR1,MYB58,NAC012,CAD1,CCR2
4_Member	GO Biological Processes	GO:0019748	secondary metabolic process	-4.78332	-2.62826	75/363	815963,816585,817494,817599,817628,817636,818982,820339,820372,820399,820473,820881,821003,821479,821710,822042,822338,824238,824482,826903,827000,827011,827612,827998,828387,828834,829144,829176,829277,829551,829572,830018,830078,830399,830416,831174,831202,831241,831522,831887,832525,832944,833520,833656,834106,834430,834444,834951,835504,836124,836499,836771,837304,837575,838165,838219,838289,838363,839022,839280,839388,839418,839903,840171,841593,841665,841972,842281,842720,843600,844013,844023,844169,844172,844421	APK,SUR1,GSTU5,C4H,CYP71A13,GSTF9,MPK6,DGD1,MS2,scpl17,AT3G12900,ABCG29,MTO3,ATCAD4,UGT84A2,ALDH2C4,UKL2,UGT72E1,UGT73C7,scpl20,PRR2,CYP83A1,IRX1,LIF2,LDOX,WES1,ATR2,GGP1,CYP83B1,CCoAOMT1,CAD5,MYB4,AT4G39230,CEV1,PRX52,Rap2.6L,ABCG6,TT4,MYB43,LAC11,BGLU31,BGLU24,TT2,BGLU42,RWP1,CAD1,ERF9,HCT,OMT1,LAC17,NAC102,AT5G66390,APX1,GSTU18,CCR1,MYB58,GSTU25,ABCG11,UGT74B1,LAP6,AT1G04880,AT1G04770,eEF-1Bb1,NAC012,4CL1,ABA2,AT1G55270,PEN3,DIR5,CAD1,IGMT5,AT1G76880,GSTU22,GSTU21,CCR2
4_Member	KEGG Pathway	ath00940	Phenylpropanoid biosynthesis	-3.98076	-1.99537	38/160	817599,820473,821479,821710,822042,823853,824158,824238,825450,825864,829551,829572,829795,830416,830561,830562,832111,832220,832525,832944,833656,833954,834223,834951,835504,835952,836771,837028,838016,838165,839196,839237,839435,841593,843498,843600,844045,844421	C4H,AT3G12900,ATCAD4,UGT84A2,ALDH2C4,AT3G47000,AT3G49960,UGT72E1,BGLU8,AT4G05160,CCoAOMT1,CAD5,AT4G36430,PRX52,PA2,AT5G06730,AT5G19890,AT5G20950,BGLU31,BGLU24,BGLU42,AT5G39580,PER64,HCT,OMT1,AT5G58390,AT5G66390,RCI3,PER4,CCR1,BGLU40,AT1G05240,BGLU11,4CL1,AT1G71695,CAD1,AT1G77100,CCR2
4_Member	KEGG Pathway	ko00940	Phenylpropanoid biosynthesis	-3.98076	-1.99537	38/160	817599,820473,821479,821710,822042,823853,824158,824238,825450,825864,829551,829572,829795,830416,830561,830562,832111,832220,832525,832944,833656,833954,834223,834951,835504,835952,836771,837028,838016,838165,839196,839237,839435,841593,843498,843600,844045,844421	C4H,AT3G12900,ATCAD4,UGT84A2,ALDH2C4,AT3G47000,AT3G49960,UGT72E1,BGLU8,AT4G05160,CCoAOMT1,CAD5,AT4G36430,PRX52,PA2,AT5G06730,AT5G19890,AT5G20950,BGLU31,BGLU24,BGLU42,AT5G39580,PER64,HCT,OMT1,AT5G58390,AT5G66390,RCI3,PER4,CCR1,BGLU40,AT1G05240,BGLU11,4CL1,AT1G71695,CAD1,AT1G77100,CCR2
4_Member	KEGG Pathway	M00039	Monolignol biosynthesis, phenylalanine/tyrosine => monolignol	-2.71087	-1.14535	11/33	817599,821479,825864,829551,829572,834951,835504,838165,841593,843600,844421	C4H,ATCAD4,AT4G05160,CCoAOMT1,CAD5,HCT,OMT1,CCR1,4CL1,CAD1,CCR2
4_Member	KEGG Pathway	ath_M00039	Monolignol biosynthesis, phenylalanine/tyrosine => monolignol	-2.71087	-1.14535	11/33	817599,821479,825864,829551,829572,834951,835504,838165,841593,843600,844421	C4H,ATCAD4,AT4G05160,CCoAOMT1,CAD5,HCT,OMT1,CCR1,4CL1,CAD1,CCR2
5_Summary	GO Biological Processes	GO:0009266	response to temperature stimulus	-7.33399	-4.61466	131/647	814930,816293,816394,816412,816464,816705,817173,817433,817771,818226,818558,818562,818982,819174,819292,819757,820102,820288,820335,820339,820428,820438,820461,820921,820929,820958,821003,821206,821622,821806,821904,821983,822117,822246,822277,822590,823531,823906,824188,824379,824572,824654,824765,825146,826616,826988,827392,827496,827880,828064,828531,828653,828714,828785,828791,828881,829623,829697,829733,829947,829949,830024,830082,830336,831020,831100,831174,831361,831856,832242,832950,834207,834313,834398,834417,834842,834913,835168,835257,835341,835386,835398,835548,835609,835701,836093,836236,836507,836543,836626,836708,836724,836838,837028,837304,837455,837636,838063,838122,838165,838224,838236,838259,838456,838984,839268,839557,839814,840234,840521,841665,841707,841757,841789,841891,842083,842094,842203,842281,842312,842951,842991,843029,843048,843182,843771,844047,844085,844273,844333,844421	CR88,ERD7,PHYB,HPT1,TAG1,GRP7,ER,XBAT31,HSP70T-2,LOS2,RCA,CYT1,MPK6,AGL20,PRR9,RCI2A,AT3G09440,FAD7,AT3G11630,DGD1,CYSB,HSP70,PGK1,SWEET16,EBP,AT3G17020,MTO3,VTC4,FIE,AOX1A,MYB15,HSP60,ROF1,ATRZ-1A,GAPA,PHS1,J3,MDH,CEJ1,PSRP2,HCEF1,LHCA1,ESK1,SAC9,ATHSP22.0,AT4G13550,VRN2,HSF1,HSA32,ATPMEPCRB,cpHsc70-1,CBF1,ABI1,AR192,SUMO1,HSP21,ADC2,AKR2,PLDDELTA,mtHsc70-1,SHM1,GRP2,CCR1,SIR,HSC70-1,TUB6,Rap2.6L,VDAC3,Hsp70-2,LARP1a,BIP1,BIP2,TRX3,KCS20,HOT5,RBOHD,AT5G48570,FUM2,PGM,HSP90.1,RCF3,FTSH11,CRLK1,SUMO2,HSP81-2,HSP18.2,VIP4,PP7,AT5G64220,ANNAT2,MYB68,CHY1,ABA1,RCI3,APX1,CRB,RECQ4A,CPN10,ABCG40,ABA3,AT1G16670,ACR11,AT1G18740,AOR,GLR3.4,UVH6,COR314-TM2,SAR1,ACC1,ABA2,HTA9,mMDH1,AT1G53540,XRN4,AT1G56300,ERD2,ZF14,PEN3,emb1220,ETR1,LIG6,RBCS1A,AT1G67280,KCS6,HSP101,ADH1,TAPX,EMB1135,HSP91,CCR2
5_Member	GO Biological Processes	GO:0009266	response to temperature stimulus	-7.33399	-4.61466	131/647	814930,816293,816394,816412,816464,816705,817173,817433,817771,818226,818558,818562,818982,819174,819292,819757,820102,820288,820335,820339,820428,820438,820461,820921,820929,820958,821003,821206,821622,821806,821904,821983,822117,822246,822277,822590,823531,823906,824188,824379,824572,824654,824765,825146,826616,826988,827392,827496,827880,828064,828531,828653,828714,828785,828791,828881,829623,829697,829733,829947,829949,830024,830082,830336,831020,831100,831174,831361,831856,832242,832950,834207,834313,834398,834417,834842,834913,835168,835257,835341,835386,835398,835548,835609,835701,836093,836236,836507,836543,836626,836708,836724,836838,837028,837304,837455,837636,838063,838122,838165,838224,838236,838259,838456,838984,839268,839557,839814,840234,840521,841665,841707,841757,841789,841891,842083,842094,842203,842281,842312,842951,842991,843029,843048,843182,843771,844047,844085,844273,844333,844421	CR88,ERD7,PHYB,HPT1,TAG1,GRP7,ER,XBAT31,HSP70T-2,LOS2,RCA,CYT1,MPK6,AGL20,PRR9,RCI2A,AT3G09440,FAD7,AT3G11630,DGD1,CYSB,HSP70,PGK1,SWEET16,EBP,AT3G17020,MTO3,VTC4,FIE,AOX1A,MYB15,HSP60,ROF1,ATRZ-1A,GAPA,PHS1,J3,MDH,CEJ1,PSRP2,HCEF1,LHCA1,ESK1,SAC9,ATHSP22.0,AT4G13550,VRN2,HSF1,HSA32,ATPMEPCRB,cpHsc70-1,CBF1,ABI1,AR192,SUMO1,HSP21,ADC2,AKR2,PLDDELTA,mtHsc70-1,SHM1,GRP2,CCR1,SIR,HSC70-1,TUB6,Rap2.6L,VDAC3,Hsp70-2,LARP1a,BIP1,BIP2,TRX3,KCS20,HOT5,RBOHD,AT5G48570,FUM2,PGM,HSP90.1,RCF3,FTSH11,CRLK1,SUMO2,HSP81-2,HSP18.2,VIP4,PP7,AT5G64220,ANNAT2,MYB68,CHY1,ABA1,RCI3,APX1,CRB,RECQ4A,CPN10,ABCG40,CCR1,ABA3,AT1G16670,ACR11,AT1G18740,AOR,GLR3.4,UVH6,COR314-TM2,SAR1,ACC1,ABA2,HTA9,mMDH1,AT1G53540,XRN4,AT1G56300,ERD2,ZF14,PEN3,emb1220,ETR1,LIG6,RBCS1A,AT1G67280,KCS6,HSP101,ADH1,TAPX,EMB1135,HSP91,CCR2
5_Member	GO Biological Processes	GO:0009408	response to heat	-4.00658	-2.00618	56/265	814930,817173,817433,817771,818562,820102,820438,820929,821983,822117,823531,826616,826988,827496,827880,828531,828714,828785,828791,828881,829947,831020,831856,832242,832950,834207,834313,834417,834842,834913,835341,835386,835398,835609,835701,836093,836507,836626,836708,836838,837304,838063,838122,838224,839557,841665,841789,841891,842083,842094,842203,842281,842951,843771,844273,844333	CR88,ER,XBAT31,HSP70T-2,CYT1,AT3G09440,HSP70,EBP,HSP60,ROF1,J3,ATHSP22.0,AT4G13550,HSF1,HSA32,cpHsc70-1,ABI1,AR192,SUMO1,HSP21,mtHsc70-1,HSC70-1,Hsp70-2,LARP1a,BIP1,BIP2,TRX3,HOT5,RBOHD,AT5G48570,HSP90.1,RCF3,FTSH11,SUMO2,HSP81-2,HSP18.2,PP7,ANNAT2,MYB68,ABA1,APX1,CPN10,ABCG40,ABA3,UVH6,ABA2,AT1G53540,XRN4,AT1G56300,ERD2,ZF14,PEN3,ETR1,HSP101,EMB1135,HSP91
6_Summary	GO Biological Processes	GO:0016052	carbohydrate catabolic process	-6.95479	-4.30241	59/231	814643,816781,818191,818220,818226,818231,818243,818785,819886,820006,820241,820461,821045,821163,821975,822063,822590,823853,824083,824465,824680,824919,826481,827708,828064,828564,828580,828733,828758,828967,829034,829043,830315,830379,830921,832093,832234,832312,832739,833656,834800,834832,834948,835418,835653,835871,836585,836609,837540,837701,837904,838014,838928,839452,841820,842110,842724,843185,844291,817922,822105,822241,824749,828020,829390,830559,831608,834106,837963,838138,838439,844288,820815,831596,835272,835333	PDE345,PFK5,cwINV4,FBA6,LOS2,AT2G36580,AT2G36710,PGAZAT,AT3G07010,iPGAM2,AT3G10720,PGK1,AT3G17770,AT3G02360,BAM1,AT3G24670,PHS1,AT3G47000,AT3G49220,AT3G52990,AT3G55140,SIP2,ISA3,AT4G02300,ATPMEPCRB,PGI1,AT4G24780,PFK3,FBA7,HAE,HXK1,PFK1,LDA,AT5G04970,AT5G10560,AT5G19730,AT5G21100,INV-E,AT5G26810,BGLU42,PME5,PFK2,AT5G48900,PMEPCRF,QRT1,AT5G57655,AT5G64640,DPE1,AT1G10050,PMEPCRA,GAPC2,MIOX1,AT1G23200,AT1G04680,PME2,A/N-InvA,AT1G64190,XYL1,GAPCP-1,GALS1,QUA1,AT3G26370,EPC1,QUA3,LUG,AT5G06700,IRX3,RWP1,AT1G14020,AVP1,GAUT11,AtkdsA1,AT3G15720,UGP2,AT5G51970,USP
6_Member	GO Biological Processes	GO:0016052	carbohydrate catabolic process	-6.95479	-4.30241	59/231	814643,816781,818191,818220,818226,818231,818243,818785,819886,820006,820241,820461,821045,821163,821975,822063,822590,823853,824083,824465,824680,824919,826481,827708,828064,828564,828580,828733,828758,828967,829034,829043,830315,830379,830921,832093,832234,832312,832739,833656,834800,834832,834948,835418,835653,835871,836585,836609,837540,837701,837904,838014,838928,839452,841820,842110,842724,843185,844291	PDE345,PFK5,cwINV4,FBA6,LOS2,AT2G36580,AT2G36710,PGAZAT,AT3G07010,iPGAM2,AT3G10720,PGK1,AT3G17770,AT3G02360,BAM1,AT3G24670,PHS1,AT3G47000,AT3G49220,AT3G52990,AT3G55140,SIP2,ISA3,AT4G02300,ATPMEPCRB,PGI1,AT4G24780,PFK3,FBA7,HAE,HXK1,PFK1,LDA,AT5G04970,AT5G10560,AT5G19730,AT5G21100,INV-E,AT5G26810,BGLU42,PME5,PFK2,AT5G48900,PMEPCRF,QRT1,AT5G57655,AT5G64640,DPE1,AT1G10050,PMEPCRA,GAPC2,MIOX1,AT1G23200,AT1G04680,PME2,A/N-InvA,AT1G64190,XYL1,GAPCP-1
6_Member	GO Biological Processes	GO:0000272	polysaccharide catabolic process	-3.41641	-1.63908	33/141	818243,818785,819886,820241,821975,822063,822590,823853,824083,824680,826481,827708,828064,828580,828967,830315,830379,830921,832093,832739,833656,834800,834948,835418,835653,836585,836609,837540,837701,838928,839452,841820,843185	AT2G36710,PGAZAT,AT3G07010,AT3G10720,BAM1,AT3G24670,PHS1,AT3G47000,AT3G49220,AT3G55140,ISA3,AT4G02300,ATPMEPCRB,AT4G24780,HAE,LDA,AT5G04970,AT5G10560,AT5G19730,AT5G26810,BGLU42,PME5,AT5G48900,PMEPCRF,QRT1,AT5G64640,DPE1,AT1G10050,PMEPCRA,AT1G23200,AT1G04680,PME2,XYL1
6_Member	GO Biological Processes	GO:0010393	galacturonan metabolic process	-2.86224	-1.2501	36/169	817922,818243,818785,819886,820241,822063,822105,822241,824083,824680,824749,827708,828020,828064,828580,828967,829390,830379,830559,831608,832093,832739,834106,834800,834948,835418,835653,836585,837701,837963,838138,838439,838928,839452,841820,844288	GALS1,AT2G36710,PGAZAT,AT3G07010,AT3G10720,AT3G24670,QUA1,AT3G26370,AT3G49220,AT3G55140,EPC1,AT4G02300,QUA3,ATPMEPCRB,AT4G24780,HAE,LUG,AT5G04970,AT5G06700,IRX3,AT5G19730,AT5G26810,RWP1,PME5,AT5G48900,PMEPCRF,QRT1,AT5G64640,PMEPCRA,AT1G14020,AVP1,GAUT11,AT1G23200,AT1G04680,PME2,AtkdsA1
6_Member	GO Biological Processes	GO:0045488	pectin metabolic process	-2.62755	-1.11234	35/168	817922,818243,818785,819886,820241,822063,822105,822241,824083,824680,824749,827708,828020,828064,828580,828967,830379,830559,831608,832093,832739,834106,834800,834948,835418,835653,836585,837701,837963,838138,838439,838928,839452,841820,844288	GALS1,AT2G36710,PGAZAT,AT3G07010,AT3G10720,AT3G24670,QUA1,AT3G26370,AT3G49220,AT3G55140,EPC1,AT4G02300,QUA3,ATPMEPCRB,AT4G24780,HAE,AT5G04970,AT5G06700,IRX3,AT5G19730,AT5G26810,RWP1,PME5,AT5G48900,PMEPCRF,QRT1,AT5G64640,PMEPCRA,AT1G14020,AVP1,GAUT11,AT1G23200,AT1G04680,PME2,AtkdsA1
6_Member	GO Biological Processes	GO:0045490	pectin catabolic process	-2.57687	-1.08006	23/98	818243,818785,819886,820241,822063,824083,824680,827708,828064,828580,828967,830379,832093,832739,834800,834948,835418,835653,836585,837701,838928,839452,841820	AT2G36710,PGAZAT,AT3G07010,AT3G10720,AT3G24670,AT3G49220,AT3G55140,AT4G02300,ATPMEPCRB,AT4G24780,HAE,AT5G04970,AT5G19730,AT5G26810,PME5,AT5G48900,PMEPCRF,QRT1,AT5G64640,PMEPCRA,AT1G23200,AT1G04680,PME2
6_Member	KEGG Pathway	ath00040	Pentose and glucuronate interconversions	-2.17881	-0.8412	18/76	819886,820241,820815,822063,824680,828064,828580,830379,831596,832093,834948,835272,835333,835653,835871,837701,839452,841820	AT3G07010,AT3G10720,AT3G15720,AT3G24670,AT3G55140,ATPMEPCRB,AT4G24780,AT5G04970,UGP2,AT5G19730,AT5G48900,AT5G51970,USP,QRT1,AT5G57655,PMEPCRA,AT1G04680,PME2
6_Member	KEGG Pathway	ko00040	Pentose and glucuronate interconversions	-2.17881	-0.8412	18/76	819886,820241,820815,822063,824680,828064,828580,830379,831596,832093,834948,835272,835333,835653,835871,837701,839452,841820	AT3G07010,AT3G10720,AT3G15720,AT3G24670,AT3G55140,ATPMEPCRB,AT4G24780,AT5G04970,UGP2,AT5G19730,AT5G48900,AT5G51970,USP,QRT1,AT5G57655,PMEPCRA,AT1G04680,PME2
7_Summary	KEGG Pathway	ath00010	Glycolysis / Gluconeogenesis	-6.55518	-3.96079	36/117	814643,816781,818220,818226,818231,820006,820461,820606,821108,823955,824465,824572,828564,828733,828758,829034,829043,829444,829943,831414,833655,834417,834832,835157,835257,835587,835838,837904,838927,838991,840172,841849,842284,842779,844047,844291,817355,818562,819287,819288,819289,819378,821206,822277,822284,823794,824520,825458,826696,827299,831150,831419,832234,835871,836047,836609,836747,837455,837848,839044,839942,842342,843830,844288,815903,816241,816244,816561,816874,818066,819061,819563,820039,820372,820707,820728,821214,821233,821659,822144,822338,824667,824930,825752,827142,828096,828137,828232,828537,828538,829015,829069,829451,829452,829548,829626,830940,831093,831596,831882,832004,834025,834380,835333,836558,837515,837613,839420,840521,841733,842281,843982,2746201,814779,815842,816509,825386,827226,829585,833833,843031,814657,816808,823906,833828,838940,841757,843029,816596,821045,831699,835272,836778,820718	PDE345,PFK5,FBA6,LOS2,AT2G36580,iPGAM2,PGK1,AT3G13930,AT3G01590,ALDH2B4,AT3G52990,HCEF1,PGI1,PFK3,FBA7,HXK1,PFK1,AT4G33070,PCK1,PDC3,ACS,HOT5,PFK2,MAB1,PGM,PDC2,AT5G57330,GAPC2,PGM3,ALDH2B7,AT1G32780,ALDH7B4,E1 ALPHA,AT1G64710,ADH1,GAPCP-1,FUC1,CYT1,GulLO5,GulLO2,GulLO6,UXS4,VTC4,GAPA,AT3G26720,UXS5,UXS1,AUD1,UGE5,ARA1,G6PD2,RGP2,AT5G21100,AT5G57655,UXS3,DPE1,AT5G66150,CRB,GAPA-2,G6PD3,MUR4,GolS4,AT1G74910,AtkdsA1,ALDH6B2,AT2G17340,HMG2,AT2G20420,NAPRT2,GlcNAc1pUT2,AT2G44530,APY1,RGP3,MS2,RHM3,DJ1A,SAMDC,RGP1,NADK1,AT3G25570,UKL2,PUR5,ADSS,AT4G04320,LOI1,RSH1,AT4G02120,FMN/FHY,AT4G24340,AT4G24350,AT4G28940,AT4G29480,AT4G33140,AT4G33150,DJ1C,ASE2,APTX,PYD2,UGP2,ADK2,NSH3,AT5G40270,UAH,USP,BETA-UP,PUR2,PRS3,FKGP,ACC1,CKS,PEN3,HMG1,HINT3,ISPD,NAD-ME1,NADP-ME1,LCD,PPDK,HDR,CYP735A1,CYP735A2,RPI2,PMDH1,MDH,RBCS3B,GGT1,mMDH1,RBCS1A,MAN2,AT3G17770,MAN6,AT5G51970,MAN7,AT3G14890
7_Member	KEGG Pathway	ath00010	Glycolysis / Gluconeogenesis	-6.55518	-3.96079	36/117	814643,816781,818220,818226,818231,820006,820461,820606,821108,823955,824465,824572,828564,828733,828758,829034,829043,829444,829943,831414,833655,834417,834832,835157,835257,835587,835838,837904,838927,838991,840172,841849,842284,842779,844047,844291	PDE345,PFK5,FBA6,LOS2,AT2G36580,iPGAM2,PGK1,AT3G13930,AT3G01590,ALDH2B4,AT3G52990,HCEF1,PGI1,PFK3,FBA7,HXK1,PFK1,AT4G33070,PCK1,PDC3,ACS,HOT5,PFK2,MAB1,PGM,PDC2,AT5G57330,GAPC2,PGM3,ALDH2B7,AT1G32780,ALDH7B4,E1 ALPHA,AT1G64710,ADH1,GAPCP-1
7_Member	KEGG Pathway	ko00010	Glycolysis / Gluconeogenesis	-6.55518	-3.96079	36/117	814643,816781,818220,818226,818231,820006,820461,820606,821108,823955,824465,824572,828564,828733,828758,829034,829043,829444,829943,831414,833655,834417,834832,835157,835257,835587,835838,837904,838927,838991,840172,841849,842284,842779,844047,844291	PDE345,PFK5,FBA6,LOS2,AT2G36580,iPGAM2,PGK1,AT3G13930,AT3G01590,ALDH2B4,AT3G52990,HCEF1,PGI1,PFK3,FBA7,HXK1,PFK1,AT4G33070,PCK1,PDC3,ACS,HOT5,PFK2,MAB1,PGM,PDC2,AT5G57330,GAPC2,PGM3,ALDH2B7,AT1G32780,ALDH7B4,E1 ALPHA,AT1G64710,ADH1,GAPCP-1
7_Member	GO Biological Processes	GO:0005996	monosaccharide metabolic process	-6.07099	-3.57607	39/137	814643,817355,818220,818562,819287,819288,819289,819378,820006,820461,821206,822277,822284,823794,824520,824572,825458,826696,827299,828564,828758,829034,829943,831150,831419,832234,835871,836047,836609,836747,837455,837848,837904,839044,839942,842342,843830,844288,844291	PDE345,FUC1,FBA6,CYT1,GulLO5,GulLO2,GulLO6,UXS4,iPGAM2,PGK1,VTC4,GAPA,AT3G26720,UXS5,UXS1,HCEF1,AUD1,UGE5,ARA1,PGI1,FBA7,HXK1,PCK1,G6PD2,RGP2,AT5G21100,AT5G57655,UXS3,DPE1,AT5G66150,CRB,GAPA-2,GAPC2,G6PD3,MUR4,GolS4,AT1G74910,AtkdsA1,GAPCP-1
7_Member	GO Biological Processes	GO:0055086	nucleobase-containing small molecule metabolic process	-5.14142	-2.89921	76/361	814643,815903,816241,816244,816561,816781,816874,818066,818220,818226,818231,818562,819061,819378,819563,820006,820039,820372,820461,820707,820728,821214,821233,821659,822144,822338,823794,824465,824520,824667,824930,825458,825752,827142,828096,828137,828232,828537,828538,828564,828733,828758,829015,829034,829043,829069,829451,829452,829548,829626,830940,831093,831419,831596,831882,832004,833655,834025,834380,834832,835157,835333,836047,836558,837515,837613,837904,839420,839942,840521,841733,842281,842284,843982,844291,2746201	PDE345,ALDH6B2,AT2G17340,HMG2,AT2G20420,PFK5,NAPRT2,GlcNAc1pUT2,FBA6,LOS2,AT2G36580,CYT1,AT2G44530,UXS4,APY1,iPGAM2,RGP3,MS2,PGK1,RHM3,DJ1A,SAMDC,RGP1,NADK1,AT3G25570,UKL2,UXS5,AT3G52990,UXS1,PUR5,ADSS,AUD1,AT4G04320,LOI1,RSH1,AT4G02120,FMN/FHY,AT4G24340,AT4G24350,PGI1,PFK3,FBA7,AT4G28940,HXK1,PFK1,AT4G29480,AT4G33140,AT4G33150,DJ1C,ASE2,APTX,PYD2,RGP2,UGP2,ADK2,NSH3,ACS,AT5G40270,UAH,PFK2,MAB1,USP,UXS3,BETA-UP,PUR2,PRS3,GAPC2,FKGP,MUR4,ACC1,CKS,PEN3,E1 ALPHA,HMG1,GAPCP-1,HINT3
7_Member	GO Biological Processes	GO:0006090	pyruvate metabolic process	-4.67624	-2.53094	25/82	814643,814779,815842,816509,816781,818220,818226,818231,820006,820461,824465,825386,827142,827226,828564,828733,828758,829034,829043,829585,834832,835157,837904,842284,844291	PDE345,ISPD,NAD-ME1,NADP-ME1,PFK5,FBA6,LOS2,AT2G36580,iPGAM2,PGK1,AT3G52990,LCD,LOI1,PPDK,PGI1,PFK3,FBA7,HXK1,PFK1,HDR,PFK2,MAB1,GAPC2,E1 ALPHA,GAPCP-1
7_Member	GO Biological Processes	GO:0072521	purine-containing compound metabolic process	-3.77678	-1.8475	46/210	814643,816241,816244,816561,816781,818220,818226,818231,819061,820006,820372,820461,821214,822144,824465,824667,824930,825752,827142,828096,828564,828733,828758,829034,829043,829069,829452,829626,830940,831882,832004,833655,833833,834025,834380,834832,835157,837515,837613,837904,840521,842284,843031,843982,844291,2746201	PDE345,AT2G17340,HMG2,AT2G20420,PFK5,FBA6,LOS2,AT2G36580,AT2G44530,iPGAM2,MS2,PGK1,SAMDC,AT3G25570,AT3G52990,PUR5,ADSS,AT4G04320,LOI1,RSH1,PGI1,PFK3,FBA7,HXK1,PFK1,AT4G29480,AT4G33150,ASE2,APTX,ADK2,NSH3,ACS,CYP735A1,AT5G40270,UAH,PFK2,MAB1,PUR2,PRS3,GAPC2,ACC1,E1 ALPHA,CYP735A2,HMG1,GAPCP-1,HINT3
7_Member	GO Biological Processes	GO:0006006	glucose metabolic process	-3.626	-1.74657	15/44	814643,818220,820006,820461,822277,824572,828564,828758,829943,831150,836609,837848,837904,839044,844291	PDE345,FBA6,iPGAM2,PGK1,GAPA,HCEF1,PGI1,FBA7,PCK1,G6PD2,DPE1,GAPA-2,GAPC2,G6PD3,GAPCP-1
7_Member	GO Biological Processes	GO:0046364	monosaccharide biosynthetic process	-3.55563	-1.71485	17/54	814643,818220,818562,819287,819288,819289,820461,821206,824572,828564,828758,829943,831419,837904,839942,843830,844288	PDE345,FBA6,CYT1,GulLO5,GulLO2,GulLO6,PGK1,VTC4,HCEF1,PGI1,FBA7,PCK1,RGP2,GAPC2,MUR4,AT1G74910,AtkdsA1
7_Member	KEGG Pathway	ath00710	Carbon fixation in photosynthetic organisms	-3.53463	-1.71485	20/69	814643,814657,815842,816509,816808,818220,820461,822277,823906,824572,827226,828758,829943,833828,837848,837904,838940,841757,843029,844291	PDE345,RPI2,NAD-ME1,NADP-ME1,PMDH1,FBA6,PGK1,GAPA,MDH,HCEF1,PPDK,FBA7,PCK1,RBCS3B,GAPA-2,GAPC2,GGT1,mMDH1,RBCS1A,GAPCP-1
7_Member	KEGG Pathway	ko00710	Carbon fixation in photosynthetic organisms	-3.53463	-1.71485	20/69	814643,814657,815842,816509,816808,818220,820461,822277,823906,824572,827226,828758,829943,833828,837848,837904,838940,841757,843029,844291	PDE345,RPI2,NAD-ME1,NADP-ME1,PMDH1,FBA6,PGK1,GAPA,MDH,HCEF1,PPDK,FBA7,PCK1,RBCS3B,GAPA-2,GAPC2,GGT1,mMDH1,RBCS1A,GAPCP-1
7_Member	GO Biological Processes	GO:0006163	purine nucleotide metabolic process	-3.19815	-1.45991	40/186	814643,816241,816244,816561,816781,818220,818226,818231,819061,820006,820372,820461,824465,824667,824930,825752,827142,828096,828564,828733,828758,829034,829043,829069,829452,829626,830940,831882,833655,834025,834832,835157,837515,837613,837904,840521,842284,843982,844291,2746201	PDE345,AT2G17340,HMG2,AT2G20420,PFK5,FBA6,LOS2,AT2G36580,AT2G44530,iPGAM2,MS2,PGK1,AT3G52990,PUR5,ADSS,AT4G04320,LOI1,RSH1,PGI1,PFK3,FBA7,HXK1,PFK1,AT4G29480,AT4G33150,ASE2,APTX,ADK2,ACS,AT5G40270,PFK2,MAB1,PUR2,PRS3,GAPC2,ACC1,E1 ALPHA,HMG1,GAPCP-1,HINT3
7_Member	GO Biological Processes	GO:0019318	hexose metabolic process	-3.17885	-1.45406	23/89	814643,817355,818220,820006,820461,822277,822284,824572,826696,827299,828564,828758,829034,829943,831150,836609,836747,837848,837904,839044,839942,842342,844291	PDE345,FUC1,FBA6,iPGAM2,PGK1,GAPA,AT3G26720,HCEF1,UGE5,ARA1,PGI1,FBA7,HXK1,PCK1,G6PD2,DPE1,AT5G66150,GAPA-2,GAPC2,G6PD3,MUR4,GolS4,GAPCP-1
7_Member	KEGG Pathway	M00165	Reductive pentose phosphate cycle (Calvin cycle)	-3.16272	-1.44878	12/34	814643,814657,818220,820461,822277,824572,828758,833828,837848,837904,843029,844291	PDE345,RPI2,FBA6,PGK1,GAPA,HCEF1,FBA7,RBCS3B,GAPA-2,GAPC2,RBCS1A,GAPCP-1
7_Member	KEGG Pathway	ath_M00165	Reductive pentose phosphate cycle (Calvin cycle)	-3.16272	-1.44878	12/34	814643,814657,818220,820461,822277,824572,828758,833828,837848,837904,843029,844291	PDE345,RPI2,FBA6,PGK1,GAPA,HCEF1,FBA7,RBCS3B,GAPA-2,GAPC2,RBCS1A,GAPCP-1
7_Member	KEGG Pathway	ath00051	Fructose and mannose metabolism	-3.06816	-1.38078	18/64	814643,816596,816781,818220,818562,821045,824572,828733,828758,829034,829043,831699,834832,835272,835871,836778,839420,843830	PDE345,MAN2,PFK5,FBA6,CYT1,AT3G17770,HCEF1,PFK3,FBA7,HXK1,PFK1,MAN6,PFK2,AT5G51970,AT5G57655,MAN7,FKGP,AT1G74910
7_Member	KEGG Pathway	ko00051	Fructose and mannose metabolism	-3.06816	-1.38078	18/64	814643,816596,816781,818220,818562,821045,824572,828733,828758,829034,829043,831699,834832,835272,835871,836778,839420,843830	PDE345,MAN2,PFK5,FBA6,CYT1,AT3G17770,HCEF1,PFK3,FBA7,HXK1,PFK1,MAN6,PFK2,AT5G51970,AT5G57655,MAN7,FKGP,AT1G74910
7_Member	GO Biological Processes	GO:0006096	glycolytic process	-3.05544	-1.38078	16/54	814643,816781,818220,818226,818231,820006,820461,824465,828564,828733,828758,829034,829043,834832,837904,844291	PDE345,PFK5,FBA6,LOS2,AT2G36580,iPGAM2,PGK1,AT3G52990,PGI1,PFK3,FBA7,HXK1,PFK1,PFK2,GAPC2,GAPCP-1
7_Member	GO Biological Processes	GO:0006757	ATP generation from ADP	-3.05544	-1.38078	16/54	814643,816781,818220,818226,818231,820006,820461,824465,828564,828733,828758,829034,829043,834832,837904,844291	PDE345,PFK5,FBA6,LOS2,AT2G36580,iPGAM2,PGK1,AT3G52990,PGI1,PFK3,FBA7,HXK1,PFK1,PFK2,GAPC2,GAPCP-1
7_Member	GO Biological Processes	GO:0009135	purine nucleoside diphosphate metabolic process	-3.05544	-1.38078	16/54	814643,816781,818220,818226,818231,820006,820461,824465,828564,828733,828758,829034,829043,834832,837904,844291	PDE345,PFK5,FBA6,LOS2,AT2G36580,iPGAM2,PGK1,AT3G52990,PGI1,PFK3,FBA7,HXK1,PFK1,PFK2,GAPC2,GAPCP-1
7_Member	GO Biological Processes	GO:0009179	purine ribonucleoside diphosphate metabolic process	-3.05544	-1.38078	16/54	814643,816781,818220,818226,818231,820006,820461,824465,828564,828733,828758,829034,829043,834832,837904,844291	PDE345,PFK5,FBA6,LOS2,AT2G36580,iPGAM2,PGK1,AT3G52990,PGI1,PFK3,FBA7,HXK1,PFK1,PFK2,GAPC2,GAPCP-1
7_Member	GO Biological Processes	GO:0046031	ADP metabolic process	-3.05544	-1.38078	16/54	814643,816781,818220,818226,818231,820006,820461,824465,828564,828733,828758,829034,829043,834832,837904,844291	PDE345,PFK5,FBA6,LOS2,AT2G36580,iPGAM2,PGK1,AT3G52990,PGI1,PFK3,FBA7,HXK1,PFK1,PFK2,GAPC2,GAPCP-1
7_Member	KEGG Pathway	M00001	Glycolysis (Embden-Meyerhof pathway), glucose => pyruvate	-2.86841	-1.25174	16/56	814643,816781,818220,818226,818231,820006,820461,824465,828564,828733,828758,829034,829043,834832,837904,844291	PDE345,PFK5,FBA6,LOS2,AT2G36580,iPGAM2,PGK1,AT3G52990,PGI1,PFK3,FBA7,HXK1,PFK1,PFK2,GAPC2,GAPCP-1
7_Member	KEGG Pathway	ath_M00001	Glycolysis (Embden-Meyerhof pathway), glucose => pyruvate	-2.86841	-1.25174	16/56	814643,816781,818220,818226,818231,820006,820461,824465,828564,828733,828758,829034,829043,834832,837904,844291	PDE345,PFK5,FBA6,LOS2,AT2G36580,iPGAM2,PGK1,AT3G52990,PGI1,PFK3,FBA7,HXK1,PFK1,PFK2,GAPC2,GAPCP-1
7_Member	GO Biological Processes	GO:0009150	purine ribonucleotide metabolic process	-2.72579	-1.14975	37/178	814643,816241,816244,816561,816781,818220,818226,818231,820006,820372,820461,824465,824667,824930,825752,827142,828096,828564,828733,828758,829034,829043,829069,829452,829626,830940,831882,833655,834832,835157,837515,837904,840521,842284,843982,844291,2746201	PDE345,AT2G17340,HMG2,AT2G20420,PFK5,FBA6,LOS2,AT2G36580,iPGAM2,MS2,PGK1,AT3G52990,PUR5,ADSS,AT4G04320,LOI1,RSH1,PGI1,PFK3,FBA7,HXK1,PFK1,AT4G29480,AT4G33150,ASE2,APTX,ADK2,ACS,PFK2,MAB1,PUR2,GAPC2,ACC1,E1 ALPHA,HMG1,GAPCP-1,HINT3
7_Member	GO Biological Processes	GO:0009185	ribonucleoside diphosphate metabolic process	-2.69335	-1.13824	16/58	814643,816781,818220,818226,818231,820006,820461,824465,828564,828733,828758,829034,829043,834832,837904,844291	PDE345,PFK5,FBA6,LOS2,AT2G36580,iPGAM2,PGK1,AT3G52990,PGI1,PFK3,FBA7,HXK1,PFK1,PFK2,GAPC2,GAPCP-1
7_Member	KEGG Pathway	M00166	Reductive pentose phosphate cycle, ribulose-5P => glyceraldehyde-3P	-2.64914	-1.13166	7/16	820461,822277,833828,837848,837904,843029,844291	PGK1,GAPA,RBCS3B,GAPA-2,GAPC2,RBCS1A,GAPCP-1
7_Member	KEGG Pathway	ath_M00166	Reductive pentose phosphate cycle, ribulose-5P => glyceraldehyde-3P	-2.64914	-1.13166	7/16	820461,822277,833828,837848,837904,843029,844291	PGK1,GAPA,RBCS3B,GAPA-2,GAPC2,RBCS1A,GAPCP-1
7_Member	GO Biological Processes	GO:0019693	ribose phosphate metabolic process	-2.59444	-1.08979	42/212	814643,816241,816244,816561,816781,818220,818226,818231,819061,820006,820372,820461,822338,824465,824667,824930,825752,827142,828096,828137,828232,828564,828733,828758,829034,829043,829069,829452,829626,830940,831882,833655,834832,835157,837515,837613,837904,840521,842284,843982,844291,2746201	PDE345,AT2G17340,HMG2,AT2G20420,PFK5,FBA6,LOS2,AT2G36580,AT2G44530,iPGAM2,MS2,PGK1,UKL2,AT3G52990,PUR5,ADSS,AT4G04320,LOI1,RSH1,AT4G02120,FMN/FHY,PGI1,PFK3,FBA7,HXK1,PFK1,AT4G29480,AT4G33150,ASE2,APTX,ADK2,ACS,PFK2,MAB1,PUR2,PRS3,GAPC2,ACC1,E1 ALPHA,HMG1,GAPCP-1,HINT3
7_Member	GO Biological Processes	GO:0046939	nucleotide phosphorylation	-2.48094	-1.02485	17/66	814643,816781,818220,818226,818231,820006,820461,820718,824465,828564,828733,828758,829034,829043,834832,837904,844291	PDE345,PFK5,FBA6,LOS2,AT2G36580,iPGAM2,PGK1,AT3G14890,AT3G52990,PGI1,PFK3,FBA7,HXK1,PFK1,PFK2,GAPC2,GAPCP-1
7_Member	GO Biological Processes	GO:0009259	ribonucleotide metabolic process	-2.4559	-1.01342	40/203	814643,816241,816244,816561,816781,818220,818226,818231,820006,820372,820461,822338,824465,824667,824930,825752,827142,828096,828137,828232,828564,828733,828758,829034,829043,829069,829452,829626,830940,831882,833655,834832,835157,837515,837904,840521,842284,843982,844291,2746201	PDE345,AT2G17340,HMG2,AT2G20420,PFK5,FBA6,LOS2,AT2G36580,iPGAM2,MS2,PGK1,UKL2,AT3G52990,PUR5,ADSS,AT4G04320,LOI1,RSH1,AT4G02120,FMN/FHY,PGI1,PFK3,FBA7,HXK1,PFK1,AT4G29480,AT4G33150,ASE2,APTX,ADK2,ACS,PFK2,MAB1,PUR2,GAPC2,ACC1,E1 ALPHA,HMG1,GAPCP-1,HINT3
7_Member	GO Biological Processes	GO:0006165	nucleoside diphosphate phosphorylation	-2.37536	-0.955247	16/62	814643,816781,818220,818226,818231,820006,820461,824465,828564,828733,828758,829034,829043,834832,837904,844291	PDE345,PFK5,FBA6,LOS2,AT2G36580,iPGAM2,PGK1,AT3G52990,PGI1,PFK3,FBA7,HXK1,PFK1,PFK2,GAPC2,GAPCP-1
7_Member	KEGG Pathway	M00003	Gluconeogenesis, oxaloacetate => fructose-6P	-2.28188	-0.916039	10/32	814643,818220,818226,820006,820461,824572,828758,829943,837904,844291	PDE345,FBA6,LOS2,iPGAM2,PGK1,HCEF1,FBA7,PCK1,GAPC2,GAPCP-1
7_Member	KEGG Pathway	ath_M00003	Gluconeogenesis, oxaloacetate => fructose-6P	-2.28188	-0.916039	10/32	814643,818220,818226,820006,820461,824572,828758,829943,837904,844291	PDE345,FBA6,LOS2,iPGAM2,PGK1,HCEF1,FBA7,PCK1,GAPC2,GAPCP-1
7_Member	GO Biological Processes	GO:0006094	gluconeogenesis	-2.22632	-0.871348	8/23	814643,818220,820461,824572,828564,828758,829943,837904	PDE345,FBA6,PGK1,HCEF1,PGI1,FBA7,PCK1,GAPC2
7_Member	GO Biological Processes	GO:0009132	nucleoside diphosphate metabolic process	-2.01188	-0.727917	17/73	814643,816781,818220,818226,818231,819563,820006,820461,824465,828564,828733,828758,829034,829043,834832,837904,844291	PDE345,PFK5,FBA6,LOS2,AT2G36580,APY1,iPGAM2,PGK1,AT3G52990,PGI1,PFK3,FBA7,HXK1,PFK1,PFK2,GAPC2,GAPCP-1
8_Summary	GO Biological Processes	GO:0006520	cellular amino acid metabolic process	-6.50863	-3.94056	89/410	814732,815029,815903,816271,816513,816585,816619,817126,817290,818115,818326,818402,818988,819022,820499,820547,820551,821003,821044,821147,821482,822573,823888,824015,824484,824727,824825,824872,824983,825030,825110,825386,825500,827012,827122,827145,827443,828569,828586,828726,829277,829438,829452,829549,829591,829623,829716,829949,830292,830457,830789,830888,831093,831126,831522,831599,831660,831738,832343,834363,834962,835243,835328,835427,835895,836373,836526,836558,836625,836724,837082,837166,837345,837370,837509,838362,838847,838940,839817,840011,840076,840141,841046,841307,841665,842908,843236,843587,843886,815963,817628,818982,821214,822144,825752,827011,827998,828834,829074,829176,832797,833655,835157,839022,839418,840521,842284,844013,819562,828205	GAD4,EMB2761,ALDH6B2,ATSERAT3;1,AT2G19940,SUR1,LIP1,OVA4,NLP1,SKL2,AT2G37500,PDX1.1,UGT74F1,MTHFR2,SERAT2;2,DIN4,OVA5,MTO3,GAD5,MS2,AT3G19480,CM1,ASN1,CSR1,NodGS,P5CS2,AT3G56580,CBL,AT3G58140,AT3G58610,GCN2,LCD,HMT2,AT4G13780,ATARD2,OASA1,NS1,TAR2,AT4G24830,ACS7,CYP83B1,GLDP1,AT4G33150,MCCB,RRTF1,ADC2,SERAT3;2,SHM1,GLU1,ASA1,AT5G09300,ASN3,PYD2,DiT1,MYB43,GAD,ATMS1,RSR4,EMB1030,ETFBETA,OVA2,ACS12,OVA6,GLT1,ADCL,ALDH12A1,ERS,BETA-UP,ASN2,CHY1,ACS2,AT1G06550,ADT6,CPNIFS,ATP-PRT2,MCCA,AT1G22410,GGT1,PAI3,AK-HSDH I,AT-IE,AT1G32470,AT1G44820,EMB1144,ABA2,GAD2,ACR4,AT1G72550,WAT1,APK,CYP71A13,MPK6,SAMDC,AT3G25570,AT4G04320,CYP83A1,LIF2,WES1,AT4G29530,GGP1,GSH2,ACS,MAB1,UGT74B1,AT1G04770,ACC1,E1 ALPHA,IGMT5,NAC047,EOL1
8_Member	GO Biological Processes	GO:0006520	cellular amino acid metabolic process	-6.50863	-3.94056	89/410	814732,815029,815903,816271,816513,816585,816619,817126,817290,818115,818326,818402,818988,819022,820499,820547,820551,821003,821044,821147,821482,822573,823888,824015,824484,824727,824825,824872,824983,825030,825110,825386,825500,827012,827122,827145,827443,828569,828586,828726,829277,829438,829452,829549,829591,829623,829716,829949,830292,830457,830789,830888,831093,831126,831522,831599,831660,831738,832343,834363,834962,835243,835328,835427,835895,836373,836526,836558,836625,836724,837082,837166,837345,837370,837509,838362,838847,838940,839817,840011,840076,840141,841046,841307,841665,842908,843236,843587,843886	GAD4,EMB2761,ALDH6B2,ATSERAT3;1,AT2G19940,SUR1,LIP1,OVA4,NLP1,SKL2,AT2G37500,PDX1.1,UGT74F1,MTHFR2,SERAT2;2,DIN4,OVA5,MTO3,GAD5,MS2,AT3G19480,CM1,ASN1,CSR1,NodGS,P5CS2,AT3G56580,CBL,AT3G58140,AT3G58610,GCN2,LCD,HMT2,AT4G13780,ATARD2,OASA1,NS1,TAR2,AT4G24830,ACS7,CYP83B1,GLDP1,AT4G33150,MCCB,RRTF1,ADC2,SERAT3;2,SHM1,GLU1,ASA1,AT5G09300,ASN3,PYD2,DiT1,MYB43,GAD,ATMS1,RSR4,EMB1030,ETFBETA,OVA2,ACS12,OVA6,GLT1,ADCL,ALDH12A1,ERS,BETA-UP,ASN2,CHY1,ACS2,AT1G06550,ADT6,CPNIFS,ATP-PRT2,MCCA,AT1G22410,GGT1,PAI3,AK-HSDH I,AT-IE,AT1G32470,AT1G44820,EMB1144,ABA2,GAD2,ACR4,AT1G72550,WAT1
8_Member	GO Biological Processes	GO:1901605	alpha-amino acid metabolic process	-3.54028	-1.71485	51/245	814732,816271,816513,816619,817290,818326,819022,820499,821003,821044,821147,821482,823888,824015,824484,824727,824825,824872,825030,825386,825500,827122,827145,828586,829277,829438,829452,829591,829623,829716,829949,830292,830457,830888,831126,831522,831599,831660,835427,836373,836625,837082,837345,837370,838940,839817,840011,840141,841665,842908,843886	GAD4,ATSERAT3;1,AT2G19940,LIP1,NLP1,AT2G37500,MTHFR2,SERAT2;2,MTO3,GAD5,MS2,AT3G19480,ASN1,CSR1,NodGS,P5CS2,AT3G56580,CBL,AT3G58610,LCD,HMT2,ATARD2,OASA1,AT4G24830,CYP83B1,GLDP1,AT4G33150,RRTF1,ADC2,SERAT3;2,SHM1,GLU1,ASA1,ASN3,DiT1,MYB43,GAD,ATMS1,GLT1,ALDH12A1,ASN2,ACS2,ADT6,CPNIFS,GGT1,PAI3,AK-HSDH I,AT1G32470,ABA2,GAD2,WAT1
8_Member	GO Biological Processes	GO:0008652	cellular amino acid biosynthetic process	-2.73583	-1.1548	39/190	816271,816513,818326,819022,820499,821147,821482,823888,824015,824484,824727,824825,824872,825030,825500,827122,827145,828586,829277,829716,829949,830292,830457,830888,831093,831522,831660,835427,835895,836558,836625,837082,837345,837509,838940,839817,840011,840076,841665	ATSERAT3;1,AT2G19940,AT2G37500,MTHFR2,SERAT2;2,MS2,AT3G19480,ASN1,CSR1,NodGS,P5CS2,AT3G56580,CBL,AT3G58610,HMT2,ATARD2,OASA1,AT4G24830,CYP83B1,SERAT3;2,SHM1,GLU1,ASA1,ASN3,PYD2,MYB43,ATMS1,GLT1,ADCL,BETA-UP,ASN2,ACS2,ADT6,ATP-PRT2,GGT1,PAI3,AK-HSDH I,AT-IE,ABA2
8_Member	GO Biological Processes	GO:1901607	alpha-amino acid biosynthetic process	-2.57834	-1.08006	34/163	816271,816513,818326,819022,820499,821147,821482,823888,824015,824484,824727,824825,824872,825030,825500,827122,827145,828586,829277,829716,829949,830292,830457,830888,831522,831660,835427,836625,837082,837345,838940,839817,840011,841665	ATSERAT3;1,AT2G19940,AT2G37500,MTHFR2,SERAT2;2,MS2,AT3G19480,ASN1,CSR1,NodGS,P5CS2,AT3G56580,CBL,AT3G58610,HMT2,ATARD2,OASA1,AT4G24830,CYP83B1,SERAT3;2,SHM1,GLU1,ASA1,ASN3,MYB43,ATMS1,GLT1,ASN2,ACS2,ADT6,GGT1,PAI3,AK-HSDH I,ABA2
8_Member	GO Biological Processes	GO:0044272	sulfur compound biosynthetic process	-2.52907	-1.05484	33/158	815963,816271,816585,816619,817628,818982,819022,820499,821003,821147,821214,822144,824872,825500,825752,827011,827122,827145,827998,828834,829074,829176,829277,829716,831660,832797,833655,835157,839022,839418,840521,842284,844013	APK,ATSERAT3;1,SUR1,LIP1,CYP71A13,MPK6,MTHFR2,SERAT2;2,MTO3,MS2,SAMDC,AT3G25570,CBL,HMT2,AT4G04320,CYP83A1,ATARD2,OASA1,LIF2,WES1,AT4G29530,GGP1,CYP83B1,SERAT3;2,ATMS1,GSH2,ACS,MAB1,UGT74B1,AT1G04770,ACC1,E1 ALPHA,IGMT5
8_Member	GO Biological Processes	GO:0000096	sulfur amino acid metabolic process	-2.05481	-0.76684	15/61	816271,819022,819562,820499,821003,821147,824872,825386,825500,827122,827145,828205,829716,831660,837370	ATSERAT3;1,MTHFR2,NAC047,SERAT2;2,MTO3,MS2,CBL,LCD,HMT2,ATARD2,OASA1,EOL1,SERAT3;2,ATMS1,CPNIFS
9_Summary	KEGG Pathway	ath00052	Galactose metabolism	-6.39873	-3.87897	22/55	816781,818191,820591,824919,826696,828186,828733,829034,829043,830735,830736,831044,831065,831596,834037,834832,835257,835333,838927,842023,842342,843630	PFK5,cwINV4,ATBFRUCT1,SIP2,UGE5,STS,PFK3,HXK1,PFK1,AGAL2,AGAL1,AT5G11720,cwINV6,UGP2,SIP1,PFK2,PGM,USP,PGM3,GolS4,BGAL17
9_Member	KEGG Pathway	ath00052	Galactose metabolism	-6.39873	-3.87897	22/55	816781,818191,820591,824919,826696,828186,828733,829034,829043,830735,830736,831044,831065,831596,834037,834832,835257,835333,838927,842023,842342,843630	PFK5,cwINV4,ATBFRUCT1,SIP2,UGE5,STS,PFK3,HXK1,PFK1,AGAL2,AGAL1,AT5G11720,cwINV6,UGP2,SIP1,PFK2,PGM,USP,PGM3,SIP1,GolS4,BGAL17
9_Member	KEGG Pathway	ko00052	Galactose metabolism	-6.39873	-3.87897	22/55	816781,818191,820591,824919,826696,828186,828733,829034,829043,830735,830736,831044,831065,831596,834037,834832,835257,835333,838927,842023,842342,843630	PFK5,cwINV4,ATBFRUCT1,SIP2,UGE5,STS,PFK3,HXK1,PFK1,AGAL2,AGAL1,AT5G11720,cwINV6,UGP2,SIP1,PFK2,PGM,USP,PGM3,SIP1,GolS4,BGAL17
10_Summary	GO Biological Processes	GO:0031408	oxylipin biosynthetic process	-6.05237	-3.57607	11/17	820339,821808,823650,828781,834273,835617,841944,843077,843584,844001,844002,819870,821135,821249,824347,827381,829022,837140,837888,838639,844047,818973,825864,830410,834591,816888,822677,843255	DGD1,LOX5,LOX2,ATS1,AOS,ATPXG2,LOX1,LOX6,LOX4,OPR1,OPR2,MFP2,DOX1,CHAT,ACX4,ACX1,AIM1,ACX3,AOC4,OPCL1,ADH1,SSI2,AT4G05160,AT5G05280,MOB1-like,MES7,MES11,MES15
10_Member	GO Biological Processes	GO:0031408	oxylipin biosynthetic process	-6.05237	-3.57607	11/17	820339,821808,823650,828781,834273,835617,841944,843077,843584,844001,844002	DGD1,LOX5,LOX2,ATS1,AOS,ATPXG2,LOX1,LOX6,LOX4,OPR1,OPR2
10_Member	KEGG Pathway	ath00592	alpha-Linolenic acid metabolism	-5.53285	-3.20874	16/36	819870,821135,821249,823650,824347,827381,829022,834273,837140,837888,838639,843077,843584,844001,844002,844047	MFP2,DOX1,CHAT,LOX2,ACX4,ACX1,AIM1,AOS,ACX3,AOC4,OPCL1,LOX6,LOX4,OPR1,OPR2,ADH1
10_Member	KEGG Pathway	ko00592	alpha-Linolenic acid metabolism	-5.53285	-3.20874	16/36	819870,821135,821249,823650,824347,827381,829022,834273,837140,837888,838639,843077,843584,844001,844002,844047	MFP2,DOX1,CHAT,LOX2,ACX4,ACX1,AIM1,AOS,ACX3,AOC4,OPCL1,LOX6,LOX4,OPR1,OPR2,ADH1
10_Member	GO Biological Processes	GO:0031407	oxylipin metabolic process	-5.37398	-3.11765	11/19	820339,821808,823650,828781,834273,835617,841944,843077,843584,844001,844002	DGD1,LOX5,LOX2,ATS1,AOS,ATPXG2,LOX1,LOX6,LOX4,OPR1,OPR2
10_Member	GO Biological Processes	GO:0009695	jasmonic acid biosynthetic process	-5.37209	-3.11765	15/33	818973,823650,825864,827381,829022,830410,834273,834591,837888,838639,841944,843077,843584,844001,844002	SSI2,LOX2,AT4G05160,ACX1,AIM1,AT5G05280,AOS,MOB1-like,AOC4,OPCL1,LOX1,LOX6,LOX4,OPR1,OPR2
10_Member	KEGG Pathway	M00113	Jasmonic acid biosynthesis	-5.06996	-2.86251	13/27	819870,823650,824347,827381,829022,834273,837140,837888,838639,843077,843584,844001,844002	MFP2,LOX2,ACX4,ACX1,AIM1,AOS,ACX3,AOC4,OPCL1,LOX6,LOX4,OPR1,OPR2
10_Member	KEGG Pathway	ath_M00113	Jasmonic acid biosynthesis	-5.06996	-2.86251	13/27	819870,823650,824347,827381,829022,834273,837140,837888,838639,843077,843584,844001,844002	MFP2,LOX2,ACX4,ACX1,AIM1,AOS,ACX3,AOC4,OPCL1,LOX6,LOX4,OPR1,OPR2
10_Member	GO Biological Processes	GO:0009694	jasmonic acid metabolic process	-3.74984	-1.84342	18/57	816888,818973,822677,823650,825864,827381,829022,830410,834273,834591,837888,838639,841944,843077,843255,843584,844001,844002	MES7,SSI2,MES11,LOX2,AT4G05160,ACX1,AIM1,AT5G05280,AOS,MOB1-like,AOC4,OPCL1,LOX1,LOX6,MES15,LOX4,OPR1,OPR2
10_Member	KEGG Pathway	ath00591	Linoleic acid metabolism	-2.55639	-1.07361	5/9	821808,823650,841944,843077,843584	LOX5,LOX2,LOX1,LOX6,LOX4
10_Member	KEGG Pathway	ko00591	Linoleic acid metabolism	-2.55639	-1.07361	5/9	821808,823650,841944,843077,843584	LOX5,LOX2,LOX1,LOX6,LOX4
11_Summary	GO Biological Processes	GO:0046395	carboxylic acid catabolic process	-5.70087	-3.28374	42/157	814732,815903,816619,816808,817457,819870,820462,820547,820862,821044,821135,821163,823888,824060,824347,825386,826641,826642,827089,827381,827663,829022,829438,829452,829549,829623,829949,830144,830789,831599,832234,834363,836373,836724,837140,837166,838362,838940,840141,841876,842724,842908,818994,820006,821045,821206,829034,832004,835871,838014,840172,843048,844047	GAD4,ALDH6B2,LIP1,PMDH1,CYP707A2,MFP2,SDRB,DIN4,AAE13,GAD5,DOX1,AT3G02360,ASN1,AAE3,ACX4,LCD,AT4G10490,AT4G10500,HCD1,ACX1,CYP707A1,AIM1,GLDP1,AT4G33150,MCCB,ADC2,SHM1,ABCD1,AT5G09300,GAD,AT5G21100,ETFBETA,ALDH12A1,CHY1,ACX3,AT1G06550,MCCA,GGT1,AT1G32470,ABCD2,AT1G64190,GAD2,5PTase12,iPGAM2,AT3G17770,VTC4,HXK1,NSH3,AT5G57655,MIOX1,AT1G32780,AT1G67280,ADH1
11_Member	GO Biological Processes	GO:0046395	carboxylic acid catabolic process	-5.70087	-3.28374	42/157	814732,815903,816619,816808,817457,819870,820462,820547,820862,821044,821135,821163,823888,824060,824347,825386,826641,826642,827089,827381,827663,829022,829438,829452,829549,829623,829949,830144,830789,831599,832234,834363,836373,836724,837140,837166,838362,838940,840141,841876,842724,842908	GAD4,ALDH6B2,LIP1,PMDH1,CYP707A2,MFP2,SDRB,DIN4,AAE13,GAD5,DOX1,AT3G02360,ASN1,AAE3,ACX4,LCD,AT4G10490,AT4G10500,HCD1,ACX1,CYP707A1,AIM1,GLDP1,AT4G33150,MCCB,ADC2,SHM1,ABCD1,AT5G09300,GAD,AT5G21100,ETFBETA,ALDH12A1,CHY1,ACX3,AT1G06550,MCCA,GGT1,AT1G32470,ABCD2,AT1G64190,GAD2
11_Member	GO Biological Processes	GO:0016054	organic acid catabolic process	-5.0376	-2.84114	42/166	814732,815903,816619,816808,817457,819870,820462,820547,820862,821044,821135,821163,823888,824060,824347,825386,826641,826642,827089,827381,827663,829022,829438,829452,829549,829623,829949,830144,830789,831599,832234,834363,836373,836724,837140,837166,838362,838940,840141,841876,842724,842908	GAD4,ALDH6B2,LIP1,PMDH1,CYP707A2,MFP2,SDRB,DIN4,AAE13,GAD5,DOX1,AT3G02360,ASN1,AAE3,ACX4,LCD,AT4G10490,AT4G10500,HCD1,ACX1,CYP707A1,AIM1,GLDP1,AT4G33150,MCCB,ADC2,SHM1,ABCD1,AT5G09300,GAD,AT5G21100,ETFBETA,ALDH12A1,CHY1,ACX3,AT1G06550,MCCA,GGT1,AT1G32470,ABCD2,AT1G64190,GAD2
11_Member	GO Biological Processes	GO:0044282	small molecule catabolic process	-4.45615	-2.33888	53/238	814732,815903,816619,816808,817457,818994,819870,820006,820462,820547,820862,821044,821045,821135,821163,821206,823888,824060,824347,825386,826641,826642,827089,827381,827663,829022,829034,829438,829452,829549,829623,829949,830144,830789,831599,832004,832234,834363,835871,836373,836724,837140,837166,838014,838362,838940,840141,840172,841876,842724,842908,843048,844047	GAD4,ALDH6B2,LIP1,PMDH1,CYP707A2,5PTase12,MFP2,iPGAM2,SDRB,DIN4,AAE13,GAD5,AT3G17770,DOX1,AT3G02360,VTC4,ASN1,AAE3,ACX4,LCD,AT4G10490,AT4G10500,HCD1,ACX1,CYP707A1,AIM1,HXK1,GLDP1,AT4G33150,MCCB,ADC2,SHM1,ABCD1,AT5G09300,GAD,NSH3,AT5G21100,ETFBETA,AT5G57655,ALDH12A1,CHY1,ACX3,AT1G06550,MIOX1,MCCA,GGT1,AT1G32470,AT1G32780,ABCD2,AT1G64190,GAD2,AT1G67280,ADH1
11_Member	GO Biological Processes	GO:0009063	cellular amino acid catabolic process	-2.47358	-1.02478	22/94	814732,815903,816619,820547,821044,823888,825386,829438,829452,829549,829623,829949,830789,831599,834363,836373,836724,837166,838362,838940,840141,842908	GAD4,ALDH6B2,LIP1,DIN4,GAD5,ASN1,LCD,GLDP1,AT4G33150,MCCB,ADC2,SHM1,AT5G09300,GAD,ETFBETA,ALDH12A1,CHY1,AT1G06550,MCCA,GGT1,AT1G32470,GAD2
12_Summary	GO Biological Processes	GO:0009617	response to bacterium	-5.69355	-3.28374	104/520	817173,817228,817246,817247,817628,818491,818562,818914,818973,818982,819326,819999,820141,820438,820630,820665,820770,821135,821343,821453,823650,823906,824188,824484,825650,825864,826642,826753,826757,826770,827563,827612,827708,827998,828035,828413,828415,828417,828418,828569,828782,828967,829277,829390,829466,829541,829697,829901,829969,830064,830268,830345,830457,831020,831155,831361,831734,831856,831979,831983,832123,832511,833656,833676,834426,834430,834747,834892,835012,835195,835341,835553,835677,835701,836044,836504,836518,836868,837393,837405,837701,837956,838224,838236,838416,838554,838606,838638,838639,839022,840295,840859,841707,841727,841944,842275,842281,842787,842951,842991,843584,844423,2745988,10723040	ER,NPC2,AGO4,EIL1,CYP71A13,EULS3,CYT1,AT2G43120,SSI2,MPK6,SDR3,PLC2,AT3G09830,HSP70,HAOX1,GOX1,COX17,DOX1,MOS4,ATG2,LOX2,MDH,CEJ1,NodGS,GSL05,AT4G05160,AT4G10500,CRK32,CRK34,OSM34,GOX3,IRX1,AT4G02300,LIF2,AT4G02420,CRK6,CRK8,CRK10,CRK11,TAR2,EXT-like,HAE,CYP83B1,LUG,ADR1-L1,OST1,AKR2,SRFR1,HD1,RD19,AT5G01230,LECRKA4.3,ASA1,HSC70-1,PBS1,VDAC3,ATCSLA09,Hsp70-2,AT5G18610,AT5G18650,RAN-1,EMB2024,BGLU42,SEF,CESA4,CAD1,LBA1,BIR1,WRKY48,EMB3142,HSP90.1,RAT5,AT5G55830,HSP81-2,AT5G59260,RSW3,RGLG3,NRAMP4,EDR1,CSD1,PMEPCRA,WRKY4,ABA3,AT1G16670,MKK7,CLH1,ATSBT5.2,AT1G20500,OPCL1,UGT74B1,UPF3,GLR3.3,HTA9,PAP5,LOX1,ALA3,PEN3,ILA,ETR1,LIG6,LOX4,WRKY40,AT5G18525,AT4G22305
12_Member	GO Biological Processes	GO:0009617	response to bacterium	-5.69355	-3.28374	104/520	817173,817228,817246,817247,817628,818491,818562,818914,818973,818982,819326,819999,820141,820438,820630,820665,820770,821135,821343,821453,823650,823906,824188,824484,825650,825864,826642,826753,826757,826770,827563,827612,827708,827998,828035,828413,828415,828417,828418,828569,828782,828967,829277,829390,829466,829541,829697,829901,829969,830064,830268,830345,830457,831020,831155,831361,831734,831856,831979,831983,832123,832511,833656,833676,834426,834430,834747,834892,835012,835195,835341,835553,835677,835701,836044,836504,836518,836868,837393,837405,837701,837956,838224,838236,838416,838554,838606,838638,838639,839022,840295,840859,841707,841727,841944,842275,842281,842787,842951,842991,843584,844423,2745988,10723040	ER,NPC2,AGO4,EIL1,CYP71A13,EULS3,CYT1,AT2G43120,SSI2,MPK6,SDR3,PLC2,AT3G09830,HSP70,HAOX1,GOX1,COX17,DOX1,MOS4,ATG2,LOX2,MDH,CEJ1,NodGS,GSL05,AT4G05160,AT4G10500,CRK32,CRK34,OSM34,GOX3,IRX1,AT4G02300,LIF2,AT4G02420,CRK6,CRK8,CRK10,CRK11,TAR2,EXT-like,HAE,CYP83B1,LUG,ADR1-L1,OST1,AKR2,SRFR1,HD1,RD19,AT5G01230,LECRKA4.3,ASA1,HSC70-1,PBS1,VDAC3,ATCSLA09,Hsp70-2,AT5G18610,AT5G18650,RAN-1,EMB2024,BGLU42,SEF,CESA4,CAD1,LBA1,BIR1,WRKY48,EMB3142,HSP90.1,RAT5,AT5G55830,HSP81-2,AT5G59260,RSW3,RGLG3,NRAMP4,EDR1,CSD1,PMEPCRA,WRKY4,ABA3,AT1G16670,MKK7,CLH1,ATSBT5.2,AT1G20500,OPCL1,UGT74B1,UPF3,GLR3.3,HTA9,PAP5,LOX1,ALA3,PEN3,ILA,ETR1,LIG6,LOX4,WRKY40,AT5G18525,AT4G22305
12_Member	GO Biological Processes	GO:0042742	defense response to bacterium	-5.53013	-3.20874	86/413	817173,817228,817246,817247,817628,818491,818562,818914,818973,818982,819326,819999,820141,820630,820665,821135,821343,821453,823906,824188,825650,826753,826757,826770,827563,827612,827708,827998,828035,828413,828415,828417,828418,828569,828782,828967,829277,829466,829541,829697,829901,829969,830064,830268,830345,831020,831155,831979,831983,832123,832511,833656,833676,834426,834430,834747,834892,835012,835195,835341,835677,835701,836044,836504,836518,836868,837393,837405,837956,838224,838416,838554,838606,839022,840295,840859,841707,841727,841944,842275,842281,842787,842951,844423,2745988,10723040	ER,NPC2,AGO4,EIL1,CYP71A13,EULS3,CYT1,AT2G43120,SSI2,MPK6,SDR3,PLC2,AT3G09830,HAOX1,GOX1,DOX1,MOS4,ATG2,MDH,CEJ1,GSL05,CRK32,CRK34,OSM34,GOX3,IRX1,AT4G02300,LIF2,AT4G02420,CRK6,CRK8,CRK10,CRK11,TAR2,EXT-like,HAE,CYP83B1,ADR1-L1,OST1,AKR2,SRFR1,HD1,RD19,AT5G01230,LECRKA4.3,HSC70-1,PBS1,AT5G18610,AT5G18650,RAN-1,EMB2024,BGLU42,SEF,CESA4,CAD1,LBA1,BIR1,WRKY48,EMB3142,HSP90.1,AT5G55830,HSP81-2,AT5G59260,RSW3,RGLG3,NRAMP4,EDR1,CSD1,WRKY4,ABA3,MKK7,CLH1,ATSBT5.2,UGT74B1,UPF3,GLR3.3,HTA9,PAP5,LOX1,ALA3,PEN3,ILA,ETR1,WRKY40,AT5G18525,AT4G22305
13_Summary	KEGG Pathway	ath00500	Starch and sucrose metabolism	-5.46511	-3.18511	38/139	814692,818191,820591,821589,821975,822590,823393,823499,823853,825450,826481,827959,828081,828564,828603,829034,831044,831065,831596,832042,832150,832220,832525,832944,833656,834883,834978,835257,836609,838826,838927,838998,839196,839435,839660,840184,842309,843945,814725,822338,830315,832312,837716,838138	AT2G01630,cwINV4,ATBFRUCT1,EMB2729,BAM1,PHS1,SUS4,GH9A4,AT3G47000,BGLU8,ISA3,BAM2,SUS3,PGI1,AMY1,HXK1,AT5G11720,cwINV6,UGP2,APL1,SPS1F,AT5G20950,BGLU31,BGLU24,BGLU42,ADG1,SUS2,PGM,DPE1,TPPC,PGM3,TPS9,BGLU40,BGLU11,APL2,GBSS1,TPS10,AMY2,SGR5,UKL2,LDA,INV-E,SS3,AVP1
13_Member	KEGG Pathway	ath00500	Starch and sucrose metabolism	-5.46511	-3.18511	38/139	814692,818191,820591,821589,821975,822590,823393,823499,823853,825450,826481,827959,828081,828564,828603,829034,831044,831065,831596,832042,832150,832220,832525,832944,833656,834883,834978,835257,836609,838826,838927,838998,839196,839435,839660,840184,842309,843945	AT2G01630,cwINV4,ATBFRUCT1,EMB2729,BAM1,PHS1,SUS4,GH9A4,AT3G47000,BGLU8,ISA3,BAM2,SUS3,PGI1,AMY1,HXK1,AT5G11720,cwINV6,UGP2,APL1,SPS1F,AT5G20950,BGLU31,BGLU24,BGLU42,ADG1,SUS2,PGM,DPE1,TPPC,PGM3,TPS9,BGLU40,BGLU11,APL2,GBSS1,TPS10,AMY2
13_Member	KEGG Pathway	ko00500	Starch and sucrose metabolism	-5.46511	-3.18511	38/139	814692,818191,820591,821589,821975,822590,823393,823499,823853,825450,826481,827959,828081,828564,828603,829034,831044,831065,831596,832042,832150,832220,832525,832944,833656,834883,834978,835257,836609,838826,838927,838998,839196,839435,839660,840184,842309,843945	AT2G01630,cwINV4,ATBFRUCT1,EMB2729,BAM1,PHS1,SUS4,GH9A4,AT3G47000,BGLU8,ISA3,BAM2,SUS3,PGI1,AMY1,HXK1,AT5G11720,cwINV6,UGP2,APL1,SPS1F,AT5G20950,BGLU31,BGLU24,BGLU42,ADG1,SUS2,PGM,DPE1,TPPC,PGM3,TPS9,BGLU40,BGLU11,APL2,GBSS1,TPS10,AMY2
13_Member	GO Biological Processes	GO:0005982	starch metabolic process	-2.54793	-1.06748	19/76	814725,818191,821589,821975,822338,826481,828081,828564,830315,832042,832312,834883,834978,835257,836609,837716,838138,839660,840184	SGR5,cwINV4,EMB2729,BAM1,UKL2,ISA3,SUS3,PGI1,LDA,APL1,INV-E,ADG1,SUS2,PGM,DPE1,SS3,AVP1,APL2,GBSS1
14_Summary	WikiPathways	WP2622	Starch metabolism	-5.08033	-2.86251	8/11	822590,824572,828564,832042,834883,835257,837716,839660,821589,831596	PHS1,HCEF1,PGI1,APL1,ADG1,PGM,SS3,APL2,EMB2729,UGP2
14_Member	WikiPathways	WP2622	Starch metabolism	-5.08033	-2.86251	8/11	822590,824572,828564,832042,834883,835257,837716,839660	PHS1,HCEF1,PGI1,APL1,ADG1,PGM,SS3,APL2
14_Member	GO Biological Processes	GO:0005977	glycogen metabolic process	-2.10423	-0.790017	6/15	821589,822590,831596,832042,834883,839660	EMB2729,PHS1,UGP2,APL1,ADG1,APL2
14_Member	GO Biological Processes	GO:0006112	energy reserve metabolic process	-2.10423	-0.790017	6/15	821589,822590,831596,832042,834883,839660	EMB2729,PHS1,UGP2,APL1,ADG1,APL2
15_Summary	KEGG Pathway	ath00410	beta-Alanine metabolism	-4.81782	-2.65278	16/40	814732,815903,819865,821044,823955,825752,826838,831093,831599,836558,836724,837166,838991,840054,841849,842908,816561,819869,820547,830789,833655,840521,820862,829549,838362	GAD4,ALDH6B2,IBR3,GAD5,ALDH2B4,AT4G04320,AT4G12290,PYD2,GAD,BETA-UP,CHY1,AT1G06550,ALDH2B7,AT1G31670,ALDH7B4,GAD2,AT2G20420,BCE2,DIN4,AT5G09300,ACS,ACC1,AAE13,MCCB,MCCA
15_Member	KEGG Pathway	ath00410	beta-Alanine metabolism	-4.81782	-2.65278	16/40	814732,815903,819865,821044,823955,825752,826838,831093,831599,836558,836724,837166,838991,840054,841849,842908	GAD4,ALDH6B2,IBR3,GAD5,ALDH2B4,AT4G04320,AT4G12290,PYD2,GAD,BETA-UP,CHY1,AT1G06550,ALDH2B7,AT1G31670,ALDH7B4,GAD2
15_Member	KEGG Pathway	ko00410	beta-Alanine metabolism	-4.81782	-2.65278	16/40	814732,815903,819865,821044,823955,825752,826838,831093,831599,836558,836724,837166,838991,840054,841849,842908	GAD4,ALDH6B2,IBR3,GAD5,ALDH2B4,AT4G04320,AT4G12290,PYD2,GAD,BETA-UP,CHY1,AT1G06550,ALDH2B7,AT1G31670,ALDH7B4,GAD2
15_Member	KEGG Pathway	ath00640	Propanoate metabolism	-2.71087	-1.14535	11/33	815903,816561,819865,819869,820547,825752,830789,833655,836724,837166,840521	ALDH6B2,AT2G20420,IBR3,BCE2,DIN4,AT4G04320,AT5G09300,ACS,CHY1,AT1G06550,ACC1
15_Member	KEGG Pathway	ko00640	Propanoate metabolism	-2.71087	-1.14535	11/33	815903,816561,819865,819869,820547,825752,830789,833655,836724,837166,840521	ALDH6B2,AT2G20420,IBR3,BCE2,DIN4,AT4G04320,AT5G09300,ACS,CHY1,AT1G06550,ACC1
15_Member	KEGG Pathway	ath00280	Valine, leucine and isoleucine degradation	-2.2979	-0.916039	13/47	815903,819865,819869,820547,820862,823955,829549,830789,836724,837166,838362,838991,841849	ALDH6B2,IBR3,BCE2,DIN4,AAE13,ALDH2B4,MCCB,AT5G09300,CHY1,AT1G06550,MCCA,ALDH2B7,ALDH7B4
15_Member	KEGG Pathway	ko00280	Valine, leucine and isoleucine degradation	-2.2979	-0.916039	13/47	815903,819865,819869,820547,820862,823955,829549,830789,836724,837166,838362,838991,841849	ALDH6B2,IBR3,BCE2,DIN4,AAE13,ALDH2B4,MCCB,AT5G09300,CHY1,AT1G06550,MCCA,ALDH2B7,ALDH7B4
16_Summary	GO Biological Processes	GO:0048878	chemical homeostasis	-4.61434	-2.47859	85/429	816256,816394,816413,817212,817306,817400,817800,817943,818530,818597,819665,819821,819961,820098,820276,820532,820582,820622,821030,821357,821532,822188,822259,822709,823896,823950,824229,824349,824825,827332,827381,827984,828764,828834,829034,829134,829337,829682,829783,829881,830402,830529,831259,831611,831874,832253,833406,834163,834842,834951,835058,835511,835640,835697,836388,836868,837140,837280,837296,837805,837830,838116,838166,838600,839268,839277,839924,840139,840859,841095,841127,842203,842281,842710,842719,843138,843195,843445,843449,843669,843693,843859,844291,844405,844422,817440,818071,818409,818649,819373,820491,821063,821671,821693,822319,823849,824655,825834,826973,827860,827899,828221,828301,829069,829112,829142,830047,831393,834666,834724,835815,836099,836321,836577,838122,838138,838249,839997,842041,842311,843366,844231,819329,831252,844371	AT2G17500,PHYB,HA1,BAS1,SKD1,VHA-A1,GLR3.5,PHO2,MTP11,ATH9,NHX2,AT3G06450,AT3G07700,MT2A,FER2,CAX2,CYP90D1,CAX9,CHX19,BTS,AT3G19940,AT3G25910,TIP2,BR6OX2,G3Pp1,HA4,DWF4,CAX3,AT3G56580,OPT3,ACX1,ECA2,CBL3,WES1,HXK1,HMA2,AT4G32060,GLUR2,STY2,HMA1,AT5G05200,AT5G06410,ABCI11,HIPP21,NAKR1,PAA2,PAP26,CHX18,RBOHD,HCT,AT5G49945,MYB49,NHX3,CBL2,HA11,NRAMP4,ACX3,ECA4,ECA1,OZS1,CYP87A2,BOR4,NRAMP6,AT1G20110,GLR3.4,ABCC5,CCC1,NRT1.5,GLR3.3,ABF2,NRAMP2,ZF14,PEN3,RBOH F,AT1G64150,IAR1,AT1G68650,HIPP20,AT1G71090,AT1G73340,PIN1,ERDL6,GAPCP-1,HA9,NRAMP1,CXIP4,KUP11,AMT2,KT2,MHX,NiaP,KUP3,ACA9,AT3G21390,YSL6,AT3G46960,CXIP1,KEA2,HAK5,AAT1,ADNT1,AT4G02620,AT4G22120,AT4G29480,ACA10,HA2,VHA-C3,DND1,KAT1,BOU,ACA8,MYB59,ARF2,MGT9,ABCG40,AVP1,VHP2;2,KUP10,ZIP11,AT1G60160,KUP6,VP2,BOR1,PHT3;1,MOT2
16_Member	GO Biological Processes	GO:0048878	chemical homeostasis	-4.61434	-2.47859	85/429	816256,816394,816413,817212,817306,817400,817800,817943,818530,818597,819665,819821,819961,820098,820276,820532,820582,820622,821030,821357,821532,822188,822259,822709,823896,823950,824229,824349,824825,827332,827381,827984,828764,828834,829034,829134,829337,829682,829783,829881,830402,830529,831259,831611,831874,832253,833406,834163,834842,834951,835058,835511,835640,835697,836388,836868,837140,837280,837296,837805,837830,838116,838166,838600,839268,839277,839924,840139,840859,841095,841127,842203,842281,842710,842719,843138,843195,843445,843449,843669,843693,843859,844291,844405,844422	AT2G17500,PHYB,HA1,BAS1,SKD1,VHA-A1,GLR3.5,PHO2,MTP11,ATH9,NHX2,AT3G06450,AT3G07700,MT2A,FER2,CAX2,CYP90D1,CAX9,CHX19,BTS,AT3G19940,AT3G25910,TIP2,BR6OX2,G3Pp1,HA4,DWF4,CAX3,AT3G56580,OPT3,ACX1,ECA2,CBL3,WES1,HXK1,HMA2,AT4G32060,GLUR2,STY2,HMA1,AT5G05200,AT5G06410,ABCI11,HIPP21,NAKR1,PAA2,PAP26,CHX18,RBOHD,HCT,AT5G49945,MYB49,NHX3,CBL2,HA11,NRAMP4,ACX3,ECA4,ECA1,OZS1,CYP87A2,BOR4,NRAMP6,AT1G20110,GLR3.4,ABCC5,CCC1,NRT1.5,GLR3.3,ABF2,NRAMP2,ZF14,PEN3,RBOH F,AT1G64150,IAR1,AT1G68650,HIPP20,AT1G71090,AT1G73340,PIN1,ERDL6,GAPCP-1,HA9,NRAMP1
16_Member	GO Biological Processes	GO:0006812	cation transport	-4.51608	-2.38966	73/357	816413,817400,817440,817800,818071,818409,818649,819373,819665,820276,820491,820532,820622,821030,821063,821671,821693,822319,823849,823950,824349,824655,825834,826973,827332,827860,827899,827984,828221,828301,829069,829112,829142,829337,829682,829881,830047,831393,831611,832253,834163,834666,834724,835640,835815,836099,836321,836388,836577,836868,837280,837296,838122,838138,838166,838249,839268,839924,839997,840139,840859,841127,842041,842203,842281,842311,842719,843138,843195,843366,844231,844405,844422	HA1,VHA-A1,CXIP4,GLR3.5,KUP11,AMT2,KT2,MHX,NHX2,FER2,NiaP,CAX2,CAX9,CHX19,KUP3,ACA9,AT3G21390,YSL6,AT3G46960,HA4,CAX3,CXIP1,KEA2,HAK5,OPT3,AAT1,ADNT1,ECA2,AT4G02620,AT4G22120,AT4G29480,ACA10,HA2,AT4G32060,GLUR2,HMA1,VHA-C3,DND1,HIPP21,PAA2,CHX18,KAT1,BOU,NHX3,ACA8,MYB59,ARF2,HA11,MGT9,NRAMP4,ECA4,ECA1,ABCG40,AVP1,NRAMP6,VHP2;2,GLR3.4,CCC1,KUP10,NRT1.5,GLR3.3,NRAMP2,ZIP11,ZF14,PEN3,AT1G60160,AT1G64150,IAR1,AT1G68650,KUP6,VP2,HA9,NRAMP1
16_Member	GO Biological Processes	GO:0055065	metal ion homeostasis	-4.26903	-2.17809	45/195	816394,817306,817800,818530,819665,819961,820098,820276,820532,821357,824349,827332,827984,828764,829134,829337,829682,829881,830529,831259,831611,831874,832253,835058,835511,835640,835697,836868,837280,837296,838166,838600,839268,839277,839924,840139,840859,841127,842203,842281,842719,843138,843195,843445,844422	PHYB,SKD1,GLR3.5,MTP11,NHX2,AT3G07700,MT2A,FER2,CAX2,BTS,CAX3,OPT3,ECA2,CBL3,HMA2,AT4G32060,GLUR2,HMA1,AT5G06410,ABCI11,HIPP21,NAKR1,PAA2,AT5G49945,MYB49,NHX3,CBL2,NRAMP4,ECA4,ECA1,NRAMP6,AT1G20110,GLR3.4,ABCC5,CCC1,NRT1.5,GLR3.3,NRAMP2,ZF14,PEN3,AT1G64150,IAR1,AT1G68650,HIPP20,NRAMP1
16_Member	GO Biological Processes	GO:0055080	cation homeostasis	-4.00535	-2.00618	53/247	816394,816413,817306,817400,817800,818530,819665,819961,820098,820276,820532,820622,821030,821357,823950,824349,827332,827984,828764,829134,829337,829682,829881,830529,831259,831611,831874,832253,834163,835058,835511,835640,835697,836388,836868,837280,837296,838166,838600,839268,839277,839924,840139,840859,841127,842203,842281,842719,843138,843195,843445,844405,844422	PHYB,HA1,SKD1,VHA-A1,GLR3.5,MTP11,NHX2,AT3G07700,MT2A,FER2,CAX2,CAX9,CHX19,BTS,HA4,CAX3,OPT3,ECA2,CBL3,HMA2,AT4G32060,GLUR2,HMA1,AT5G06410,ABCI11,HIPP21,NAKR1,PAA2,CHX18,AT5G49945,MYB49,NHX3,CBL2,HA11,NRAMP4,ECA4,ECA1,NRAMP6,AT1G20110,GLR3.4,ABCC5,CCC1,NRT1.5,GLR3.3,NRAMP2,ZF14,PEN3,AT1G64150,IAR1,AT1G68650,HIPP20,HA9,NRAMP1
16_Member	GO Biological Processes	GO:0050801	ion homeostasis	-3.97434	-1.99537	60/290	816394,816413,817306,817400,817800,817943,818530,819665,819821,819961,820098,820276,820532,820622,821030,821357,822188,823896,823950,824349,827332,827984,828764,829134,829337,829682,829881,830529,831259,831611,831874,832253,833406,834163,835058,835511,835640,835697,836388,836868,837280,837296,837805,838116,838166,838600,839268,839277,839924,840139,840859,841127,842203,842281,842719,843138,843195,843445,844405,844422	PHYB,HA1,SKD1,VHA-A1,GLR3.5,PHO2,MTP11,NHX2,AT3G06450,AT3G07700,MT2A,FER2,CAX2,CAX9,CHX19,BTS,AT3G25910,G3Pp1,HA4,CAX3,OPT3,ECA2,CBL3,HMA2,AT4G32060,GLUR2,HMA1,AT5G06410,ABCI11,HIPP21,NAKR1,PAA2,PAP26,CHX18,AT5G49945,MYB49,NHX3,CBL2,HA11,NRAMP4,ECA4,ECA1,OZS1,BOR4,NRAMP6,AT1G20110,GLR3.4,ABCC5,CCC1,NRT1.5,GLR3.3,NRAMP2,ZF14,PEN3,AT1G64150,IAR1,AT1G68650,HIPP20,HA9,NRAMP1
16_Member	GO Biological Processes	GO:0030001	metal ion transport	-3.9158	-1.96205	49/225	817440,817800,818071,818649,819373,819665,820276,820532,821063,821671,822319,823849,824349,825834,826973,827332,827984,829112,829337,829682,829881,831393,831611,832253,834666,835640,835815,836099,836321,836577,836868,837280,837296,838122,838166,839268,839924,839997,840859,841127,842041,842203,842281,842311,842719,843138,843195,843366,844422	CXIP4,GLR3.5,KUP11,KT2,MHX,NHX2,FER2,CAX2,KUP3,ACA9,YSL6,AT3G46960,CAX3,KEA2,HAK5,OPT3,ECA2,ACA10,AT4G32060,GLUR2,HMA1,DND1,HIPP21,PAA2,KAT1,NHX3,ACA8,MYB59,ARF2,MGT9,NRAMP4,ECA4,ECA1,ABCG40,NRAMP6,GLR3.4,CCC1,KUP10,GLR3.3,NRAMP2,ZIP11,ZF14,PEN3,AT1G60160,AT1G64150,IAR1,AT1G68650,KUP6,NRAMP1
16_Member	GO Biological Processes	GO:0098771	inorganic ion homeostasis	-3.6894	-1.8047	55/266	816394,816413,817306,817400,817800,817943,818530,819665,819961,820098,820276,820532,821030,821357,823896,823950,824349,827332,827984,828764,829134,829337,829682,829881,830529,831259,831611,831874,832253,833406,834163,835058,835511,835640,835697,836388,836868,837280,837296,838166,838600,839268,839277,839924,840139,840859,841127,842203,842281,842719,843138,843195,843445,844405,844422	PHYB,HA1,SKD1,VHA-A1,GLR3.5,PHO2,MTP11,NHX2,AT3G07700,MT2A,FER2,CAX2,CHX19,BTS,G3Pp1,HA4,CAX3,OPT3,ECA2,CBL3,HMA2,AT4G32060,GLUR2,HMA1,AT5G06410,ABCI11,HIPP21,NAKR1,PAA2,PAP26,CHX18,AT5G49945,MYB49,NHX3,CBL2,HA11,NRAMP4,ECA4,ECA1,NRAMP6,AT1G20110,GLR3.4,ABCC5,CCC1,NRT1.5,GLR3.3,NRAMP2,ZF14,PEN3,AT1G64150,IAR1,AT1G68650,HIPP20,HA9,NRAMP1
16_Member	GO Biological Processes	GO:0098655	cation transmembrane transport	-3.25393	-1.5085	46/221	816413,817400,818071,818409,818649,819665,820532,821063,821671,821693,822319,823950,824349,825834,826973,827860,827984,828221,829069,829112,829142,829337,830047,834724,835640,835815,836321,836388,837280,837296,838138,838166,838249,839924,839997,840139,841127,842041,842311,842719,843138,843195,843366,844231,844405,844422	HA1,VHA-A1,KUP11,AMT2,KT2,NHX2,CAX2,KUP3,ACA9,AT3G21390,YSL6,HA4,CAX3,KEA2,HAK5,AAT1,ECA2,AT4G02620,AT4G29480,ACA10,HA2,AT4G32060,VHA-C3,BOU,NHX3,ACA8,ARF2,HA11,ECA4,ECA1,AVP1,NRAMP6,VHP2;2,CCC1,KUP10,NRT1.5,NRAMP2,ZIP11,AT1G60160,AT1G64150,IAR1,AT1G68650,KUP6,VP2,HA9,NRAMP1
16_Member	GO Biological Processes	GO:0098660	inorganic ion transmembrane transport	-3.17703	-1.45406	48/235	816413,817400,817943,818071,818409,818649,819329,819665,820532,821063,821671,822319,823950,824349,825834,826973,827984,828221,829069,829112,829142,829337,830047,831252,835640,835815,836321,836388,837280,837296,838116,838138,838166,838249,839924,839997,840139,841127,842041,842311,842719,843138,843195,843366,844231,844371,844405,844422	HA1,VHA-A1,PHO2,KUP11,AMT2,KT2,BOR1,NHX2,CAX2,KUP3,ACA9,YSL6,HA4,CAX3,KEA2,HAK5,ECA2,AT4G02620,AT4G29480,ACA10,HA2,AT4G32060,VHA-C3,PHT3;1,NHX3,ACA8,ARF2,HA11,ECA4,ECA1,BOR4,AVP1,NRAMP6,VHP2;2,CCC1,KUP10,NRT1.5,NRAMP2,ZIP11,AT1G60160,AT1G64150,IAR1,AT1G68650,KUP6,VP2,MOT2,HA9,NRAMP1
16_Member	GO Biological Processes	GO:0030003	cellular cation homeostasis	-3.1148	-1.41319	35/158	816394,816413,817400,817800,818530,819665,820098,820276,820532,820622,821357,823950,824349,827332,827984,829337,829682,829881,835058,835511,835640,836388,836868,837280,837296,838166,839268,839277,840859,841127,842719,843138,843195,844405,844422	PHYB,HA1,VHA-A1,GLR3.5,MTP11,NHX2,MT2A,FER2,CAX2,CAX9,BTS,HA4,CAX3,OPT3,ECA2,AT4G32060,GLUR2,HMA1,AT5G49945,MYB49,NHX3,HA11,NRAMP4,ECA4,ECA1,NRAMP6,GLR3.4,ABCC5,GLR3.3,NRAMP2,AT1G64150,IAR1,AT1G68650,HA9,NRAMP1
16_Member	GO Biological Processes	GO:0006873	cellular ion homeostasis	-2.91047	-1.27332	37/174	816394,816413,817400,817800,818530,819665,820098,820276,820532,820622,821357,822188,823950,824349,827332,827984,829337,829682,829881,835058,835511,835640,836388,836868,837280,837296,837805,838166,839268,839277,840859,841127,842719,843138,843195,844405,844422	PHYB,HA1,VHA-A1,GLR3.5,MTP11,NHX2,MT2A,FER2,CAX2,CAX9,BTS,AT3G25910,HA4,CAX3,OPT3,ECA2,AT4G32060,GLUR2,HMA1,AT5G49945,MYB49,NHX3,HA11,NRAMP4,ECA4,ECA1,OZS1,NRAMP6,GLR3.4,ABCC5,GLR3.3,NRAMP2,AT1G64150,IAR1,AT1G68650,HA9,NRAMP1
16_Member	GO Biological Processes	GO:0098662	inorganic cation transmembrane transport	-2.88968	-1.26435	43/211	816413,817400,818071,818409,818649,819665,820532,821063,821671,822319,823950,824349,825834,826973,827984,828221,829069,829112,829142,829337,830047,835640,835815,836321,836388,837280,837296,838138,838166,838249,839924,839997,840139,841127,842041,842311,842719,843138,843195,843366,844231,844405,844422	HA1,VHA-A1,KUP11,AMT2,KT2,NHX2,CAX2,KUP3,ACA9,YSL6,HA4,CAX3,KEA2,HAK5,ECA2,AT4G02620,AT4G29480,ACA10,HA2,AT4G32060,VHA-C3,NHX3,ACA8,ARF2,HA11,ECA4,ECA1,AVP1,NRAMP6,VHP2;2,CCC1,KUP10,NRT1.5,NRAMP2,ZIP11,AT1G60160,AT1G64150,IAR1,AT1G68650,KUP6,VP2,HA9,NRAMP1
16_Member	GO Biological Processes	GO:0006816	calcium ion transport	-2.81674	-1.21963	18/67	817440,817800,820532,821671,824349,827984,829112,829337,829682,829881,831393,835815,837280,837296,839268,840859,842719,843195	CXIP4,GLR3.5,CAX2,ACA9,CAX3,ECA2,ACA10,AT4G32060,GLUR2,HMA1,DND1,ACA8,ECA4,ECA1,GLR3.4,GLR3.3,AT1G64150,AT1G68650
16_Member	GO Biological Processes	GO:0072507	divalent inorganic cation homeostasis	-2.65269	-1.13166	20/80	816394,817800,820532,824349,827984,829134,829337,829682,829881,831611,835058,835511,837280,837296,839268,840859,842719,843138,843195,843445	PHYB,GLR3.5,CAX2,CAX3,ECA2,HMA2,AT4G32060,GLUR2,HMA1,HIPP21,AT5G49945,MYB49,ECA4,ECA1,GLR3.4,GLR3.3,AT1G64150,IAR1,AT1G68650,HIPP20
16_Member	GO Biological Processes	GO:0072503	cellular divalent inorganic cation homeostasis	-2.52929	-1.05484	16/60	816394,817800,820532,824349,827984,829337,829682,835058,835511,837280,837296,839268,840859,842719,843138,843195	PHYB,GLR3.5,CAX2,CAX3,ECA2,AT4G32060,GLUR2,AT5G49945,MYB49,ECA4,ECA1,GLR3.4,GLR3.3,AT1G64150,IAR1,AT1G68650
16_Member	GO Biological Processes	GO:0055082	cellular chemical homeostasis	-2.49521	-1.02868	40/202	816394,816413,817400,817800,818530,819665,820098,820276,820532,820622,821357,821532,822188,823950,824349,827332,827984,829034,829337,829682,829881,835058,835511,835640,836388,836868,837280,837296,837805,838166,839268,839277,840859,841095,841127,842719,843138,843195,844405,844422	PHYB,HA1,VHA-A1,GLR3.5,MTP11,NHX2,MT2A,FER2,CAX2,CAX9,BTS,AT3G19940,AT3G25910,HA4,CAX3,OPT3,ECA2,HXK1,AT4G32060,GLUR2,HMA1,AT5G49945,MYB49,NHX3,HA11,NRAMP4,ECA4,ECA1,OZS1,NRAMP6,GLR3.4,ABCC5,GLR3.3,ABF2,NRAMP2,AT1G64150,IAR1,AT1G68650,HA9,NRAMP1
16_Member	GO Biological Processes	GO:0006813	potassium ion transport	-2.34559	-0.939777	15/57	818071,818649,819665,821063,823849,825834,826973,834666,835640,836099,836321,839924,839997,842311,843366	KUP11,KT2,NHX2,KUP3,AT3G46960,KEA2,HAK5,KAT1,NHX3,MYB59,ARF2,CCC1,KUP10,AT1G60160,KUP6
16_Member	GO Biological Processes	GO:0070588	calcium ion transmembrane transport	-2.18006	-0.8412	11/38	820532,821671,824349,827984,829112,829337,835815,837280,837296,842719,843195	CAX2,ACA9,CAX3,ECA2,ACA10,AT4G32060,ACA8,ECA4,ECA1,AT1G64150,AT1G68650
16_Member	GO Biological Processes	GO:0006874	cellular calcium ion homeostasis	-2.16251	-0.829379	14/54	816394,817800,820532,824349,827984,829337,829682,835058,837280,837296,839268,840859,842719,843195	PHYB,GLR3.5,CAX2,CAX3,ECA2,AT4G32060,GLUR2,AT5G49945,ECA4,ECA1,GLR3.4,GLR3.3,AT1G64150,AT1G68650
16_Member	GO Biological Processes	GO:0006875	cellular metal ion homeostasis	-2.09399	-0.789334	27/131	816394,817800,818530,820098,820276,820532,821357,824349,827332,827984,829337,829682,829881,835058,835511,836868,837280,837296,838166,839268,839277,840859,841127,842719,843138,843195,844422	PHYB,GLR3.5,MTP11,MT2A,FER2,CAX2,BTS,CAX3,OPT3,ECA2,AT4G32060,GLUR2,HMA1,AT5G49945,MYB49,NRAMP4,ECA4,ECA1,NRAMP6,GLR3.4,ABCC5,GLR3.3,NRAMP2,AT1G64150,IAR1,AT1G68650,NRAMP1
17_Summary	GO Biological Processes	GO:0042545	cell wall modification	-4.32211	-2.21379	42/177	814838,818243,818553,818656,818785,819903,820241,824083,824715,825650,827612,827708,827983,828022,828064,828940,829150,829277,830379,830559,831381,831596,831608,832093,834426,834430,834800,835418,835653,836585,836778,837701,838608,838928,839022,839218,841820,842281,842879,842951,843288,843408,815852,816412,817173,817544,820063,820372,821245,822105,822241,824749,828020,832452,834106,834564,835641,835922,838138,838439,839280,839652,839903,839942,843283,844082,844288	EXPA15,AT2G36710,EXPA4,EXPA8,PGAZAT,GSL10,AT3G10720,AT3G49220,EXPA16,GSL05,IRX1,AT4G02300,EXPA17,ANL2,ATPMEPCRB,EXPB3,XTH24,CYP83B1,AT5G04970,AT5G06700,CASP5,UGP2,IRX3,AT5G19730,CESA4,CAD1,PME5,PMEPCRF,QRT1,AT5G64640,MAN7,PMEPCRA,EXPA11,AT1G23200,UGT74B1,EXPA10,PME2,PEN3,EXPB2,ETR1,EXPA1,GH9B1,CALS5,HPT1,ER,ABCG31,DEX1,MS2,COBL1,QUA1,AT3G26370,EPC1,QUA3,AT5G23870,RWP1,AT5G45280,SVL1,AT5G58100,AVP1,GAUT11,LAP6,IRX9-L,eEF-1Bb1,MUR4,CYP704B1,AT1G77460,AtkdsA1
17_Member	GO Biological Processes	GO:0042545	cell wall modification	-4.32211	-2.21379	42/177	814838,818243,818553,818656,818785,819903,820241,824083,824715,825650,827612,827708,827983,828022,828064,828940,829150,829277,830379,830559,831381,831596,831608,832093,834426,834430,834800,835418,835653,836585,836778,837701,838608,838928,839022,839218,841820,842281,842879,842951,843288,843408	EXPA15,AT2G36710,EXPA4,EXPA8,PGAZAT,GSL10,AT3G10720,AT3G49220,EXPA16,GSL05,IRX1,AT4G02300,EXPA17,ANL2,ATPMEPCRB,EXPB3,XTH24,CYP83B1,AT5G04970,AT5G06700,CASP5,UGP2,IRX3,AT5G19730,CESA4,CAD1,PME5,PMEPCRF,QRT1,AT5G64640,MAN7,PMEPCRA,EXPA11,AT1G23200,UGT74B1,EXPA10,PME2,PEN3,EXPB2,ETR1,EXPA1,GH9B1
17_Member	GO Biological Processes	GO:0045229	external encapsulating structure organization	-3.44188	-1.65197	67/347	814838,815852,816412,817173,817544,818243,818553,818656,818785,819903,820063,820241,820372,821245,822105,822241,824083,824715,824749,825650,827612,827708,827983,828020,828022,828064,828940,829150,829277,830379,830559,831381,831596,831608,832093,832452,834106,834426,834430,834564,834800,835418,835641,835653,835922,836585,836778,837701,838138,838439,838608,838928,839022,839218,839280,839652,839903,839942,841820,842281,842879,842951,843283,843288,843408,844082,844288	EXPA15,CALS5,HPT1,ER,ABCG31,AT2G36710,EXPA4,EXPA8,PGAZAT,GSL10,DEX1,AT3G10720,MS2,COBL1,QUA1,AT3G26370,AT3G49220,EXPA16,EPC1,GSL05,IRX1,AT4G02300,EXPA17,QUA3,ANL2,ATPMEPCRB,EXPB3,XTH24,CYP83B1,AT5G04970,AT5G06700,CASP5,UGP2,IRX3,AT5G19730,AT5G23870,RWP1,CESA4,CAD1,AT5G45280,PME5,PMEPCRF,SVL1,QRT1,AT5G58100,AT5G64640,MAN7,PMEPCRA,AVP1,GAUT11,EXPA11,AT1G23200,UGT74B1,EXPA10,LAP6,IRX9-L,eEF-1Bb1,MUR4,PME2,PEN3,EXPB2,ETR1,CYP704B1,EXPA1,GH9B1,AT1G77460,AtkdsA1
17_Member	GO Biological Processes	GO:0071555	cell wall organization	-3.38013	-1.60692	58/292	814838,816412,817173,818243,818553,818656,818785,819903,820241,821245,822105,822241,824083,824715,824749,825650,827612,827708,827983,828020,828022,828064,828940,829150,829277,830379,830559,831381,831596,831608,832093,832452,834106,834426,834430,834564,834800,835418,835641,835653,836585,836778,837701,838138,838439,838608,838928,839022,839218,839903,841820,842281,842879,842951,843288,843408,844082,844288	EXPA15,HPT1,ER,AT2G36710,EXPA4,EXPA8,PGAZAT,GSL10,AT3G10720,COBL1,QUA1,AT3G26370,AT3G49220,EXPA16,EPC1,GSL05,IRX1,AT4G02300,EXPA17,QUA3,ANL2,ATPMEPCRB,EXPB3,XTH24,CYP83B1,AT5G04970,AT5G06700,CASP5,UGP2,IRX3,AT5G19730,AT5G23870,RWP1,CESA4,CAD1,AT5G45280,PME5,PMEPCRF,SVL1,QRT1,AT5G64640,MAN7,PMEPCRA,AVP1,GAUT11,EXPA11,AT1G23200,UGT74B1,EXPA10,eEF-1Bb1,PME2,PEN3,EXPB2,ETR1,EXPA1,GH9B1,AT1G77460,AtkdsA1
17_Member	GO Biological Processes	GO:0052386	cell wall thickening	-2.59384	-1.08979	11/34	819903,825650,827612,829277,831596,831608,834426,834430,839022,842281,842951	GSL10,GSL05,IRX1,CYP83B1,UGP2,IRX3,CESA4,CAD1,UGT74B1,PEN3,ETR1
18_Summary	GO Biological Processes	GO:0042026	protein refolding	-4.27434	-2.17809	13/31	817344,817771,817883,820102,820438,820549,821983,829947,831020,831856,832950,834207,842094,814930,818455,821346,823531,825191,825434,826616,828363,828520,828531,828785,829639,829697,834313,834913,835341,835416,835701,835985,835988,836093,836138,837441,838063,840461,841789,844087	CPN60A,HSP70T-2,HSP60-2,AT3G09440,HSP70,Cpn60beta2,HSP60,mtHsc70-1,HSC70-1,Hsp70-2,BIP1,BIP2,ERD2,CR88,AT2G38730,AT3G18190,J3,AT3G60210,ATERDJ3B,ATHSP22.0,HIP1,SHD,cpHsc70-1,AR192,ROC5,AKR2,TRX3,AT5G48570,HSP90.1,CLPX,HSP81-2,ROC7,AT5G58740,HSP18.2,AT5G60160,CRT1b,CPN10,PDIL5-2,AT1G53540,PDIL1-2
18_Member	GO Biological Processes	GO:0042026	protein refolding	-4.27434	-2.17809	13/31	817344,817771,817883,820102,820438,820549,821983,829947,831020,831856,832950,834207,842094	CPN60A,HSP70T-2,HSP60-2,AT3G09440,HSP70,Cpn60beta2,HSP60,mtHsc70-1,HSC70-1,Hsp70-2,BIP1,BIP2,ERD2
18_Member	GO Biological Processes	GO:0006457	protein folding	-2.91749	-1.27702	40/192	814930,817344,817771,817883,818455,820102,820438,820549,821346,821983,823531,825191,825434,826616,828363,828520,828531,828785,829639,829697,829947,831020,831856,832950,834207,834313,834913,835341,835416,835701,835985,835988,836093,836138,837441,838063,840461,841789,842094,844087	CR88,CPN60A,HSP70T-2,HSP60-2,AT2G38730,AT3G09440,HSP70,Cpn60beta2,AT3G18190,HSP60,J3,AT3G60210,ATERDJ3B,ATHSP22.0,HIP1,SHD,cpHsc70-1,AR192,ROC5,AKR2,mtHsc70-1,HSC70-1,Hsp70-2,BIP1,BIP2,TRX3,AT5G48570,HSP90.1,CLPX,HSP81-2,ROC7,AT5G58740,HSP18.2,AT5G60160,CRT1b,CPN10,PDIL5-2,AT1G53540,ERD2,PDIL1-2
18_Member	GO Biological Processes	GO:0061077	chaperone-mediated protein folding	-2.40793	-0.969252	17/67	817771,820102,820438,820549,825191,828363,829947,831020,831856,832950,834207,834913,835341,835701,836138,838063,842094	HSP70T-2,AT3G09440,HSP70,Cpn60beta2,AT3G60210,HIP1,mtHsc70-1,HSC70-1,Hsp70-2,BIP1,BIP2,AT5G48570,HSP90.1,HSP81-2,AT5G60160,CPN10,ERD2
18_Member	GO Biological Processes	GO:0051084	'de novo' posttranslational protein folding	-2.38538	-0.959784	13/46	817771,820102,820438,820549,825191,828363,829947,831020,831856,832950,834207,838063,842094	HSP70T-2,AT3G09440,HSP70,Cpn60beta2,AT3G60210,HIP1,mtHsc70-1,HSC70-1,Hsp70-2,BIP1,BIP2,CPN10,ERD2
18_Member	GO Biological Processes	GO:0051085	chaperone cofactor-dependent protein refolding	-2.38538	-0.959784	13/46	817771,820102,820438,820549,825191,828363,829947,831020,831856,832950,834207,838063,842094	HSP70T-2,AT3G09440,HSP70,Cpn60beta2,AT3G60210,HIP1,mtHsc70-1,HSC70-1,Hsp70-2,BIP1,BIP2,CPN10,ERD2
19_Summary	KEGG Pathway	ath00030	Pentose phosphate pathway	-4.16762	-2.10947	19/58	814643,814657,816781,818220,819061,821163,824572,828564,828733,828758,829043,831150,832511,834832,835257,837465,838927,839044,842724,829034,817494,817636,820121,826765,829216,830118,831798,831800,832797,833761,837304,837575,838289,844085,844169,844172	PDE345,RPI2,PFK5,FBA6,AT2G44530,AT3G02360,HCEF1,PGI1,PFK3,FBA7,PFK1,G6PD2,EMB2024,PFK2,PGM,G6PD4,PGM3,G6PD3,AT1G64190,HXK1,GSTU5,GSTF9,APX2,GPX6,LAP2,GGT1,GSTL3,GSTL1,GSH2,OXP1,APX1,GSTU18,GSTU25,TAPX,GSTU22,GSTU21
19_Member	KEGG Pathway	ath00030	Pentose phosphate pathway	-4.16762	-2.10947	19/58	814643,814657,816781,818220,819061,821163,824572,828564,828733,828758,829043,831150,832511,834832,835257,837465,838927,839044,842724	PDE345,RPI2,PFK5,FBA6,AT2G44530,AT3G02360,HCEF1,PGI1,PFK3,FBA7,PFK1,G6PD2,EMB2024,PFK2,PGM,G6PD4,PGM3,G6PD3,AT1G64190
19_Member	KEGG Pathway	ko00030	Pentose phosphate pathway	-4.16762	-2.10947	19/58	814643,814657,816781,818220,819061,821163,824572,828564,828733,828758,829043,831150,832511,834832,835257,837465,838927,839044,842724	PDE345,RPI2,PFK5,FBA6,AT2G44530,AT3G02360,HCEF1,PGI1,PFK3,FBA7,PFK1,G6PD2,EMB2024,PFK2,PGM,G6PD4,PGM3,G6PD3,AT1G64190
19_Member	GO Biological Processes	GO:0051156	glucose 6-phosphate metabolic process	-2.37596	-0.955247	12/41	814643,814657,818220,821163,828564,828758,829034,831150,832511,837465,839044,842724	PDE345,RPI2,FBA6,AT3G02360,PGI1,FBA7,HXK1,G6PD2,EMB2024,G6PD4,G6PD3,AT1G64190
19_Member	KEGG Pathway	M00006	Pentose phosphate pathway, oxidative phase, glucose 6P => ribulose 5P	-2.2768	-0.916039	6/14	821163,831150,832511,837465,839044,842724	AT3G02360,G6PD2,EMB2024,G6PD4,G6PD3,AT1G64190
19_Member	KEGG Pathway	ath_M00006	Pentose phosphate pathway, oxidative phase, glucose 6P => ribulose 5P	-2.2768	-0.916039	6/14	821163,831150,832511,837465,839044,842724	AT3G02360,G6PD2,EMB2024,G6PD4,G6PD3,AT1G64190
19_Member	KEGG Pathway	ath00480	Glutathione metabolism	-2.1961	-0.84965	21/93	817494,817636,820121,821163,826765,829216,830118,831150,831798,831800,832797,833761,837304,837465,837575,838289,839044,842724,844085,844169,844172	GSTU5,GSTF9,APX2,AT3G02360,GPX6,LAP2,GGT1,G6PD2,GSTL3,GSTL1,GSH2,OXP1,APX1,G6PD4,GSTU18,GSTU25,G6PD3,AT1G64190,TAPX,GSTU22,GSTU21
19_Member	KEGG Pathway	ko00480	Glutathione metabolism	-2.1961	-0.84965	21/93	817494,817636,820121,821163,826765,829216,830118,831150,831798,831800,832797,833761,837304,837465,837575,838289,839044,842724,844085,844169,844172	GSTU5,GSTF9,APX2,AT3G02360,GPX6,LAP2,GGT1,G6PD2,GSTL3,GSTL1,GSH2,OXP1,APX1,G6PD4,GSTU18,GSTU25,G6PD3,AT1G64190,TAPX,GSTU22,GSTU21
19_Member	GO Biological Processes	GO:0006098	pentose-phosphate shunt	-2.1771	-0.840983	10/33	814643,814657,818220,821163,828758,831150,832511,837465,839044,842724	PDE345,RPI2,FBA6,AT3G02360,FBA7,G6PD2,EMB2024,G6PD4,G6PD3,AT1G64190
20_Summary	GO Biological Processes	GO:0046777	protein autophosphorylation	-4.14329	-2.09297	42/180	814649,816235,816549,818786,819609,819774,820713,824318,824348,827405,828967,828983,829365,829541,829595,831091,831155,831316,831748,833803,834204,835039,835526,835926,837393,837531,837646,837815,837824,838182,838236,838470,838687,839853,839937,841777,841779,842064,842067,843389,843390,843915	AT2G01210,CPK6,ALE2,CPK14,PPCK2,NP3,AT3G14840,FER,CPK13,AT4G16970,HAE,AT4G28650,SD2-5,OST1,PERK5,CPK17,PBS1,SK13,CTR1,AT5G38210,WNK8,AT5G49760,THE1,PHOT2,EDR1,LRR XI-23,AT1G11050,PEPKR1,PEPKR2,WAKL2,AT1G16670,CDPK1,CDKB2;2,RKF1,HERK2,AT1G53420,AT1G53440,AT1G56120,AT1G56145,CRK2,CRK3,CLV1
20_Member	GO Biological Processes	GO:0046777	protein autophosphorylation	-4.14329	-2.09297	42/180	814649,816235,816549,818786,819609,819774,820713,824318,824348,827405,828967,828983,829365,829541,829595,831091,831155,831316,831748,833803,834204,835039,835526,835926,837393,837531,837646,837815,837824,838182,838236,838470,838687,839853,839937,841777,841779,842064,842067,843389,843390,843915	AT2G01210,CPK6,ALE2,CPK14,PPCK2,NP3,AT3G14840,FER,CPK13,AT4G16970,HAE,AT4G28650,SD2-5,OST1,PERK5,CPK17,PBS1,SK13,CTR1,AT5G38210,WNK8,AT5G49760,THE1,PHOT2,EDR1,LRR XI-23,AT1G11050,PEPKR1,PEPKR2,WAKL2,AT1G16670,CDPK1,CDKB2;2,RKF1,HERK2,AT1G53420,AT1G53440,AT1G56120,AT1G56145,CRK2,CRK3,CLV1
