## Supplementary Material 3 - Gene Ontology (GO) enrichment analysis (Metascape) for "Epigenetic memory of temperature sensed during somatic embryo maturation in 2-year-old maritime pine trees": _FINAL_GO.csv

_MEMBER_MyList	_LogP_MyList	GO	_PATTERN_	_RANK_	GiniIndex	Category	CategoryID	Description	PARENT_GO	LogP	Enrichment	Z-score	#TotalGeneInLibrary	#GeneInGO	#GeneInHitList	#GeneInGOAndHitList	%InGO	STDV %InGO	GeneID	Hits	Log(q-value)	EvidenceCutoff	GROUP_ID	FirstInGroupByEnrichment	FirstInGroupByLogP	BestLogPInGroup	BestEnrichmentInGroup	URL
1	-7.396679564320434	GO:0009266	M1	1	0	GO Biological Processes	19	response to temperature stimulus	19_GO:0050896 response to stimulus	-7.396679564320434	1.7256591309520053	5.8895697415700585	19148	647	1715	100	5.830903790087463	0.5658353508880224	814930|816293|816394|816464|816705|817173|817771|818226|818395|818558|818562|818982|819174|819292|819757|819758|820102|820288|820339|820428|820438|820461|820921|820929|820958|821003|821206|821806|821904|821983|823531|823906|824379|824654|824765|825146|826988|827392|827640|827880|828064|828531|828653|828714|828785|828791|828881|829623|829697|829733|830019|831020|831100|831174|831856|832950|834207|834313|834398|834854|834913|835168|835548|835609|836507|836543|836626|836708|836838|837028|837252|837455|837636|838063|838122|838224|838259|838456|838984|839814|840234|840521|841665|841707|841789|841891|842083|842094|842203|842281|842312|842951|842991|843048|843182|843771|844047|844273|844333|844421	CR88|ERD7|PHYB|TAG1|GRP7|ER|HSP70T-2|LOS2|CAX1|RCA|CYT1|MPK6|AGL20|PRR9|RCI2A|RCI2B|AT3G09440|FAD7|DGD1|CYSB|HSP70|PGK1|SWEET16|EBP|AT3G17020|MTO3|VTC4|AOX1A|MYB15|HSP60|J3|MDH|PSRP2|LHCA1|ESK1|SAC9|AT4G13550|VRN2|CMT2|HSA32|ATPMEPCRB|cpHsc70-1|CBF1|ABI1|AR192|SUMO1|HSP21|ADC2|AKR2|PLDDELTA|RPN10|HSC70-1|TUB6|Rap2.6L|Hsp70-2|BIP1|BIP2|TRX3|KCS20|GFA2|AT5G48570|FUM2|CRLK1|SUMO2|PP7|AT5G64220|ANNAT2|MYB68|ABA1|RCI3|AT1G07400|CRB|RECQ4A|CPN10|ABCG40|ABA3|ACR11|AT1G18740|AOR|COR314-TM2|SAR1|ACC1|ABA2|HTA9|AT1G53540|XRN4|AT1G56300|ERD2|ZF14|PEN3|emb1220|ETR1|LIG6|AT1G67280|KCS6|HSP101|ADH1|EMB1135|HSP91|CCR2	-3.8967220627129957	0	1	1	1	-7.396679564320434	1.7256591309520053
1	-3.0647331404415525	GO:0009409	M1	1	0	GO Biological Processes	19	response to cold	19_GO:0050896 response to stimulus	-3.0647331404415525	1.532452981192477	3.409752975243025	19148	408	1715	56	3.2653061224489797	0.42916176224805636	816293|816394|816464|816705|818226|818395|818558|818982|819174|819757|819758|820288|820428|820461|820921|820958|821003|821206|821806|821904|823906|824379|824654|824765|825146|827392|828064|828653|828714|829623|829697|829733|831100|831174|834398|835168|835548|836543|836626|837028|837455|837636|838122|838224|838259|838456|838984|839814|840234|840521|842312|842991|843048|843182|844047|844421	ERD7|PHYB|TAG1|GRP7|LOS2|CAX1|RCA|MPK6|AGL20|RCI2A|RCI2B|FAD7|CYSB|PGK1|SWEET16|AT3G17020|MTO3|VTC4|AOX1A|MYB15|MDH|PSRP2|LHCA1|ESK1|SAC9|VRN2|ATPMEPCRB|CBF1|ABI1|ADC2|AKR2|PLDDELTA|TUB6|Rap2.6L|KCS20|FUM2|CRLK1|AT5G64220|ANNAT2|RCI3|CRB|RECQ4A|ABCG40|ABA3|ACR11|AT1G18740|AOR|COR314-TM2|SAR1|ACC1|emb1220|LIG6|AT1G67280|KCS6|ADH1|CCR2	-1.3312640834660554	0	1	0	0	-7.396679564320434	1.7256591309520053
1	-7.394204600080366	GO:0032787	M1	1	0	GO Biological Processes	19	monocarboxylic acid metabolic process	19_GO:0008152 metabolic process	-7.394204600080366	1.849419592552183	5.968000998010182	19148	489	1715	81	4.723032069970846	0.5122386555796389	815842|816394|816509|816585|816619|816781|816888|817876|818220|818226|818231|818988|819175|819326|819767|819870|820288|820461|820728|820773|820816|820862|820946|821163|821249|822102|822677|824347|824465|825386|825752|825864|825905|826641|826642|827089|827226|827612|828569|828685|828733|828758|829022|829034|829043|829277|829585|830144|831484|833520|833655|834273|834398|834591|834832|835157|835862|836838|837075|837140|837372|837757|837904|837919|838224|838639|839846|840521|841665|841787|841876|841900|841944|843048|843182|843255|843584|844002|844094|844376|844435	NAD-ME1|PHYB|NADP-ME1|SUR1|LIP1|PFK5|MES7|PKT3|FBA6|LOS2|AT2G36580|UGT74F1|AT2G45670|SDR3|LACS6|MFP2|FAD7|PGK1|DJ1A|AT3G02630|PLDALPHA1|AAE13|AAE7|AT3G02360|CHAT|FaTA|MES11|ACX4|AT3G52990|LCD|AT4G04320|AT4G05160|IBR1|AT4G10490|AT4G10500|HCD1|PPDK|IRX1|TAR2|AT4G25800|PFK3|FBA7|AIM1|HXK1|PFK1|CYP83B1|HDR|ABCD1|AT5G16240|TT2|ACS|AOS|KCS20|MOB1-like|PFK2|MAB1|AT5G57580|ABA1|UGT74E2|ACX3|FATB|AT1G12050|GAPC2|LAG13|ABA3|OPCL1|CAD1|ACC1|ABA2|FAP3|ABCD2|ACP2|LOX1|AT1G67280|KCS6|MES15|LOX4|OPR2|LACS9|AT1G80360|AT1G80950	-3.8967220627129957	0	2	1	1	-7.394204600080366	1.849419592552183
1	-7.164269869331198	GO:0044283	M1	1	0	GO Biological Processes	19	small molecule biosynthetic process	19_GO:0008152 metabolic process	-7.164269869331198	1.6972153306713362	5.766453900338907	19148	671	1715	102	5.947521865889213	0.571111733715034	816513|816585|816619|817195|817599|817642|817876|818220|818326|818562|819003|819022|819287|819289|819326|820288|820339|820372|820461|820499|820728|820862|821147|821206|821297|821808|822102|822144|822573|823888|824015|824484|824727|824825|824872|825030|825752|825864|826975|827145|827612|827843|828182|828232|828569|828586|828685|828758|828781|829022|829277|830067|830144|830292|830457|830888|831026|831093|831241|831419|831522|831660|831738|831748|831882|832659|833520|834037|834273|834398|834591|835427|835862|836551|836558|836625|836838|837082|837372|837444|837509|837904|837919|838224|838639|838847|838940|839817|839942|840011|840521|841252|841665|841900|841944|842805|843182|843584|844002|844187|844376|10723114	AT2G19940|SUR1|LIP1|HEMD|C4H|COQ3|PKT3|FBA6|AT2G37500|CYT1|ITPK4|MTHFR2|GulLO5|GulLO6|SDR3|FAD7|DGD1|MS2|PGK1|SERAT2;2|DJ1A|AAE13|MS2|VTC4|AT3G01310|LOX5|FaTA|AT3G25570|CM1|ASN1|CSR1|NodGS|P5CS2|AT3G56580|CBL|AT3G58610|AT4G04320|AT4G05160|IIL1|OASA1|IRX1|PyrD|GA1|FMN/FHY|TAR2|AT4G24830|AT4G25800|FBA7|ATS1|AIM1|CYP83B1|IMPL2|ABCD1|GLU1|ASA1|ASN3|GulLO3|PYD2|TT4|RGP2|MYB43|ATMS1|RSR4|CTR1|ADK2|GA3|TT2|SIP1|AOS|KCS20|MOB1-like|GLT1|AT5G57580|GCH|BETA-UP|ASN2|ABA1|ACS2|FATB|NAS3|ATP-PRT2|GAPC2|LAG13|ABA3|OPCL1|AT1G22410|GGT1|PAI3|MUR4|AK-HSDH I|ACC1|DHNAT1|ABA2|ACP2|LOX1|G-TMT|KCS6|LOX4|OPR2|SPS1|AT1G80360|SPHK2	-3.851010591852076	0	3	1	1	-7.164269869331198	1.959573987029214
1	-6.329407313304052	GO:0006520	M1	1	0	GO Biological Processes	19	cellular amino acid metabolic process	19_GO:0008152 metabolic process	-6.329407313304052	1.8517585152527913	5.468184516494696	19148	410	1715	68	3.9650145772594754	0.47119976954069037	814732|815029|815903|816513|816585|816619|817126|817290|818326|818988|819022|820499|820547|821003|821044|821147|822573|823888|824015|824484|824727|824825|824872|825030|825386|826975|827012|827145|827443|828569|828586|828726|829277|829438|829452|829549|829591|829623|830067|830292|830457|830789|830888|831093|831126|831522|831599|831660|831738|832343|834363|834962|835427|836558|836625|837082|837509|837757|838362|838847|838940|839817|840011|841665|842908|843236|844264|844376	GAD4|EMB2761|ALDH6B2|AT2G19940|SUR1|LIP1|OVA4|NLP1|AT2G37500|UGT74F1|MTHFR2|SERAT2;2|DIN4|MTO3|GAD5|MS2|CM1|ASN1|CSR1|NodGS|P5CS2|AT3G56580|CBL|AT3G58610|LCD|IIL1|AT4G13780|OASA1|NS1|TAR2|AT4G24830|ACS7|CYP83B1|GLDP1|AT4G33150|MCCB|RRTF1|ADC2|IMPL2|GLU1|ASA1|AT5G09300|ASN3|PYD2|DiT1|MYB43|GAD|ATMS1|RSR4|EMB1030|ETFBETA|OVA2|GLT1|BETA-UP|ASN2|ACS2|ATP-PRT2|AT1G12050|MCCA|AT1G22410|GGT1|PAI3|AK-HSDH I|ABA2|GAD2|ACR4|MST1|AT1G80360	-3.4851372897120254	0	3	0	0	-7.164269869331198	1.959573987029214
1	-5.775304741097488	GO:0046394	M1	1	0	GO Biological Processes	19	carboxylic acid biosynthetic process	19_GO:0008152 metabolic process	-5.775304741097488	1.733697915723521	5.122396821569557	19148	483	1715	75	4.373177842565598	0.49380600752654086	816513|816585|816619|817195|817876|818326|818562|819022|819287|819289|819326|820288|820339|820499|820728|820862|821147|821206|821808|822102|822573|823888|824015|824484|824727|824825|824872|825030|825752|825864|826975|827145|827612|828569|828586|828685|828781|829022|829277|830067|830292|830457|830888|831026|831093|831522|831660|833520|834273|834398|834591|835427|835862|836558|836625|836838|837082|837372|837444|837509|837919|838224|838639|838847|838940|839817|840011|840521|841665|841900|841944|843182|843584|844002|844376	AT2G19940|SUR1|LIP1|HEMD|PKT3|AT2G37500|CYT1|MTHFR2|GulLO5|GulLO6|SDR3|FAD7|DGD1|SERAT2;2|DJ1A|AAE13|MS2|VTC4|LOX5|FaTA|CM1|ASN1|CSR1|NodGS|P5CS2|AT3G56580|CBL|AT3G58610|AT4G04320|AT4G05160|IIL1|OASA1|IRX1|TAR2|AT4G24830|AT4G25800|ATS1|AIM1|CYP83B1|IMPL2|GLU1|ASA1|ASN3|GulLO3|PYD2|MYB43|ATMS1|TT2|AOS|KCS20|MOB1-like|GLT1|AT5G57580|BETA-UP|ASN2|ABA1|ACS2|FATB|NAS3|ATP-PRT2|LAG13|ABA3|OPCL1|AT1G22410|GGT1|PAI3|AK-HSDH I|ACC1|ABA2|ACP2|LOX1|KCS6|LOX4|OPR2|AT1G80360	-3.0988380363674213	0	3	0	0	-7.164269869331198	1.959573987029214
1	-5.429658953435227	GO:0016053	M1	1	0	GO Biological Processes	19	organic acid biosynthetic process	19_GO:0008152 metabolic process	-5.429658953435227	1.677979069414719	4.91135763650073	19148	519	1715	78	4.548104956268221	0.5031244865248253	816513|816585|816619|817195|817876|818326|818562|819022|819287|819289|819326|820288|820339|820499|820728|820862|821147|821206|821808|822102|822573|823888|824015|824484|824727|824825|824872|825030|825752|825864|826975|827145|827612|828182|828569|828586|828685|828781|829022|829277|830067|830292|830457|830888|831026|831093|831522|831660|831748|832659|833520|834273|834398|834591|835427|835862|836558|836625|836838|837082|837372|837444|837509|837919|838224|838639|838847|838940|839817|840011|840521|841665|841900|841944|843182|843584|844002|844376	AT2G19940|SUR1|LIP1|HEMD|PKT3|AT2G37500|CYT1|MTHFR2|GulLO5|GulLO6|SDR3|FAD7|DGD1|SERAT2;2|DJ1A|AAE13|MS2|VTC4|LOX5|FaTA|CM1|ASN1|CSR1|NodGS|P5CS2|AT3G56580|CBL|AT3G58610|AT4G04320|AT4G05160|IIL1|OASA1|IRX1|GA1|TAR2|AT4G24830|AT4G25800|ATS1|AIM1|CYP83B1|IMPL2|GLU1|ASA1|ASN3|GulLO3|PYD2|MYB43|ATMS1|CTR1|GA3|TT2|AOS|KCS20|MOB1-like|GLT1|AT5G57580|BETA-UP|ASN2|ABA1|ACS2|FATB|NAS3|ATP-PRT2|LAG13|ABA3|OPCL1|AT1G22410|GGT1|PAI3|AK-HSDH I|ACC1|ABA2|ACP2|LOX1|KCS6|LOX4|OPR2|AT1G80360	-2.861745383138119	0	3	0	0	-7.164269869331198	1.959573987029214
1	-4.847288699614382	GO:1901605	M1	1	0	GO Biological Processes	19	alpha-amino acid metabolic process	19_GO:0008152 metabolic process	-4.847288699614382	1.959573987029214	4.74124619295637	19148	245	1715	43	2.507288629737609	0.3775340941497225	814732|816513|816619|817290|818326|819022|820499|821003|821044|821147|823888|824015|824484|824727|824825|824872|825030|825386|827145|828586|829277|829438|829452|829591|829623|830292|830457|830888|831126|831522|831599|831660|835427|836625|837082|837757|838940|839817|840011|841665|842908|844264|844376	GAD4|AT2G19940|LIP1|NLP1|AT2G37500|MTHFR2|SERAT2;2|MTO3|GAD5|MS2|ASN1|CSR1|NodGS|P5CS2|AT3G56580|CBL|AT3G58610|LCD|OASA1|AT4G24830|CYP83B1|GLDP1|AT4G33150|RRTF1|ADC2|GLU1|ASA1|ASN3|DiT1|MYB43|GAD|ATMS1|GLT1|ASN2|ACS2|AT1G12050|GGT1|PAI3|AK-HSDH I|ABA2|GAD2|MST1|AT1G80360	-2.5401378604173033	0	3	0	0	-7.164269869331198	1.959573987029214
1	-3.43766896225153	GO:0008652	M1	1	0	GO Biological Processes	19	cellular amino acid biosynthetic process	19_GO:0008152 metabolic process	-3.43766896225153	1.8804235077489642	3.8253267433058173	19148	190	1715	32	1.8658892128279883	0.3267539607440956	816513|818326|819022|820499|821147|823888|824015|824484|824727|824825|824872|825030|826975|827145|828586|829277|830067|830292|830457|830888|831093|831522|831660|835427|836558|836625|837082|837509|838940|839817|840011|841665	AT2G19940|AT2G37500|MTHFR2|SERAT2;2|MS2|ASN1|CSR1|NodGS|P5CS2|AT3G56580|CBL|AT3G58610|IIL1|OASA1|AT4G24830|CYP83B1|IMPL2|GLU1|ASA1|ASN3|PYD2|MYB43|ATMS1|GLT1|BETA-UP|ASN2|ACS2|ATP-PRT2|GGT1|PAI3|AK-HSDH I|ABA2	-1.4904147779392538	0	3	0	0	-7.164269869331198	1.959573987029214
1	-2.8845530716569234	GO:1901607	M1	1	0	GO Biological Processes	19	alpha-amino acid biosynthetic process	19_GO:0008152 metabolic process	-2.8845530716569234	1.8494195925521832	3.415915676170923	19148	163	1715	27	1.5743440233236152	0.3005881923126332	816513|818326|819022|820499|821147|823888|824015|824484|824727|824825|824872|825030|827145|828586|829277|830292|830457|830888|831522|831660|835427|836625|837082|838940|839817|840011|841665	AT2G19940|AT2G37500|MTHFR2|SERAT2;2|MS2|ASN1|CSR1|NodGS|P5CS2|AT3G56580|CBL|AT3G58610|OASA1|AT4G24830|CYP83B1|GLU1|ASA1|ASN3|MYB43|ATMS1|GLT1|ASN2|ACS2|GGT1|PAI3|AK-HSDH I|ABA2	-1.1999838909324088	0	3	0	0	-7.164269869331198	1.959573987029214
1	-2.0049352621247896	ath01230	M1	1	0	KEGG Pathway	24	Biosynthesis of amino acids		-2.0049352621247896	1.5123924128558655	2.562946173751236	19148	251	1715	34	1.9825072886297377	0.33661008900437867	816513|816781|818220|818226|818231|818326|820461|820499|821003|821147|822573|824015|824465|824727|824872|825030|826975|827145|828586|828733|828758|829043|830067|830457|831660|834832|835427|837509|837904|838847|838940|839817|840011|841849	AT2G19940|PFK5|FBA6|LOS2|AT2G36580|AT2G37500|PGK1|SERAT2;2|MTO3|MS2|CM1|CSR1|AT3G52990|P5CS2|CBL|AT3G58610|IIL1|OASA1|AT4G24830|PFK3|FBA7|PFK1|IMPL2|ASA1|ATMS1|PFK2|GLT1|ATP-PRT2|GAPC2|AT1G22410|GGT1|PAI3|AK-HSDH I|ALDH7B4	-0.6365421085436714	0	3	0	0	-7.164269869331198	1.959573987029214
1	-2.0049352621247896	ko01230	M1	1	0	KEGG Pathway	24	Biosynthesis of amino acids		-2.0049352621247896	1.5123924128558655	2.562946173751236	19148	251	1715	34	1.9825072886297377	0.33661008900437867	816513|816781|818220|818226|818231|818326|820461|820499|821003|821147|822573|824015|824465|824727|824872|825030|826975|827145|828586|828733|828758|829043|830067|830457|831660|834832|835427|837509|837904|838847|838940|839817|840011|841849	AT2G19940|PFK5|FBA6|LOS2|AT2G36580|AT2G37500|PGK1|SERAT2;2|MTO3|MS2|CM1|CSR1|AT3G52990|P5CS2|CBL|AT3G58610|IIL1|OASA1|AT4G24830|PFK3|FBA7|PFK1|IMPL2|ASA1|ATMS1|PFK2|GLT1|ATP-PRT2|GAPC2|AT1G22410|GGT1|PAI3|AK-HSDH I|ALDH7B4	-0.6365421085436714	0	3	0	0	-7.164269869331198	1.959573987029214
1	-6.884446109484354	GO:0006073	M1	1	0	GO Biological Processes	19	cellular glucan metabolic process	19_GO:0008152 metabolic process	-6.884446109484354	2.2734192578130155	5.972044359040437	19148	221	1715	45	2.623906705539359	0.3859831142959627	814725|815852|817092|817815|818191|818258|818259|818562|818682|818766|819903|820265|821245|821589|821783|821955|822338|825446|825650|826481|827051|827612|828024|828081|828687|829150|829376|830315|830399|830847|831140|831596|831608|832312|833656|834978|836504|836595|837698|837716|838138|839660|839903|843185|844082	SGR5|CALS5|CESA10|CSLB04|cwINV4|GSL8|XTH32|CYT1|DPE2|NTRC|GSL10|LSF2|COBL1|EMB2729|IQD5|XTH16|UKL2|XT1|GSL05|ISA3|XTH15|IRX1|XTH9|SUS3|XTH14|XTH24|CESA1|LDA|CEV1|CESA5|GSL12|UGP2|IRX3|INV-E|BGLU42|SUS2|RSW3|CESA6|XTH8|SS3|AVP1|APL2|eEF-1Bb1|XYL1|AT1G77460	-3.851010591852076	0	4	1	1	-6.884446109484354	2.7912536443148688
1	-6.533730606419222	GO:0044042	M1	1	0	GO Biological Processes	19	glucan metabolic process	19_GO:0008152 metabolic process	-6.533730606419222	2.2133288809545215	5.7678742943738985	19148	227	1715	45	2.623906705539359	0.3859831142959627	814725|815852|817092|817815|818191|818258|818259|818562|818682|818766|819903|820265|821245|821589|821783|821955|822338|825446|825650|826481|827051|827612|828024|828081|828687|829150|829376|830315|830399|830847|831140|831596|831608|832312|833656|834978|836504|836595|837698|837716|838138|839660|839903|843185|844082	SGR5|CALS5|CESA10|CSLB04|cwINV4|GSL8|XTH32|CYT1|DPE2|NTRC|GSL10|LSF2|COBL1|EMB2729|IQD5|XTH16|UKL2|XT1|GSL05|ISA3|XTH15|IRX1|XTH9|SUS3|XTH14|XTH24|CESA1|LDA|CEV1|CESA5|GSL12|UGP2|IRX3|INV-E|BGLU42|SUS2|RSW3|CESA6|XTH8|SS3|AVP1|APL2|eEF-1Bb1|XYL1|AT1G77460	-3.580316113402127	0	4	0	0	-6.884446109484354	2.7912536443148688
1	-6.272308682934958	GO:0044264	M1	1	0	GO Biological Processes	19	cellular polysaccharide metabolic process	19_GO:0008152 metabolic process	-6.272308682934958	2.0097026239067057	5.528634014903587	19148	300	1715	54	3.1486880466472305	0.42168243356953083	814725|815852|816596|817092|817815|818191|818258|818259|818562|818682|818766|819903|820265|821245|821589|821783|821955|822105|822338|824765|825446|825650|826481|827051|827612|828024|828081|828687|829150|829376|830315|830399|830847|831140|831596|831608|832312|833656|834106|834978|836047|836504|836595|837540|837698|837716|838138|839652|839660|839903|839942|843185|844082|844141	SGR5|CALS5|MAN2|CESA10|CSLB04|cwINV4|GSL8|XTH32|CYT1|DPE2|NTRC|GSL10|LSF2|COBL1|EMB2729|IQD5|XTH16|QUA1|UKL2|ESK1|XT1|GSL05|ISA3|XTH15|IRX1|XTH9|SUS3|XTH14|XTH24|CESA1|LDA|CEV1|CESA5|GSL12|UGP2|IRX3|INV-E|BGLU42|RWP1|SUS2|UXS3|RSW3|CESA6|AT1G10050|XTH8|SS3|AVP1|IRX9-L|APL2|eEF-1Bb1|MUR4|XYL1|AT1G77460|AT1G78060	-3.4737961499036065	0	4	0	0	-6.884446109484354	2.7912536443148688
1	-6.1954409177282646	GO:0044262	M1	1	0	GO Biological Processes	19	cellular carbohydrate metabolic process	19_GO:0008152 metabolic process	-6.1954409177282646	1.8098539611539333	5.377782555077106	19148	438	1715	71	4.139941690962099	0.4810429945639311	814725|815852|816499|816596|817092|817815|818191|818258|818259|818562|818682|818766|818994|819003|819903|820265|820946|821163|821206|821245|821297|821589|821783|821955|822105|822338|823393|824610|824765|825446|825650|826481|827051|827612|827998|828024|828081|828687|829150|829376|830315|830399|830847|831140|831596|831608|832312|833656|834037|834106|834978|835272|836047|836504|836595|837540|837698|837716|838138|838826|838871|838998|839418|839652|839660|839903|839942|841264|843185|844082|844141	SGR5|CALS5|MIOX2|MAN2|CESA10|CSLB04|cwINV4|GSL8|XTH32|CYT1|DPE2|NTRC|5PTase12|ITPK4|GSL10|LSF2|AAE7|AT3G02360|VTC4|COBL1|AT3G01310|EMB2729|IQD5|XTH16|QUA1|UKL2|SUS4|AT3G54440|ESK1|XT1|GSL05|ISA3|XTH15|IRX1|LIF2|XTH9|SUS3|XTH14|XTH24|CESA1|LDA|CEV1|CESA5|GSL12|UGP2|IRX3|INV-E|BGLU42|SIP1|RWP1|SUS2|AT5G51970|UXS3|RSW3|CESA6|AT1G10050|XTH8|SS3|AVP1|TPPC|A/N-InvD|TPS9|AT1G04770|IRX9-L|APL2|eEF-1Bb1|MUR4|AT1G48430|XYL1|AT1G77460|AT1G78060	-3.438321069855138	0	4	0	0	-6.884446109484354	2.7912536443148688
1	-5.459973118811284	GO:0005976	M1	1	0	GO Biological Processes	19	polysaccharide metabolic process	19_GO:0008152 metabolic process	-5.459973118811284	1.7367800453514741	4.960699272246241	19148	450	1715	70	4.081632653061225	0.4777886014060804	814725|815852|816596|817092|817815|817922|818191|818258|818259|818562|818682|818766|819903|820241|820265|821245|821589|821783|821955|822105|822338|824083|824680|824765|825244|825446|825650|826481|827051|827612|828020|828024|828064|828081|828580|828687|828967|829150|829376|830315|830399|830836|830847|831140|831596|831608|832093|832312|832739|833656|834106|834978|835418|836047|836504|836585|836595|837540|837698|837716|838138|839452|839652|839660|839903|839942|841820|843185|844082|844141	SGR5|CALS5|MAN2|CESA10|CSLB04|GALS1|cwINV4|GSL8|XTH32|CYT1|DPE2|NTRC|GSL10|AT3G10720|LSF2|COBL1|EMB2729|IQD5|XTH16|QUA1|UKL2|AT3G49220|AT3G55140|ESK1|AT3G60730|XT1|GSL05|ISA3|XTH15|IRX1|QUA3|XTH9|ATPMEPCRB|SUS3|AT4G24780|XTH14|HAE|XTH24|CESA1|LDA|CEV1|AT5G09760|CESA5|GSL12|UGP2|IRX3|AT5G19730|INV-E|AT5G26810|BGLU42|RWP1|SUS2|PMEPCRF|UXS3|RSW3|AT5G64640|CESA6|AT1G10050|XTH8|SS3|AVP1|AT1G04680|IRX9-L|APL2|eEF-1Bb1|MUR4|PME2|XYL1|AT1G77460|AT1G78060	-2.8655805684358575	0	4	0	0	-6.884446109484354	2.7912536443148688
1	-4.856436927811111	GO:0051273	M1	1	0	GO Biological Processes	19	beta-glucan metabolic process	19_GO:0008152 metabolic process	-4.856436927811111	2.7584153661464588	5.096026467019585	19148	85	1715	21	1.2244897959183674	0.26556458843495845	815852|817092|817815|818258|818562|819903|821245|821783|822338|825650|827612|829376|830399|830847|831140|831608|833656|836504|836595|839903|844082	CALS5|CESA10|CSLB04|GSL8|CYT1|GSL10|COBL1|IQD5|UKL2|GSL05|IRX1|CESA1|CEV1|CESA5|GSL12|IRX3|BGLU42|RSW3|CESA6|eEF-1Bb1|AT1G77460	-2.5401378604173033	0	4	0	0	-6.884446109484354	2.7912536443148688
1	-4.7362654630316685	GO:0051274	M1	1	0	GO Biological Processes	19	beta-glucan biosynthetic process	19_GO:0008152 metabolic process	-4.7362654630316685	2.7912536443148688	5.035537964545367	19148	80	1715	20	1.1661807580174928	0.2592409847755424	815852|817092|817815|818258|818562|819903|821245|821783|822338|825650|827612|829376|830399|830847|831140|831608|836504|836595|839903|844082	CALS5|CESA10|CSLB04|GSL8|CYT1|GSL10|COBL1|IQD5|UKL2|GSL05|IRX1|CESA1|CEV1|CESA5|GSL12|IRX3|RSW3|CESA6|eEF-1Bb1|AT1G77460	-2.4562668698782044	0	4	0	0	-6.884446109484354	2.7912536443148688
1	-4.242373974416781	GO:0071554	M1	1	0	GO Biological Processes	19	cell wall organization or biogenesis	19_GO:0009987 cellular process	-4.242373974416781	1.5551270304039984	4.181830463299695	19148	560	1715	78	4.548104956268221	0.5031244865248253	814838|814908|816596|817092|817173|817815|817922|818131|818259|818553|818562|818610|818656|818963|819035|819083|819903|820241|820429|820602|820915|821233|821245|821955|822105|824083|824715|824765|825146|825244|825446|825650|827051|827612|828020|828024|828064|828687|829150|829277|829376|830399|830836|830847|831127|831419|831522|831596|831608|832093|834106|834430|834614|835418|836047|836585|836595|836778|837540|837698|838138|839022|839218|839652|839755|839903|839942|841820|842281|842568|842879|842951|843185|843288|843408|844082|844141|844301	EXPA15|NMD3|MAN2|CESA10|ER|CSLB04|GALS1|MOR1|XTH32|EXPA4|CYT1|LEW3|EXPA8|AT2G43610|ROL5|WRKY12|GSL10|AT3G10720|HCHIB|MYB26|KINESIN-13A|RGP1|COBL1|XTH16|QUA1|AT3G49220|EXPA16|ESK1|SAC9|AT3G60730|XT1|GSL05|XTH15|IRX1|QUA3|XTH9|ATPMEPCRB|XTH14|XTH24|CYP83B1|CESA1|CEV1|AT5G09760|CESA5|MYB46|RGP2|MYB43|UGP2|IRX3|AT5G19730|RWP1|CAD1|RABA1c|PMEPCRF|UXS3|AT5G64640|CESA6|MAN7|AT1G10050|XTH8|AVP1|UGT74B1|EXPA10|IRX9-L|RABA1i|eEF-1Bb1|MUR4|PME2|PEN3|ANAC026|EXPB2|ETR1|XYL1|EXPA1|GH9B1|AT1G77460|AT1G78060|AT1G79620	-2.1066192730670035	0	4	0	0	-6.884446109484354	2.7912536443148688
1	-3.7206075954531683	GO:0042546	M1	1	0	GO Biological Processes	19	cell wall biogenesis	19_GO:0009987 cellular process	-3.7206075954531683	1.7585920396416022	3.9595195370616616	19148	273	1715	43	2.507288629737609	0.3775340941497225	814908|817092|817815|817922|818131|818259|818562|818610|819083|820602|820915|821233|821245|821955|822105|824765|825146|825446|827051|827612|828020|828024|828687|829150|829376|830399|830847|831127|831419|831522|831608|834106|834614|836047|836595|837698|839652|839755|839903|839942|842568|844082|844301	NMD3|CESA10|CSLB04|GALS1|MOR1|XTH32|CYT1|LEW3|WRKY12|MYB26|KINESIN-13A|RGP1|COBL1|XTH16|QUA1|ESK1|SAC9|XT1|XTH15|IRX1|QUA3|XTH9|XTH14|XTH24|CESA1|CEV1|CESA5|MYB46|RGP2|MYB43|IRX3|RWP1|RABA1c|UXS3|CESA6|XTH8|IRX9-L|RABA1i|eEF-1Bb1|MUR4|ANAC026|AT1G77460|AT1G79620	-1.7144867519200708	0	4	0	0	-6.884446109484354	2.7912536443148688
1	-3.6233827587764598	GO:0009250	M1	1	0	GO Biological Processes	19	glucan biosynthetic process	19_GO:0008152 metabolic process	-3.6233827587764598	2.088419992868679	4.039435158236155	19148	139	1715	26	1.5160349854227406	0.29505658543654684	815852|817092|817815|818258|818562|818766|819903|821245|821589|821783|822338|825446|825650|827612|829376|830315|830399|830847|831140|831608|836504|836595|837716|839660|839903|844082	CALS5|CESA10|CSLB04|GSL8|CYT1|NTRC|GSL10|COBL1|EMB2729|IQD5|UKL2|XT1|GSL05|IRX1|CESA1|LDA|CEV1|CESA5|GSL12|IRX3|RSW3|CESA6|SS3|APL2|eEF-1Bb1|AT1G77460	-1.644414161286977	0	4	0	0	-6.884446109484354	2.7912536443148688
1	-3.28161175500441	GO:0030243	M1	1	0	GO Biological Processes	19	cellulose metabolic process	19_GO:0008152 metabolic process	-3.28161175500441	2.4811143505021054	3.949185619593094	19148	72	1715	16	0.9329446064139941	0.23214562008121875	817092|817815|818562|821245|821783|822338|827612|829376|830399|830847|831608|833656|836504|836595|839903|844082	CESA10|CSLB04|CYT1|COBL1|IQD5|UKL2|IRX1|CESA1|CEV1|CESA5|IRX3|BGLU42|RSW3|CESA6|eEF-1Bb1|AT1G77460	-1.392561337935265	0	4	0	0	-6.884446109484354	2.7912536443148688
1	-3.14793013816269	GO:0030244	M1	1	0	GO Biological Processes	19	cellulose biosynthetic process	19_GO:0008152 metabolic process	-3.14793013816269	2.4996301292371963	3.8567133276077503	19148	67	1715	15	0.8746355685131195	0.22484016930673154	817092|817815|818562|821245|821783|822338|827612|829376|830399|830847|831608|836504|836595|839903|844082	CESA10|CSLB04|CYT1|COBL1|IQD5|UKL2|IRX1|CESA1|CEV1|CESA5|IRX3|RSW3|CESA6|eEF-1Bb1|AT1G77460	-1.3585945974208857	0	4	0	0	-6.884446109484354	2.7912536443148688
1	-3.005212638977257	GO:0033692	M1	1	0	GO Biological Processes	19	cellular polysaccharide biosynthetic process	19_GO:0008152 metabolic process	-3.005212638977257	1.7775147585686726	3.475624167037614	19148	201	1715	32	1.8658892128279883	0.3267539607440956	815852|817092|817815|818258|818562|818766|819903|821245|821589|821783|822105|822338|824765|825446|825650|827612|829376|830315|830399|830847|831140|831608|834106|836047|836504|836595|837716|839652|839660|839903|839942|844082	CALS5|CESA10|CSLB04|GSL8|CYT1|NTRC|GSL10|COBL1|EMB2729|IQD5|QUA1|UKL2|ESK1|XT1|GSL05|IRX1|CESA1|LDA|CEV1|CESA5|GSL12|IRX3|RWP1|UXS3|RSW3|CESA6|SS3|IRX9-L|APL2|eEF-1Bb1|MUR4|AT1G77460	-1.2894854762623558	0	4	0	0	-6.884446109484354	2.7912536443148688
1	-2.7059022105154655	GO:0016051	M1	1	0	GO Biological Processes	19	carbohydrate biosynthetic process	19_GO:0008152 metabolic process	-2.7059022105154655	1.52391563867887	3.1430632375986183	19148	359	1715	49	2.857142857142857	0.4022901063710867	815852|817092|817815|817922|818220|818258|818562|818766|819287|819289|819903|820461|821206|821245|821589|821783|822105|822338|824765|825446|825650|827612|827998|828020|828758|829376|830315|830399|830847|831026|831140|831419|831608|834037|834106|836047|836504|836595|837716|837848|837904|838826|838998|839418|839652|839660|839903|839942|844082	CALS5|CESA10|CSLB04|GALS1|FBA6|GSL8|CYT1|NTRC|GulLO5|GulLO6|GSL10|PGK1|VTC4|COBL1|EMB2729|IQD5|QUA1|UKL2|ESK1|XT1|GSL05|IRX1|LIF2|QUA3|FBA7|CESA1|LDA|CEV1|CESA5|GulLO3|GSL12|RGP2|IRX3|SIP1|RWP1|UXS3|RSW3|CESA6|SS3|GAPA-2|GAPC2|TPPC|TPS9|AT1G04770|IRX9-L|APL2|eEF-1Bb1|MUR4|AT1G77460	-1.0627257149491758	0	4	0	0	-6.884446109484354	2.7912536443148688
1	-2.6993526310165374	GO:0034637	M1	1	0	GO Biological Processes	19	cellular carbohydrate biosynthetic process	19_GO:0008152 metabolic process	-2.6993526310165374	1.6472972327104143	3.19167142181635	19148	244	1715	36	2.0991253644314867	0.346162813399266	815852|817092|817815|818258|818562|818766|819903|821206|821245|821589|821783|822105|822338|824765|825446|825650|827612|829376|830315|830399|830847|831140|831608|834037|834106|836047|836504|836595|837716|838826|838998|839652|839660|839903|839942|844082	CALS5|CESA10|CSLB04|GSL8|CYT1|NTRC|GSL10|VTC4|COBL1|EMB2729|IQD5|QUA1|UKL2|ESK1|XT1|GSL05|IRX1|CESA1|LDA|CEV1|CESA5|GSL12|IRX3|SIP1|RWP1|UXS3|RSW3|CESA6|SS3|TPPC|TPS9|IRX9-L|APL2|eEF-1Bb1|MUR4|AT1G77460	-1.0620118640015421	0	4	0	0	-6.884446109484354	2.7912536443148688
1	-2.569426950277428	GO:0009832	M1	1	0	GO Biological Processes	19	plant-type cell wall biogenesis	19_GO:0009987 cellular process	-2.569426950277428	1.722262886917685	3.1214143551718876	19148	188	1715	29	1.6909620991253644	0.31133761739776045	814908|817092|817815|818131|818610|819083|820602|820915|821233|821245|822105|825146|827612|828024|829376|830399|830847|831127|831419|831522|831608|834106|836595|839652|839903|839942|842568|844082|844301	NMD3|CESA10|CSLB04|MOR1|LEW3|WRKY12|MYB26|KINESIN-13A|RGP1|COBL1|QUA1|SAC9|IRX1|XTH9|CESA1|CEV1|CESA5|MYB46|RGP2|MYB43|IRX3|RWP1|CESA6|IRX9-L|eEF-1Bb1|MUR4|ANAC026|AT1G77460|AT1G79620	-1.00391052763823	0	4	0	0	-6.884446109484354	2.7912536443148688
1	-2.4469272900985883	GO:0071669	M1	1	0	GO Biological Processes	19	plant-type cell wall organization or biogenesis	19_GO:0009987 cellular process	-2.4469272900985883	1.532452981192477	2.944929091603625	19148	306	1715	42	2.4489795918367347	0.3732299005755553	814838|814908|817092|817173|817815|818131|818553|818610|818656|819035|819083|820602|820915|821233|821245|822105|824715|825146|827612|828020|828024|829150|829376|830399|830847|831127|831419|831522|831608|834106|836595|836778|838138|839218|839652|839903|839942|842568|842879|843288|844082|844301	EXPA15|NMD3|CESA10|ER|CSLB04|MOR1|EXPA4|LEW3|EXPA8|ROL5|WRKY12|MYB26|KINESIN-13A|RGP1|COBL1|QUA1|EXPA16|SAC9|IRX1|QUA3|XTH9|XTH24|CESA1|CEV1|CESA5|MYB46|RGP2|MYB43|IRX3|RWP1|CESA6|MAN7|AVP1|EXPA10|IRX9-L|eEF-1Bb1|MUR4|ANAC026|EXPB2|EXPA1|AT1G77460|AT1G79620	-0.924876561240481	0	4	0	0	-6.884446109484354	2.7912536443148688
1	-2.2706078096669717	GO:0000271	M1	1	0	GO Biological Processes	19	polysaccharide biosynthetic process	19_GO:0008152 metabolic process	-2.2706078096669717	1.5751472847585986	2.818205439353425	19148	241	1715	34	1.9825072886297377	0.33661008900437867	815852|817092|817815|817922|818258|818562|818766|819903|821245|821589|821783|822105|822338|824765|825446|825650|827612|828020|829376|830315|830399|830847|831140|831608|834106|836047|836504|836595|837716|839652|839660|839903|839942|844082	CALS5|CESA10|CSLB04|GALS1|GSL8|CYT1|NTRC|GSL10|COBL1|EMB2729|IQD5|QUA1|UKL2|ESK1|XT1|GSL05|IRX1|QUA3|CESA1|LDA|CEV1|CESA5|GSL12|IRX3|RWP1|UXS3|RSW3|CESA6|SS3|IRX9-L|APL2|eEF-1Bb1|MUR4|AT1G77460	-0.8045337365512255	0	4	0	0	-6.884446109484354	2.7912536443148688
1	-6.871371874499784	ath00052	M1	1	0	KEGG Pathway	24	Galactose metabolism		-6.871371874499784	3.857005035780546	6.655054710220199	19148	55	1715	19	1.1078717201166182	0.2527513813908869	816781|818191|820591|824610|826696|828186|828733|829034|829043|830735|830736|831044|831065|831596|834037|834832|835333|838927|842342	PFK5|cwINV4|ATBFRUCT1|AT3G54440|UGE5|STS|PFK3|HXK1|PFK1|AGAL2|AGAL1|AT5G11720|cwINV6|UGP2|SIP1|PFK2|USP|PGM3|GolS4	-3.851010591852076	0	5	1	1	-6.871371874499784	3.857005035780546
1	-6.871371874499784	ko00052	M1	1	0	KEGG Pathway	24	Galactose metabolism		-6.871371874499784	3.857005035780546	6.655054710220199	19148	55	1715	19	1.1078717201166182	0.2527513813908869	816781|818191|820591|824610|826696|828186|828733|829034|829043|830735|830736|831044|831065|831596|834037|834832|835333|838927|842342	PFK5|cwINV4|ATBFRUCT1|AT3G54440|UGE5|STS|PFK3|HXK1|PFK1|AGAL2|AGAL1|AT5G11720|cwINV6|UGP2|SIP1|PFK2|USP|PGM3|GolS4	-3.851010591852076	0	5	0	0	-6.871371874499784	3.857005035780546
1	-6.457964441643428	GO:0009698	M1	1	0	GO Biological Processes	19	phenylpropanoid metabolic process	19_GO:0008152 metabolic process	-6.457964441643428	2.6078866165861547	5.923925508094288	19148	137	1715	32	1.8658892128279883	0.3267539607440956	817599|819423|820339|820372|820473|820881|821003|821479|821710|822338|824238|827000|828387|829551|830018|830078|830399|830416|831241|831522|831887|833520|834106|835504|836124|838363|839903|841972|842281|842720|844376|844421	C4H|REF4|DGD1|MS2|AT3G12900|ABCG29|MTO3|ATCAD4|UGT84A2|UKL2|UGT72E1|PRR2|LDOX|CCoAOMT1|MYB4|AT4G39230|CEV1|PRX52|TT4|MYB43|LAC11|TT2|RWP1|OMT1|LAC17|ABCG11|eEF-1Bb1|AT1G55270|PEN3|DIR5|AT1G80360|CCR2	-3.5625418956040202	0	6	1	1	-6.457964441643428	2.6583368041093984
1	-5.751222533720535	GO:0044550	M1	1	0	GO Biological Processes	19	secondary metabolite biosynthetic process	19_GO:0008152 metabolic process	-5.751222533720535	2.2968029987505205	5.405319790412281	19148	175	1715	36	2.0991253644314867	0.346162813399266	816585|817599|817628|818982|820339|820372|820473|820881|821003|821479|822338|826975|827000|827998|828387|829176|829277|829551|830018|830078|830399|830416|831241|831522|831887|833520|834106|834430|835504|836124|838363|839022|839280|839418|842720|844421	SUR1|C4H|CYP71A13|MPK6|DGD1|MS2|AT3G12900|ABCG29|MTO3|ATCAD4|UKL2|IIL1|PRR2|LIF2|LDOX|GGP1|CYP83B1|CCoAOMT1|MYB4|AT4G39230|CEV1|PRX52|TT4|MYB43|LAC11|TT2|RWP1|CAD1|OMT1|LAC17|ABCG11|UGT74B1|LAP6|AT1G04770|DIR5|CCR2	-3.0988380363674213	0	6	0	0	-6.457964441643428	2.6583368041093984
1	-5.348035625193554	GO:0009699	M1	1	0	GO Biological Processes	19	phenylpropanoid biosynthetic process	19_GO:0008152 metabolic process	-5.348035625193554	2.6583368041093984	5.344364504495979	19148	105	1715	25	1.4577259475218658	0.2894124235619756	817599|820339|820372|820473|820881|821003|821479|822338|827000|828387|829551|830018|830078|830399|830416|831241|831522|831887|833520|834106|835504|836124|838363|842720|844421	C4H|DGD1|MS2|AT3G12900|ABCG29|MTO3|ATCAD4|UKL2|PRR2|LDOX|CCoAOMT1|MYB4|AT4G39230|CEV1|PRX52|TT4|MYB43|LAC11|TT2|RWP1|OMT1|LAC17|ABCG11|DIR5|CCR2	-2.861745383138119	0	6	0	0	-6.457964441643428	2.6583368041093984
1	-4.684671719836994	GO:0019748	M1	1	0	GO Biological Processes	19	secondary metabolic process	19_GO:0008152 metabolic process	-4.684671719836994	1.7531841071729752	4.544072229704125	19148	363	1715	57	3.323615160349854	0.432846095569189	816585|817494|817599|817628|818982|819423|820339|820372|820399|820473|820881|821003|821479|821710|822338|824238|826903|826975|827000|827612|827998|828387|829176|829277|829551|830018|830078|830399|830416|831174|831241|831522|831887|833520|833656|834106|834430|834444|835504|836124|837575|838289|838363|839022|839280|839388|839418|839903|841665|841972|842281|842720|844023|844169|844172|844376|844421	SUR1|GSTU5|C4H|CYP71A13|MPK6|REF4|DGD1|MS2|scpl17|AT3G12900|ABCG29|MTO3|ATCAD4|UGT84A2|UKL2|UGT72E1|scpl20|IIL1|PRR2|IRX1|LIF2|LDOX|GGP1|CYP83B1|CCoAOMT1|MYB4|AT4G39230|CEV1|PRX52|Rap2.6L|TT4|MYB43|LAC11|TT2|BGLU42|RWP1|CAD1|ERF9|OMT1|LAC17|GSTU18|GSTU25|ABCG11|UGT74B1|LAP6|AT1G04880|AT1G04770|eEF-1Bb1|ABA2|AT1G55270|PEN3|DIR5|AT1G76880|GSTU22|GSTU21|AT1G80360|CCR2	-2.44246168757293	0	6	0	0	-6.457964441643428	2.6583368041093984
1	-3.5029731358700604	GO:0009808	M1	1	0	GO Biological Processes	19	lignin metabolic process	19_GO:0008152 metabolic process	-3.5029731358700604	2.588988887480458	4.1472858227958955	19148	69	1715	16	0.9329446064139941	0.23214562008121875	817599|820339|820881|821003|821479|822338|824238|829551|830399|830416|831522|831887|835504|836124|839903|844421	C4H|DGD1|ABCG29|MTO3|ATCAD4|UKL2|UGT72E1|CCoAOMT1|CEV1|PRX52|MYB43|LAC11|OMT1|LAC17|eEF-1Bb1|CCR2	-1.5495586428529657	0	6	0	0	-6.457964441643428	2.6583368041093984
1	-2.9563204978062174	GO:0009809	M1	1	0	GO Biological Processes	19	lignin biosynthetic process	19_GO:0008152 metabolic process	-2.9563204978062174	2.5918783840066637	3.741748144246399	19148	56	1715	13	0.7580174927113703	0.20943789654306882	820339|820881|821003|821479|822338|829551|830399|830416|831522|831887|835504|836124|844421	DGD1|ABCG29|MTO3|ATCAD4|UKL2|CCoAOMT1|CEV1|PRX52|MYB43|LAC11|OMT1|LAC17|CCR2	-1.2587377599164735	0	6	0	0	-6.457964441643428	2.6583368041093984
1	-5.995046853325587	GO:0048532	M1	1	0	GO Biological Processes	19	anatomical structure arrangement	19_GO:0032502 developmental process	-5.995046853325587	3.0211215914937406	5.85736983514223	19148	85	1715	23	1.3411078717201166	0.2777588534495954	820816|820831|824129|824229|828520|829406|829424|834026|834403|835478|835623|836699|838039|838144|838687|840521|841539|841645|842858|843693|843915|843987|844388	PLDALPHA1|WSIP2|BAM2|DWF4|SHD|AT4G32700|HB-8|ERA1|AGO10|CUC2|TOP1ALPHA|BAM1|TTA1|TPL|CDKB2;2|ACC1|AT1G51160|ATHB-15|FAS1|PIN1|CLV1|CDKB2;1|TPR1	-3.275715566341861	0	7	1	1	-5.995046853325587	4.785006247396917
1	-5.38675979855515	GO:0009933	M1	1	0	GO Biological Processes	19	meristem structural organization	19_GO:0032502 developmental process	-5.38675979855515	3.0589081033587604	5.527929369257447	19148	73	1715	20	1.1661807580174928	0.2592409847755424	820831|824129|828520|829406|829424|834026|834403|835478|835623|836699|838039|838144|838687|840521|841539|841645|842858|843915|843987|844388	WSIP2|BAM2|SHD|AT4G32700|HB-8|ERA1|AGO10|CUC2|TOP1ALPHA|BAM1|TTA1|TPL|CDKB2;2|ACC1|AT1G51160|ATHB-15|FAS1|CLV1|CDKB2;1|TPR1	-2.861745383138119	0	7	0	0	-5.995046853325587	4.785006247396917
1	-4.2118636404268806	GO:0009934	M1	1	0	GO Biological Processes	19	regulation of meristem structural organization	19_GO:0032502 developmental process	-4.2118636404268806	4.56750596342433	5.25122150838593	19148	22	1715	9	0.5247813411078717	0.17446751751408907	824129|828520|834026|834403|836699|838687|842858|843915|843987	BAM2|SHD|ERA1|AGO10|BAM1|CDKB2;2|FAS1|CLV1|CDKB2;1	-2.0854489653312465	0	7	0	0	-5.995046853325587	4.785006247396917
1	-3.087916836707734	GO:0010072	M1	1	0	GO Biological Processes	19	primary shoot apical meristem specification	19_GO:0022414 reproductive process	-3.087916836707734	4.785006247396917	4.44348889820667	19148	14	1715	6	0.3498542274052478	0.14257732751301322	820831|829424|835478|838144|840521|844388	WSIP2|HB-8|CUC2|TPL|ACC1|TPR1	-1.3312640834660554	0	7	0	0	-5.995046853325587	4.785006247396917
1	-3.0389192975893056	GO:0048508	M1	1	0	GO Biological Processes	19	embryonic meristem development	19_GO:0022414 reproductive process	-3.0389192975893056	3.3495043731778424	4.039354992948363	19148	30	1715	9	0.5247813411078717	0.17446751751408907	816549|820831|828983|829424|835478|838144|840521|841113|844388	ALE2|WSIP2|AT4G28650|HB-8|CUC2|TPL|ACC1|WOX4|TPR1	-1.3195880106055788	0	7	0	0	-5.995046853325587	4.785006247396917
1	-2.9054914933165166	GO:0090421	M1	1	0	GO Biological Processes	19	embryonic meristem initiation	19_GO:0032502 developmental process	-2.9054914933165166	3.9077551020408166	4.080697561237307	19148	20	1715	7	0.40816326530612246	0.1539560523401639	820831|829424|835478|838039|838144|840521|844388	WSIP2|HB-8|CUC2|TTA1|TPL|ACC1|TPR1	-1.217568670584414	0	7	0	0	-5.995046853325587	4.785006247396917
1	-2.048869668163521	GO:0010014	M1	1	0	GO Biological Processes	19	meristem initiation	19_GO:0032502 developmental process	-2.048869668163521	2.627062253472818	2.9782709358440593	19148	34	1715	8	0.46647230320699706	0.1645377550425006	820831|829424|835478|838039|838144|840521|841645|844388	WSIP2|HB-8|CUC2|TTA1|TPL|ACC1|ATHB-15|TPR1	-0.672404481348393	0	7	0	0	-5.995046853325587	4.785006247396917
1	-5.527271192369212	GO:0006812	M1	1	0	GO Biological Processes	19	cation transport	19_GO:0051179 localization	-5.527271192369212	1.845198487558289	5.056083513551728	19148	357	1715	59	3.4402332361516037	0.4401087321893232	816413|817400|817440|818071|818395|818409|819373|819665|820491|820622|821030|821052|821063|821693|822319|823849|824349|824655|825834|826973|827899|827984|828301|829112|829142|829881|831611|832253|832509|834163|834666|834724|834956|835640|835815|836099|836321|836388|836577|836868|837280|837296|838122|838138|838166|838249|839924|839997|840859|842041|842203|842281|842311|843138|843195|844231|844299|844405|844422	HA1|VHA-A1|CXIP4|KUP11|CAX1|AMT2|MHX|NHX2|NiaP|CAX9|CHX19|SKOR|KUP3|AT3G21390|YSL6|AT3G46960|CAX3|CXIP1|KEA2|HAK5|ADNT1|ECA2|AT4G22120|ACA10|HA2|HMA1|HIPP21|PAA2|YSL2|CHX18|KAT1|BOU|AT5G48970|NHX3|ACA8|MYB59|ARF2|HA11|MGT9|NRAMP4|ECA4|ECA1|ABCG40|AVP1|NRAMP6|VHP2;2|CCC1|KUP10|GLR3.3|ZIP11|ZF14|PEN3|AT1G60160|IAR1|AT1G68650|VP2|NHX6|HA9|NRAMP1	-2.9048499183935417	0	8	1	1	-5.527271192369212	1.9848914804016846
1	-4.689327477034836	GO:0006811	M1	1	0	GO Biological Processes	19	ion transport	19_GO:0051179 localization	-4.689327477034836	1.5812283166412382	4.454389130848086	19148	579	1715	82	4.78134110787172	0.5152331907154082	816235|816413|817231|817400|817440|817544|817764|818071|818395|818409|818576|819329|819373|819665|820491|820622|821030|821052|821063|821161|821693|822319|823849|823951|824349|824655|825834|826973|827899|827908|827984|828301|828886|828955|829112|829142|829687|829696|829881|831126|831252|831611|832253|832509|832693|834067|834163|834430|834666|834724|834956|835640|835815|835926|836099|836321|836388|836389|836577|836868|837280|837296|837364|838122|838138|838166|838249|839924|839997|840859|842041|842203|842281|842311|843138|843195|843550|844231|844299|844371|844405|844422	CPK6|HA1|BASS2|VHA-A1|CXIP4|ABCG31|AT2G32040|KUP11|CAX1|AMT2|PROT1|BOR1|MHX|NHX2|NiaP|CAX9|CHX19|SKOR|KUP3|AT3G03000|AT3G21390|YSL6|AT3G46960|GTR1|CAX3|CXIP1|KEA2|HAK5|ADNT1|ANTR2|ECA2|AT4G22120|AT4G27720|AAC3|ACA10|HA2|AT4G35335|CLC-E|HMA1|DiT1|PHT3;1|HIPP21|PAA2|YSL2|CLC-D|AT5G40670|CHX18|CAD1|KAT1|BOU|AT5G48970|NHX3|ACA8|PHOT2|MYB59|ARF2|HA11|GTR2|MGT9|NRAMP4|ECA4|ECA1|AT1G08440|ABCG40|AVP1|NRAMP6|VHP2;2|CCC1|KUP10|GLR3.3|ZIP11|ZF14|PEN3|AT1G60160|IAR1|AT1G68650|AT1G72180|VP2|NHX6|MOT2|HA9|NRAMP1	-2.44246168757293	0	8	0	0	-5.527271192369212	1.9848914804016846
1	-4.687415340146787	GO:0030001	M1	1	0	GO Biological Processes	19	metal ion transport	19_GO:0051179 localization	-4.687415340146787	1.9848914804016846	4.661020476116823	19148	225	1715	40	2.3323615160349855	0.3644527359103601	817440|818071|818395|819373|819665|821052|821063|822319|823849|824349|825834|826973|827984|829112|829881|831611|832253|832509|834666|835640|835815|836099|836321|836577|836868|837280|837296|838122|838166|839924|839997|840859|842041|842203|842281|842311|843138|843195|844299|844422	CXIP4|KUP11|CAX1|MHX|NHX2|SKOR|KUP3|YSL6|AT3G46960|CAX3|KEA2|HAK5|ECA2|ACA10|HMA1|HIPP21|PAA2|YSL2|KAT1|NHX3|ACA8|MYB59|ARF2|MGT9|NRAMP4|ECA4|ECA1|ABCG40|NRAMP6|CCC1|KUP10|GLR3.3|ZIP11|ZF14|PEN3|AT1G60160|IAR1|AT1G68650|NHX6|NRAMP1	-2.44246168757293	0	8	0	0	-5.527271192369212	1.9848914804016846
1	-3.8228840138903974	GO:0098655	M1	1	0	GO Biological Processes	19	cation transmembrane transport	19_GO:0051179 localization	-3.8228840138903974	1.8692558342018126	4.076610565889673	19148	221	1715	37	2.1574344023323615	0.35083317493823385	816413|817400|818071|818395|818409|819665|821052|821063|821693|822319|824349|825834|826973|827984|829112|829142|834724|834956|835640|835815|836321|836388|837280|837296|838138|838166|838249|839924|839997|842041|842311|843138|843195|844231|844299|844405|844422	HA1|VHA-A1|KUP11|CAX1|AMT2|NHX2|SKOR|KUP3|AT3G21390|YSL6|CAX3|KEA2|HAK5|ECA2|ACA10|HA2|BOU|AT5G48970|NHX3|ACA8|ARF2|HA11|ECA4|ECA1|AVP1|NRAMP6|VHP2;2|CCC1|KUP10|ZIP11|AT1G60160|IAR1|AT1G68650|VP2|NHX6|HA9|NRAMP1	-1.7802463365315373	0	8	0	0	-5.527271192369212	1.9848914804016846
1	-3.285003633150327	GO:0098660	M1	1	0	GO Biological Processes	19	inorganic ion transmembrane transport	19_GO:0051179 localization	-3.285003633150327	1.757895912164258	3.66656721004596	19148	235	1715	37	2.1574344023323615	0.35083317493823385	816413|817400|818071|818395|818409|819329|819665|821052|821063|822319|824349|825834|826973|827984|829112|829142|831252|835640|835815|836321|836388|837280|837296|838138|838166|838249|839924|839997|842041|842311|843138|843195|844231|844299|844371|844405|844422	HA1|VHA-A1|KUP11|CAX1|AMT2|BOR1|NHX2|SKOR|KUP3|YSL6|CAX3|KEA2|HAK5|ECA2|ACA10|HA2|PHT3;1|NHX3|ACA8|ARF2|HA11|ECA4|ECA1|AVP1|NRAMP6|VHP2;2|CCC1|KUP10|ZIP11|AT1G60160|IAR1|AT1G68650|VP2|NHX6|MOT2|HA9|NRAMP1	-1.392561337935265	0	8	0	0	-5.527271192369212	1.9848914804016846
1	-3.251075328749126	GO:0098662	M1	1	0	GO Biological Processes	19	inorganic cation transmembrane transport	19_GO:0051179 localization	-3.251075328749126	1.799101875008636	3.6608687056397797	19148	211	1715	34	1.9825072886297377	0.33661008900437867	816413|817400|818071|818395|818409|819665|821052|821063|822319|824349|825834|826973|827984|829112|829142|835640|835815|836321|836388|837280|837296|838138|838166|838249|839924|839997|842041|842311|843138|843195|844231|844299|844405|844422	HA1|VHA-A1|KUP11|CAX1|AMT2|NHX2|SKOR|KUP3|YSL6|CAX3|KEA2|HAK5|ECA2|ACA10|HA2|NHX3|ACA8|ARF2|HA11|ECA4|ECA1|AVP1|NRAMP6|VHP2;2|CCC1|KUP10|ZIP11|AT1G60160|IAR1|AT1G68650|VP2|NHX6|HA9|NRAMP1	-1.392561337935265	0	8	0	0	-5.527271192369212	1.9848914804016846
1	-3.213686117120089	GO:0034220	M1	1	0	GO Biological Processes	19	ion transmembrane transport	19_GO:0051179 localization	-3.213686117120089	1.635639078197248	3.5620539747952806	19148	314	1715	46	2.682215743440233	0.3901313922718295	816235|816413|817231|817400|818071|818395|818409|819329|819665|821052|821063|821693|822319|824349|825834|826973|827908|827984|828955|829112|829142|831126|831252|834724|834956|835640|835815|835926|836321|836388|837280|837296|838138|838166|838249|839924|839997|842041|842311|843138|843195|844231|844299|844371|844405|844422	CPK6|HA1|BASS2|VHA-A1|KUP11|CAX1|AMT2|BOR1|NHX2|SKOR|KUP3|AT3G21390|YSL6|CAX3|KEA2|HAK5|ANTR2|ECA2|AAC3|ACA10|HA2|DiT1|PHT3;1|BOU|AT5G48970|NHX3|ACA8|PHOT2|ARF2|HA11|ECA4|ECA1|AVP1|NRAMP6|VHP2;2|CCC1|KUP10|ZIP11|AT1G60160|IAR1|AT1G68650|VP2|NHX6|MOT2|HA9|NRAMP1	-1.392561337935265	0	8	0	0	-5.527271192369212	1.9848914804016846
1	-2.992370056801327	GO:0048878	M1	1	0	GO Biological Processes	19	chemical homeostasis	19_GO:0065007 biological regulation	-2.992370056801327	1.5094891503054768	3.34748492376765	19148	429	1715	58	3.381924198250729	0.43649479008800357	816256|816394|816413|817212|817400|818395|819665|820098|820582|820622|820831|821030|821052|821532|822259|822709|824229|824349|824825|827984|828764|829034|829457|829783|829881|830402|831259|831611|832253|832693|834163|835058|835640|835697|836388|836868|837140|837280|837296|837830|838166|838600|839277|839924|840859|842203|842281|842710|843138|843195|843445|843449|843693|843859|844299|844376|844405|844422	AT2G17500|PHYB|HA1|BAS1|VHA-A1|CAX1|NHX2|MT2A|CYP90D1|CAX9|WSIP2|CHX19|SKOR|AT3G19940|TIP2|BR6OX2|DWF4|CAX3|AT3G56580|ECA2|CBL3|HXK1|SLOMO|STY2|HMA1|AT5G05200|ABCI11|HIPP21|PAA2|CLC-D|CHX18|AT5G49945|NHX3|CBL2|HA11|NRAMP4|ACX3|ECA4|ECA1|CYP87A2|NRAMP6|AT1G20110|ABCC5|CCC1|GLR3.3|ZF14|PEN3|RBOH F|IAR1|AT1G68650|HIPP20|AT1G71090|PIN1|ERDL6|NHX6|AT1G80360|HA9|NRAMP1	-1.2802173544447237	0	8	0	0	-5.527271192369212	1.9848914804016846
1	-2.8770593453175053	GO:0055080	M1	1	0	GO Biological Processes	19	cation homeostasis	19_GO:0065007 biological regulation	-2.8770593453175053	1.6724920621805692	3.3364883579449347	19148	247	1715	37	2.1574344023323615	0.35083317493823385	816394|816413|817400|818395|819665|820098|820622|821030|821052|824349|827984|828764|829881|831259|831611|832253|834163|835058|835640|835697|836388|836868|837280|837296|838166|838600|839277|839924|840859|842203|842281|843138|843195|843445|844299|844405|844422	PHYB|HA1|VHA-A1|CAX1|NHX2|MT2A|CAX9|CHX19|SKOR|CAX3|ECA2|CBL3|HMA1|ABCI11|HIPP21|PAA2|CHX18|AT5G49945|NHX3|CBL2|HA11|NRAMP4|ECA4|ECA1|NRAMP6|AT1G20110|ABCC5|CCC1|GLR3.3|ZF14|PEN3|IAR1|AT1G68650|HIPP20|NHX6|HA9|NRAMP1	-1.1958181079419181	0	8	0	0	-5.527271192369212	1.9848914804016846
1	-2.336224432569722	GO:0055065	M1	1	0	GO Biological Processes	19	metal ion homeostasis	19_GO:0065007 biological regulation	-2.336224432569722	1.6604380653360244	2.9074133928081833	19148	195	1715	29	1.6909620991253644	0.31133761739776045	816394|818395|819665|820098|821052|824349|827984|828764|829881|831259|831611|832253|835058|835640|835697|836868|837280|837296|838166|838600|839277|839924|840859|842203|842281|843138|843195|843445|844422	PHYB|CAX1|NHX2|MT2A|SKOR|CAX3|ECA2|CBL3|HMA1|ABCI11|HIPP21|PAA2|AT5G49945|NHX3|CBL2|NRAMP4|ECA4|ECA1|NRAMP6|AT1G20110|ABCC5|CCC1|GLR3.3|ZF14|PEN3|IAR1|AT1G68650|HIPP20|NRAMP1	-0.855775234501132	0	8	0	0	-5.527271192369212	1.9848914804016846
1	-2.1410976876298564	GO:0030003	M1	1	0	GO Biological Processes	19	cellular cation homeostasis	19_GO:0065007 biological regulation	-2.1410976876298564	1.6959515813558697	2.7551259216276947	19148	158	1715	24	1.3994169096209912	0.28364898777433156	816394|816413|817400|818395|819665|820098|820622|824349|827984|829881|835058|835640|836388|836868|837280|837296|838166|839277|840859|843138|843195|844299|844405|844422	PHYB|HA1|VHA-A1|CAX1|NHX2|MT2A|CAX9|CAX3|ECA2|HMA1|AT5G49945|NHX3|HA11|NRAMP4|ECA4|ECA1|NRAMP6|ABCC5|GLR3.3|IAR1|AT1G68650|NHX6|HA9|NRAMP1	-0.7173335006086088	0	8	0	0	-5.527271192369212	1.9848914804016846
1	-2.084309268376559	GO:0098771	M1	1	0	GO Biological Processes	19	inorganic ion homeostasis	19_GO:0065007 biological regulation	-2.084309268376559	1.511054604441132	2.63257342500922	19148	266	1715	36	2.0991253644314867	0.346162813399266	816394|816413|817400|818395|819665|820098|821030|821052|824349|827984|828764|829881|831259|831611|832253|834163|835058|835640|835697|836388|836868|837280|837296|838166|838600|839277|839924|840859|842203|842281|843138|843195|843445|844299|844405|844422	PHYB|HA1|VHA-A1|CAX1|NHX2|MT2A|CHX19|SKOR|CAX3|ECA2|CBL3|HMA1|ABCI11|HIPP21|PAA2|CHX18|AT5G49945|NHX3|CBL2|HA11|NRAMP4|ECA4|ECA1|NRAMP6|AT1G20110|ABCC5|CCC1|GLR3.3|ZF14|PEN3|IAR1|AT1G68650|HIPP20|NHX6|HA9|NRAMP1	-0.695729858676502	0	8	0	0	-5.527271192369212	1.9848914804016846
1	-5.319603360667427	GO:0006833	M1	1	0	GO Biological Processes	19	water transport	19_GO:0051179 localization	-5.319603360667427	4.46600583090379	5.958885677540988	19148	30	1715	12	0.6997084548104956	0.20128052680749953	816186|816394|817173|818255|818294|819204|820870|827956|828439|829034|829662|830541	PIP2;8|PHYB|ER|GAMMA-TIP|RD28|PIP1B|DELTA-TIP|PIP1;4|PIP1;5|HXK1|PIP3|ABCG22	-2.861745383138119	0	9	1	1	-5.319603360667427	7.443343051506317
1	-5.319603360667427	GO:0042044	M1	1	0	GO Biological Processes	19	fluid transport	19_GO:0051179 localization	-5.319603360667427	4.46600583090379	5.958885677540988	19148	30	1715	12	0.6997084548104956	0.20128052680749953	816186|816394|817173|818255|818294|819204|820870|827956|828439|829034|829662|830541	PIP2;8|PHYB|ER|GAMMA-TIP|RD28|PIP1B|DELTA-TIP|PIP1;4|PIP1;5|HXK1|PIP3|ABCG22	-2.861745383138119	0	9	0	0	-5.319603360667427	7.443343051506317
1	-3.081060771054186	GO:0010148	M1	1	0	GO Biological Processes	19	transpiration	19_GO:0051179 localization	-3.081060771054186	7.443343051506317	4.950961958024797	19148	6	1715	4	0.23323615160349853	0.11648199865411715	816394|817173|829034|830541	PHYB|ER|HXK1|ABCG22	-1.3312640834660554	0	9	0	0	-5.319603360667427	7.443343051506317
1	-5.2985300801518775	ath00410	M1	1	0	KEGG Pathway	24	beta-Alanine metabolism		-5.2985300801518775	3.9077551020408166	5.773997234526579	19148	40	1715	14	0.8163265306122449	0.21728011781042056	814732|815903|819865|821044|823955|825752|826838|831093|831215|831599|836558|838991|841849|842908	GAD4|ALDH6B2|IBR3|GAD5|ALDH2B4|AT4G04320|AT4G12290|PYD2|PAO1|GAD|BETA-UP|ALDH2B7|ALDH7B4|GAD2	-2.861745383138119	0	10	1	1	-5.2985300801518775	4.785006247396917
1	-5.2985300801518775	ko00410	M1	1	0	KEGG Pathway	24	beta-Alanine metabolism		-5.2985300801518775	3.9077551020408166	5.773997234526579	19148	40	1715	14	0.8163265306122449	0.21728011781042056	814732|815903|819865|821044|823955|825752|826838|831093|831215|831599|836558|838991|841849|842908	GAD4|ALDH6B2|IBR3|GAD5|ALDH2B4|AT4G04320|AT4G12290|PYD2|PAO1|GAD|BETA-UP|ALDH2B7|ALDH7B4|GAD2	-2.861745383138119	0	10	0	0	-5.2985300801518775	4.785006247396917
1	-3.087916836707734	ath00430	M1	1	0	KEGG Pathway	24	Taurine and hypotaurine metabolism		-3.087916836707734	4.785006247396917	4.44348889820667	19148	14	1715	6	0.3498542274052478	0.14257732751301322	814732|821044|830118|831364|831599|842908	GAD4|GAD5|GGT1|AT5G15120|GAD|GAD2	-1.3312640834660554	0	10	0	0	-5.2985300801518775	4.785006247396917
1	-3.087916836707734	ko00430	M1	1	0	KEGG Pathway	24	Taurine and hypotaurine metabolism		-3.087916836707734	4.785006247396917	4.44348889820667	19148	14	1715	6	0.3498542274052478	0.14257732751301322	814732|821044|830118|831364|831599|842908	GAD4|GAD5|GGT1|AT5G15120|GAD|GAD2	-1.3312640834660554	0	10	0	0	-5.2985300801518775	4.785006247396917
1	-3.0730225569453458	ath00250	M1	1	0	KEGG Pathway	24	Alanine, aspartate and glutamate metabolism		-3.0730225569453458	2.7912536443148688	3.897242121750094	19148	48	1715	12	0.6997084548104956	0.20128052680749953	814732|821044|823888|824930|828586|829626|830888|831599|835427|836625|838940|842908	GAD4|GAD5|ASN1|ADSS|AT4G24830|ASE2|ASN3|GAD|GLT1|ASN2|GGT1|GAD2	-1.3312640834660554	0	10	0	0	-5.2985300801518775	4.785006247396917
1	-3.0730225569453458	ko00250	M1	1	0	KEGG Pathway	24	Alanine, aspartate and glutamate metabolism		-3.0730225569453458	2.7912536443148688	3.897242121750094	19148	48	1715	12	0.6997084548104956	0.20128052680749953	814732|821044|823888|824930|828586|829626|830888|831599|835427|836625|838940|842908	GAD4|GAD5|ASN1|ADSS|AT4G24830|ASE2|ASN3|GAD|GLT1|ASN2|GGT1|GAD2	-1.3312640834660554	0	10	0	0	-5.2985300801518775	4.785006247396917
1	-2.5748777987963893	ath00650	M1	1	0	KEGG Pathway	24	Butanoate metabolism		-2.5748777987963893	3.940593380209226	3.804406944992305	19148	17	1715	6	0.3498542274052478	0.14257732751301322	814732|821044|824015|831599|838342|842908	GAD4|GAD5|CSR1|GAD|GLYR2|GAD2	-1.0042959029743646	0	10	0	0	-5.2985300801518775	4.785006247396917
1	-2.5748777987963893	ko00650	M1	1	0	KEGG Pathway	24	Butanoate metabolism		-2.5748777987963893	3.940593380209226	3.804406944992305	19148	17	1715	6	0.3498542274052478	0.14257732751301322	814732|821044|824015|831599|838342|842908	GAD4|GAD5|CSR1|GAD|GLYR2|GAD2	-1.0042959029743646	0	10	0	0	-5.2985300801518775	4.785006247396917
1	-2.2395557542679443	GO:0043649	M1	1	0	GO Biological Processes	19	dicarboxylic acid catabolic process	19_GO:0008152 metabolic process	-2.2395557542679443	3.9875052061640983	3.507245523320985	19148	14	1715	5	0.2915451895043732	0.130192771074984	814732|820862|821044|831599|842908	GAD4|AAE13|GAD5|GAD|GAD2	-0.7893480842847536	0	10	0	0	-5.2985300801518775	4.785006247396917
1	-2.08761755088263	GO:0006536	M1	1	0	GO Biological Processes	19	glutamate metabolic process	19_GO:0008152 metabolic process	-2.08761755088263	2.8946334089191232	3.0899264234136394	19148	27	1715	7	0.40816326530612246	0.1539560523401639	814732|821044|830292|831126|831599|835427|842908	GAD4|GAD5|GLU1|DiT1|GAD|GLT1|GAD2	-0.6973449831631281	0	10	0	0	-5.2985300801518775	4.785006247396917
1	-5.137357799330468	GO:0016052	M1	1	0	GO Biological Processes	19	carbohydrate catabolic process	19_GO:0008152 metabolic process	-5.137357799330468	2.0300026504108137	4.9398591492496005	19148	231	1715	42	2.4489795918367347	0.3732299005755553	816499|816781|818191|818220|818226|818231|818682|820241|820265|820461|821163|824083|824465|824610|824680|825244|826481|828064|828580|828733|828758|828967|829034|829043|830315|830836|832093|832234|832312|832739|833656|834832|835418|836585|837540|837904|838871|839452|841264|841820|843185|844141	MIOX2|PFK5|cwINV4|FBA6|LOS2|AT2G36580|DPE2|AT3G10720|LSF2|PGK1|AT3G02360|AT3G49220|AT3G52990|AT3G54440|AT3G55140|AT3G60730|ISA3|ATPMEPCRB|AT4G24780|PFK3|FBA7|HAE|HXK1|PFK1|LDA|AT5G09760|AT5G19730|AT5G21100|INV-E|AT5G26810|BGLU42|PFK2|PMEPCRF|AT5G64640|AT1G10050|GAPC2|A/N-InvD|AT1G04680|AT1G48430|PME2|XYL1|AT1G78060	-2.719056508010723	0	11	1	1	-5.137357799330468	2.0300026504108137
1	-2.142547675937682	GO:0000272	M1	1	0	GO Biological Processes	19	polysaccharide catabolic process	19_GO:0008152 metabolic process	-2.142547675937682	1.74205901205467	2.773879420529709	19148	141	1715	22	1.282798833819242	0.2717337817142159	818682|820241|820265|824083|824680|825244|826481|828064|828580|828967|830315|830836|832093|832739|833656|835418|836585|837540|839452|841820|843185|844141	DPE2|AT3G10720|LSF2|AT3G49220|AT3G55140|AT3G60730|ISA3|ATPMEPCRB|AT4G24780|HAE|LDA|AT5G09760|AT5G19730|AT5G26810|BGLU42|PMEPCRF|AT5G64640|AT1G10050|AT1G04680|PME2|XYL1|AT1G78060	-0.7173335006086088	0	11	0	0	-5.137357799330468	2.0300026504108137
1	-5.098051807941456	GO:0046395	M1	1	0	GO Biological Processes	19	carboxylic acid catabolic process	19_GO:0008152 metabolic process	-5.098051807941456	2.2756717609700843	5.033976883574816	19148	157	1715	32	1.8658892128279883	0.3267539607440956	814732|815903|816619|817876|819870|820547|820862|821044|821163|823888|824347|825386|826641|826642|827089|829022|829438|829452|829549|829623|830144|830789|831599|832234|834363|837140|837757|838362|838940|841876|842908|844376	GAD4|ALDH6B2|LIP1|PKT3|MFP2|DIN4|AAE13|GAD5|AT3G02360|ASN1|ACX4|LCD|AT4G10490|AT4G10500|HCD1|AIM1|GLDP1|AT4G33150|MCCB|ADC2|ABCD1|AT5G09300|GAD|AT5G21100|ETFBETA|ACX3|AT1G12050|MCCA|GGT1|ABCD2|GAD2|AT1G80360	-2.6974792835821417	0	12	1	1	-5.098051807941456	2.2756717609700843
1	-4.582771764619558	GO:0016054	M1	1	0	GO Biological Processes	19	organic acid catabolic process	19_GO:0008152 metabolic process	-4.582771764619558	2.1522919667006217	4.67672635759228	19148	166	1715	32	1.8658892128279883	0.3267539607440956	814732|815903|816619|817876|819870|820547|820862|821044|821163|823888|824347|825386|826641|826642|827089|829022|829438|829452|829549|829623|830144|830789|831599|832234|834363|837140|837757|838362|838940|841876|842908|844376	GAD4|ALDH6B2|LIP1|PKT3|MFP2|DIN4|AAE13|GAD5|AT3G02360|ASN1|ACX4|LCD|AT4G10490|AT4G10500|HCD1|AIM1|GLDP1|AT4G33150|MCCB|ADC2|ABCD1|AT5G09300|GAD|AT5G21100|ETFBETA|ACX3|AT1G12050|MCCA|GGT1|ABCD2|GAD2|AT1G80360	-2.3640428282050165	0	12	0	0	-5.098051807941456	2.2756717609700843
1	-4.1190771482884125	GO:0044282	M1	1	0	GO Biological Processes	19	small molecule catabolic process	19_GO:0008152 metabolic process	-4.1190771482884125	1.8764730381948698	4.2675403967098955	19148	238	1715	40	2.3323615160349855	0.3644527359103601	814732|815903|816499|816619|817876|818994|819870|820547|820862|821044|821163|821206|823888|824347|825386|826641|826642|827089|829022|829034|829438|829452|829549|829623|830144|830789|831599|832004|832234|834363|837140|837757|838362|838940|841264|841876|842908|843048|844047|844376	GAD4|ALDH6B2|MIOX2|LIP1|PKT3|5PTase12|MFP2|DIN4|AAE13|GAD5|AT3G02360|VTC4|ASN1|ACX4|LCD|AT4G10490|AT4G10500|HCD1|AIM1|HXK1|GLDP1|AT4G33150|MCCB|ADC2|ABCD1|AT5G09300|GAD|NSH3|AT5G21100|ETFBETA|ACX3|AT1G12050|MCCA|GGT1|AT1G48430|ABCD2|GAD2|AT1G67280|ADH1|AT1G80360	-2.035645171189033	0	12	0	0	-5.098051807941456	2.2756717609700843
1	-3.2318896283943754	GO:0009063	M1	1	0	GO Biological Processes	19	cellular amino acid catabolic process	19_GO:0008152 metabolic process	-3.2318896283943754	2.256758265616277	3.831060076084558	19148	94	1715	19	1.1078717201166182	0.2527513813908869	814732|815903|816619|820547|821044|823888|825386|829438|829452|829549|829623|830789|831599|834363|837757|838362|838940|842908|844376	GAD4|ALDH6B2|LIP1|DIN4|GAD5|ASN1|LCD|GLDP1|AT4G33150|MCCB|ADC2|AT5G09300|GAD|ETFBETA|AT1G12050|MCCA|GGT1|GAD2|AT1G80360	-1.392561337935265	0	12	0	0	-5.098051807941456	2.2756717609700843
1	-5.006591275515142	GO:0048646	M1	1	0	GO Biological Processes	19	anatomical structure formation involved in morphogenesis	19_GO:0032502 developmental process	-5.006591275515142	2.025511494104595	4.8641571618601755	19148	226	1715	41	2.39067055393586	0.3688701128753461	814838|815852|816256|816499|816549|816798|817544|818390|818553|818656|820063|820200|820372|821808|822519|824484|824715|824988|829034|829457|829860|830019|830457|834854|835478|835623|835922|836053|839218|839280|839652|841446|841944|842203|843283|843288|843449|843693|844066|844105|844110	EXPA15|CALS5|AT2G17500|MIOX2|ALE2|IAA8|ABCG31|AUX1|EXPA4|EXPA8|DEX1|ROXY1|MS2|LOX5|ABCB19|NodGS|EXPA16|LBD29|HXK1|SLOMO|PLP5|RPN10|ASA1|GFA2|CUC2|TOP1ALPHA|AT5G58100|WOX2|EXPA10|LAP6|IRX9-L|FU|LOX1|ZF14|CYP704B1|EXPA1|AT1G71090|PIN1|EFS|LAX3|PIP5K2	-2.623052090454608	0	13	1	1	-5.006591275515142	2.3925031236984586
1	-2.6836642809438906	GO:0010102	M1	1	0	GO Biological Processes	19	lateral root morphogenesis	19_GO:0032501 multicellular organismal process	-2.6836642809438906	2.2631786305255694	3.4147279275586753	19148	74	1715	15	0.8746355685131195	0.22484016930673154	814953|816256|816798|818390|821137|821808|824484|824988|828967|829860|830457|841944|843449|844105|844110	AIR3|AT2G17500|IAA8|AUX1|CYP38|LOX5|NodGS|LBD29|HAE|PLP5|ASA1|LOX1|AT1G71090|LAX3|PIP5K2	-1.0524690826607153	0	13	0	0	-5.006591275515142	2.3925031236984586
1	-2.6235138635840936	GO:0010101	M1	1	0	GO Biological Processes	19	post-embryonic root morphogenesis	19_GO:0032501 multicellular organismal process	-2.6235138635840936	2.233002915451895	3.355688167546119	19148	75	1715	15	0.8746355685131195	0.22484016930673154	814953|816256|816798|818390|821137|821808|824484|824988|828967|829860|830457|841944|843449|844105|844110	AIR3|AT2G17500|IAA8|AUX1|CYP38|LOX5|NodGS|LBD29|HAE|PLP5|ASA1|LOX1|AT1G71090|LAX3|PIP5K2	-1.0072640742901733	0	13	0	0	-5.006591275515142	2.3925031236984586
1	-2.5326971253727586	GO:1905393	M1	1	0	GO Biological Processes	19	plant organ formation	19_GO:0032502 developmental process	-2.5326971253727586	1.875040616028309	3.1520218697868043	19148	131	1715	22	1.282798833819242	0.2717337817142159	816256|816549|816798|818390|820200|821808|824484|824988|829034|829457|829860|830019|830457|835478|835623|841944|842203|843449|843693|844066|844105|844110	AT2G17500|ALE2|IAA8|AUX1|ROXY1|LOX5|NodGS|LBD29|HXK1|SLOMO|PLP5|RPN10|ASA1|CUC2|TOP1ALPHA|LOX1|ZF14|AT1G71090|PIN1|EFS|LAX3|PIP5K2	-0.984604594650301	0	13	0	0	-5.006591275515142	2.3925031236984586
1	-2.4593254763815104	GO:0010311	M1	1	0	GO Biological Processes	19	lateral root formation	19_GO:0032501 multicellular organismal process	-2.4593254763815104	2.3925031236984586	3.273111835240682	19148	56	1715	12	0.6997084548104956	0.20128052680749953	816256|816798|818390|821808|824484|824988|829860|830457|841944|843449|844105|844110	AT2G17500|IAA8|AUX1|LOX5|NodGS|LBD29|PLP5|ASA1|LOX1|AT1G71090|LAX3|PIP5K2	-0.9349707926138388	0	13	0	0	-5.006591275515142	2.3925031236984586
1	-4.952846663384178	ath00010	M1	1	0	KEGG Pathway	24	Glycolysis / Gluconeogenesis		-4.952846663384178	2.481114350502106	5.0401920133430185	19148	117	1715	26	1.5160349854227406	0.29505658543654684	816781|818220|818226|818231|820461|820606|821108|823955|824465|828733|828758|829034|829043|829444|831414|833655|834832|835157|835587|835838|837904|838927|838991|841849|842779|844047	PFK5|FBA6|LOS2|AT2G36580|PGK1|AT3G13930|AT3G01590|ALDH2B4|AT3G52990|PFK3|FBA7|HXK1|PFK1|AT4G33070|PDC3|ACS|PFK2|MAB1|PDC2|AT5G57330|GAPC2|PGM3|ALDH2B7|ALDH7B4|AT1G64710|ADH1	-2.6014921616950457	0	14	1	1	-4.952846663384178	2.715814356630683
1	-4.952846663384178	ko00010	M1	1	0	KEGG Pathway	24	Glycolysis / Gluconeogenesis		-4.952846663384178	2.481114350502106	5.0401920133430185	19148	117	1715	26	1.5160349854227406	0.29505658543654684	816781|818220|818226|818231|820461|820606|821108|823955|824465|828733|828758|829034|829043|829444|831414|833655|834832|835157|835587|835838|837904|838927|838991|841849|842779|844047	PFK5|FBA6|LOS2|AT2G36580|PGK1|AT3G13930|AT3G01590|ALDH2B4|AT3G52990|PFK3|FBA7|HXK1|PFK1|AT4G33070|PDC3|ACS|PFK2|MAB1|PDC2|AT5G57330|GAPC2|PGM3|ALDH2B7|ALDH7B4|AT1G64710|ADH1	-2.6014921616950457	0	14	0	0	-4.952846663384178	2.715814356630683
1	-4.75580686691268	GO:0055086	M1	1	0	GO Biological Processes	19	nucleobase-containing small molecule metabolic process	19_GO:0008152 metabolic process	-4.75580686691268	1.7628970385146538	4.589730422542659	19148	361	1715	57	3.323615160349854	0.432846095569189	815903|816244|816781|816874|818066|818220|818226|818231|818562|819378|819563|820372|820461|820728|821233|822144|822338|824465|824520|824930|825458|825752|828096|828137|828232|828537|828538|828733|828758|829034|829043|829452|829626|830940|831093|831419|831596|831882|831921|832004|833655|834025|834380|834832|835157|835333|836047|836558|837515|837904|839420|839942|840521|841733|842281|843982|2746201	ALDH6B2|HMG2|PFK5|NAPRT2|GlcNAc1pUT2|FBA6|LOS2|AT2G36580|CYT1|UXS4|APY1|MS2|PGK1|DJ1A|RGP1|AT3G25570|UKL2|AT3G52990|UXS1|ADSS|AUD1|AT4G04320|RSH1|AT4G02120|FMN/FHY|AT4G24340|AT4G24350|PFK3|FBA7|HXK1|PFK1|AT4G33150|ASE2|APTX|PYD2|RGP2|UGP2|ADK2|AT5G02080|NSH3|ACS|AT5G40270|UAH|PFK2|MAB1|USP|UXS3|BETA-UP|PUR2|GAPC2|FKGP|MUR4|ACC1|CKS|PEN3|HMG1|HINT3	-2.4624443122012347	0	14	0	0	-4.952846663384178	2.715814356630683
1	-4.132720315202842	ath01200	M1	1	0	KEGG Pathway	24	Carbon metabolism		-4.132720315202842	1.8324260565731199	4.2552265275634955	19148	262	1715	43	2.507288629737609	0.3775340941497225	815842|815903|816509|816781|818220|818226|818231|819022|819865|820461|820499|820606|820630|820665|821163|823906|824465|827145|827226|827563|828733|828758|829034|829043|829438|829910|829911|831150|831330|833655|833828|833829|834065|834832|835157|835168|837465|837848|837904|838342|838940|841264|841470	NAD-ME1|ALDH6B2|NADP-ME1|PFK5|FBA6|LOS2|AT2G36580|MTHFR2|IBR3|PGK1|SERAT2;2|AT3G13930|HAOX1|GOX1|AT3G02360|MDH|AT3G52990|OASA1|PPDK|GOX3|PFK3|FBA7|HXK1|PFK1|GLDP1|AT4G37550|AT4G37560|G6PD2|FDH|ACS|RBCS3B|RBCS2B|SDH2-2|PFK2|MAB1|FUM2|G6PD4|GAPA-2|GAPC2|GLYR2|GGT1|AT1G48430|THFS	-2.035645171189033	0	14	0	0	-4.952846663384178	2.715814356630683
1	-4.132720315202842	ko01200	M1	1	0	KEGG Pathway	24	Carbon metabolism		-4.132720315202842	1.8324260565731199	4.2552265275634955	19148	262	1715	43	2.507288629737609	0.3775340941497225	815842|815903|816509|816781|818220|818226|818231|819022|819865|820461|820499|820606|820630|820665|821163|823906|824465|827145|827226|827563|828733|828758|829034|829043|829438|829910|829911|831150|831330|833655|833828|833829|834065|834832|835157|835168|837465|837848|837904|838342|838940|841264|841470	NAD-ME1|ALDH6B2|NADP-ME1|PFK5|FBA6|LOS2|AT2G36580|MTHFR2|IBR3|PGK1|SERAT2;2|AT3G13930|HAOX1|GOX1|AT3G02360|MDH|AT3G52990|OASA1|PPDK|GOX3|PFK3|FBA7|HXK1|PFK1|GLDP1|AT4G37550|AT4G37560|G6PD2|FDH|ACS|RBCS3B|RBCS2B|SDH2-2|PFK2|MAB1|FUM2|G6PD4|GAPA-2|GAPC2|GLYR2|GGT1|AT1G48430|THFS	-2.035645171189033	0	14	0	0	-4.952846663384178	2.715814356630683
1	-3.5487085796788564	GO:0006090	M1	1	0	GO Biological Processes	19	pyruvate metabolic process	19_GO:0008152 metabolic process	-3.5487085796788564	2.4508568584228114	4.1295056499573795	19148	82	1715	18	1.0495626822157433	0.2460826455755352	815842|816509|816781|818220|818226|818231|820461|824465|825386|827226|828733|828758|829034|829043|829585|834832|835157|837904	NAD-ME1|NADP-ME1|PFK5|FBA6|LOS2|AT2G36580|PGK1|AT3G52990|LCD|PPDK|PFK3|FBA7|HXK1|PFK1|HDR|PFK2|MAB1|GAPC2	-1.5827049593537412	0	14	0	0	-4.952846663384178	2.715814356630683
1	-3.2891866450068554	GO:0072521	M1	1	0	GO Biological Processes	19	purine-containing compound metabolic process	19_GO:0008152 metabolic process	-3.2891866450068554	1.8076690267943916	3.6912408676509973	19148	210	1715	34	1.9825072886297377	0.33661008900437867	816244|816781|818220|818226|818231|820372|820461|822144|824465|824930|825752|828096|828733|828758|829034|829043|829452|829626|830940|831882|831921|832004|833655|833833|834025|834380|834832|835157|837515|837904|840521|843031|843982|2746201	HMG2|PFK5|FBA6|LOS2|AT2G36580|MS2|PGK1|AT3G25570|AT3G52990|ADSS|AT4G04320|RSH1|PFK3|FBA7|HXK1|PFK1|AT4G33150|ASE2|APTX|ADK2|AT5G02080|NSH3|ACS|CYP735A1|AT5G40270|UAH|PFK2|MAB1|PUR2|GAPC2|ACC1|CYP735A2|HMG1|HINT3	-1.392561337935265	0	14	0	0	-4.952846663384178	2.715814356630683
1	-2.639659635100105	GO:0006163	M1	1	0	GO Biological Processes	19	purine nucleotide metabolic process	19_GO:0008152 metabolic process	-2.639659635100105	1.7407818426909933	3.184205554192223	19148	186	1715	29	1.6909620991253644	0.31133761739776045	816244|816781|818220|818226|818231|820372|820461|824465|824930|825752|828096|828733|828758|829034|829043|829452|829626|830940|831882|831921|833655|834025|834832|835157|837515|837904|840521|843982|2746201	HMG2|PFK5|FBA6|LOS2|AT2G36580|MS2|PGK1|AT3G52990|ADSS|AT4G04320|RSH1|PFK3|FBA7|HXK1|PFK1|AT4G33150|ASE2|APTX|ADK2|AT5G02080|ACS|AT5G40270|PFK2|MAB1|PUR2|GAPC2|ACC1|HMG1|HINT3	-1.0143333704810273	0	14	0	0	-4.952846663384178	2.715814356630683
1	-2.6367087378166914	GO:0009259	M1	1	0	GO Biological Processes	19	ribonucleotide metabolic process	19_GO:0008152 metabolic process	-2.6367087378166914	1.7050022260839592	3.1672880936968397	19148	203	1715	31	1.8075801749271136	0.3217034393030787	816244|816781|818220|818226|818231|820372|820461|822338|824465|824930|825752|828096|828137|828232|828733|828758|829034|829043|829452|829626|830940|831882|831921|833655|834832|835157|837515|837904|840521|843982|2746201	HMG2|PFK5|FBA6|LOS2|AT2G36580|MS2|PGK1|UKL2|AT3G52990|ADSS|AT4G04320|RSH1|AT4G02120|FMN/FHY|PFK3|FBA7|HXK1|PFK1|AT4G33150|ASE2|APTX|ADK2|AT5G02080|ACS|PFK2|MAB1|PUR2|GAPC2|ACC1|HMG1|HINT3	-1.014287463841021	0	14	0	0	-4.952846663384178	2.715814356630683
1	-2.6256955249705314	GO:0009150	M1	1	0	GO Biological Processes	19	purine ribonucleotide metabolic process	19_GO:0008152 metabolic process	-2.6256955249705314	1.756294427883513	3.1795349423345685	19148	178	1715	28	1.6326530612244898	0.3060133480045	816244|816781|818220|818226|818231|820372|820461|824465|824930|825752|828096|828733|828758|829034|829043|829452|829626|830940|831882|831921|833655|834832|835157|837515|837904|840521|843982|2746201	HMG2|PFK5|FBA6|LOS2|AT2G36580|MS2|PGK1|AT3G52990|ADSS|AT4G04320|RSH1|PFK3|FBA7|HXK1|PFK1|AT4G33150|ASE2|APTX|ADK2|AT5G02080|ACS|PFK2|MAB1|PUR2|GAPC2|ACC1|HMG1|HINT3	-1.0072640742901733	0	14	0	0	-4.952846663384178	2.715814356630683
1	-2.598589969988656	GO:0006096	M1	1	0	GO Biological Processes	19	glycolytic process	19_GO:0008152 metabolic process	-2.598589969988656	2.4811143505021054	3.4184826211906607	19148	54	1715	12	0.6997084548104956	0.20128052680749953	816781|818220|818226|818231|820461|824465|828733|828758|829034|829043|834832|837904	PFK5|FBA6|LOS2|AT2G36580|PGK1|AT3G52990|PFK3|FBA7|HXK1|PFK1|PFK2|GAPC2	-1.0069033129891543	0	14	0	0	-4.952846663384178	2.715814356630683
1	-2.598589969988656	GO:0006757	M1	1	0	GO Biological Processes	19	ATP generation from ADP	19_GO:0008152 metabolic process	-2.598589969988656	2.4811143505021054	3.4184826211906607	19148	54	1715	12	0.6997084548104956	0.20128052680749953	816781|818220|818226|818231|820461|824465|828733|828758|829034|829043|834832|837904	PFK5|FBA6|LOS2|AT2G36580|PGK1|AT3G52990|PFK3|FBA7|HXK1|PFK1|PFK2|GAPC2	-1.0069033129891543	0	14	0	0	-4.952846663384178	2.715814356630683
1	-2.598589969988656	GO:0009135	M1	1	0	GO Biological Processes	19	purine nucleoside diphosphate metabolic process	19_GO:0008152 metabolic process	-2.598589969988656	2.4811143505021054	3.4184826211906607	19148	54	1715	12	0.6997084548104956	0.20128052680749953	816781|818220|818226|818231|820461|824465|828733|828758|829034|829043|834832|837904	PFK5|FBA6|LOS2|AT2G36580|PGK1|AT3G52990|PFK3|FBA7|HXK1|PFK1|PFK2|GAPC2	-1.0069033129891543	0	14	0	0	-4.952846663384178	2.715814356630683
1	-2.598589969988656	GO:0009179	M1	1	0	GO Biological Processes	19	purine ribonucleoside diphosphate metabolic process	19_GO:0008152 metabolic process	-2.598589969988656	2.4811143505021054	3.4184826211906607	19148	54	1715	12	0.6997084548104956	0.20128052680749953	816781|818220|818226|818231|820461|824465|828733|828758|829034|829043|834832|837904	PFK5|FBA6|LOS2|AT2G36580|PGK1|AT3G52990|PFK3|FBA7|HXK1|PFK1|PFK2|GAPC2	-1.0069033129891543	0	14	0	0	-4.952846663384178	2.715814356630683
1	-2.598589969988656	GO:0046031	M1	1	0	GO Biological Processes	19	ADP metabolic process	19_GO:0008152 metabolic process	-2.598589969988656	2.4811143505021054	3.4184826211906607	19148	54	1715	12	0.6997084548104956	0.20128052680749953	816781|818220|818226|818231|820461|824465|828733|828758|829034|829043|834832|837904	PFK5|FBA6|LOS2|AT2G36580|PGK1|AT3G52990|PFK3|FBA7|HXK1|PFK1|PFK2|GAPC2	-1.0069033129891543	0	14	0	0	-4.952846663384178	2.715814356630683
1	-2.4593254763815104	M00001	M1	1	0	KEGG Pathway	24	Glycolysis (Embden-Meyerhof pathway), glucose => pyruvate		-2.4593254763815104	2.3925031236984586	3.273111835240682	19148	56	1715	12	0.6997084548104956	0.20128052680749953	816781|818220|818226|818231|820461|824465|828733|828758|829034|829043|834832|837904	PFK5|FBA6|LOS2|AT2G36580|PGK1|AT3G52990|PFK3|FBA7|HXK1|PFK1|PFK2|GAPC2	-0.9349707926138388	0	14	0	0	-4.952846663384178	2.715814356630683
1	-2.4593254763815104	ath_M00001	M1	1	0	KEGG Pathway	24	Glycolysis (Embden-Meyerhof pathway), glucose => pyruvate		-2.4593254763815104	2.3925031236984586	3.273111835240682	19148	56	1715	12	0.6997084548104956	0.20128052680749953	816781|818220|818226|818231|820461|824465|828733|828758|829034|829043|834832|837904	PFK5|FBA6|LOS2|AT2G36580|PGK1|AT3G52990|PFK3|FBA7|HXK1|PFK1|PFK2|GAPC2	-0.9349707926138388	0	14	0	0	-4.952846663384178	2.715814356630683
1	-2.405783242151579	ath00051	M1	1	0	KEGG Pathway	24	Fructose and mannose metabolism		-2.405783242151579	2.267893586005831	3.186650642128661	19148	64	1715	13	0.7580174927113703	0.20943789654306882	816596|816781|818220|818562|828733|828758|829034|829043|834832|835272|836778|839420|841264	MAN2|PFK5|FBA6|CYT1|PFK3|FBA7|HXK1|PFK1|PFK2|AT5G51970|MAN7|FKGP|AT1G48430	-0.8953152403733782	0	14	0	0	-4.952846663384178	2.715814356630683
1	-2.405783242151579	ko00051	M1	1	0	KEGG Pathway	24	Fructose and mannose metabolism		-2.405783242151579	2.267893586005831	3.186650642128661	19148	64	1715	13	0.7580174927113703	0.20943789654306882	816596|816781|818220|818562|828733|828758|829034|829043|834832|835272|836778|839420|841264	MAN2|PFK5|FBA6|CYT1|PFK3|FBA7|HXK1|PFK1|PFK2|AT5G51970|MAN7|FKGP|AT1G48430	-0.8953152403733782	0	14	0	0	-4.952846663384178	2.715814356630683
1	-2.347616837154081	WP2621	M1	1	0	WikiPathways	27	Glycolysis		-2.347616837154081	2.715814356630683	3.2766180466464943	19148	37	1715	9	0.5247813411078717	0.17446751751408907	816509|818226|818231|824465|828733|828758|829043|834832|837904	NADP-ME1|LOS2|AT2G36580|AT3G52990|PFK3|FBA7|PFK1|PFK2|GAPC2	-0.8643922748464941	0	14	0	0	-4.952846663384178	2.715814356630683
1	-2.346934462420928	GO:0019693	M1	1	0	GO Biological Processes	19	ribose phosphate metabolic process	19_GO:0008152 metabolic process	-2.346934462420928	1.632620056108697	2.9051136710605245	19148	212	1715	31	1.8075801749271136	0.3217034393030787	816244|816781|818220|818226|818231|820372|820461|822338|824465|824930|825752|828096|828137|828232|828733|828758|829034|829043|829452|829626|830940|831882|831921|833655|834832|835157|837515|837904|840521|843982|2746201	HMG2|PFK5|FBA6|LOS2|AT2G36580|MS2|PGK1|UKL2|AT3G52990|ADSS|AT4G04320|RSH1|AT4G02120|FMN/FHY|PFK3|FBA7|HXK1|PFK1|AT4G33150|ASE2|APTX|ADK2|AT5G02080|ACS|PFK2|MAB1|PUR2|GAPC2|ACC1|HMG1|HINT3	-0.8643922748464941	0	14	0	0	-4.952846663384178	2.715814356630683
1	-2.3282297869260775	GO:0009185	M1	1	0	GO Biological Processes	19	ribonucleoside diphosphate metabolic process	19_GO:0008152 metabolic process	-2.3282297869260775	2.310003015984719	3.133860740931201	19148	58	1715	12	0.6997084548104956	0.20128052680749953	816781|818220|818226|818231|820461|824465|828733|828758|829034|829043|834832|837904	PFK5|FBA6|LOS2|AT2G36580|PGK1|AT3G52990|PFK3|FBA7|HXK1|PFK1|PFK2|GAPC2	-0.8519365486286453	0	14	0	0	-4.952846663384178	2.715814356630683
1	-2.2861955415290156	GO:0046939	M1	1	0	GO Biological Processes	19	nucleotide phosphorylation	19_GO:0008152 metabolic process	-2.2861955415290156	2.199169537945048	3.0608142565406653	19148	66	1715	13	0.7580174927113703	0.20943789654306882	816781|818220|818226|818231|820461|820718|824465|828733|828758|829034|829043|834832|837904	PFK5|FBA6|LOS2|AT2G36580|PGK1|AT3G14890|AT3G52990|PFK3|FBA7|HXK1|PFK1|PFK2|GAPC2	-0.818096781846855	0	14	0	0	-4.952846663384178	2.715814356630683
1	-2.1342449027979105	GO:0009117	M1	1	0	GO Biological Processes	19	nucleotide metabolic process	19_GO:0008152 metabolic process	-2.1342449027979105	1.5324529811924772	2.6847092347277925	19148	255	1715	35	2.0408163265306123	0.3414227660461341	816244|816781|816874|818220|818226|818231|820372|820461|820728|822338|824465|824930|825752|828096|828137|828232|828733|828758|829034|829043|829452|829626|830940|831882|831921|833655|834025|834832|835157|837515|837904|839420|840521|843982|2746201	HMG2|PFK5|NAPRT2|FBA6|LOS2|AT2G36580|MS2|PGK1|DJ1A|UKL2|AT3G52990|ADSS|AT4G04320|RSH1|AT4G02120|FMN/FHY|PFK3|FBA7|HXK1|PFK1|AT4G33150|ASE2|APTX|ADK2|AT5G02080|ACS|AT5G40270|PFK2|MAB1|PUR2|GAPC2|FKGP|ACC1|HMG1|HINT3	-0.7123512376895097	0	14	0	0	-4.952846663384178	2.715814356630683
1	-2.1095065237032644	GO:0006753	M1	1	0	GO Biological Processes	19	nucleoside phosphate metabolic process	19_GO:0008152 metabolic process	-2.1095065237032644	1.5167566972880795	2.6568676449428525	19148	265	1715	36	2.0991253644314867	0.346162813399266	816244|816781|816874|818220|818226|818231|819563|820372|820461|820728|822338|824465|824930|825752|828096|828137|828232|828733|828758|829034|829043|829452|829626|830940|831882|831921|833655|834025|834832|835157|837515|837904|839420|840521|843982|2746201	HMG2|PFK5|NAPRT2|FBA6|LOS2|AT2G36580|APY1|MS2|PGK1|DJ1A|UKL2|AT3G52990|ADSS|AT4G04320|RSH1|AT4G02120|FMN/FHY|PFK3|FBA7|HXK1|PFK1|AT4G33150|ASE2|APTX|ADK2|AT5G02080|ACS|AT5G40270|PFK2|MAB1|PUR2|GAPC2|FKGP|ACC1|HMG1|HINT3	-0.7001600750364454	0	14	0	0	-4.952846663384178	2.715814356630683
1	-2.0880858797237076	GO:0006165	M1	1	0	GO Biological Processes	19	nucleoside diphosphate phosphorylation	19_GO:0008152 metabolic process	-2.0880858797237076	2.1609705633405434	2.8718116899498076	19148	62	1715	12	0.6997084548104956	0.20128052680749953	816781|818220|818226|818231|820461|824465|828733|828758|829034|829043|834832|837904	PFK5|FBA6|LOS2|AT2G36580|PGK1|AT3G52990|PFK3|FBA7|HXK1|PFK1|PFK2|GAPC2	-0.6973449831631281	0	14	0	0	-4.952846663384178	2.715814356630683
1	-4.912550025708696	GO:0000082	M1	1	0	GO Biological Processes	19	G1/S transition of mitotic cell cycle	19_GO:0009987 cellular process	-4.912550025708696	8.373760932944606	6.542736735144511	19148	8	1715	6	0.3498542274052478	0.14257732751301322	818444|820408|829564|831847|838687|843987	CDKB1;2|RBR1|CYCD3;1|DPB|CDKB2;2|CDKB2;1	-2.5764354905763005	0	15	1	1	-4.912550025708696	8.373760932944606
1	-3.7982377699430723	GO:0044843	M1	1	0	GO Biological Processes	19	cell cycle G1/S phase transition	19_GO:0009987 cellular process	-3.7982377699430723	6.09000795123244	5.29632028853569	19148	11	1715	6	0.3498542274052478	0.14257732751301322	818444|820408|829564|831847|838687|843987	CDKB1;2|RBR1|CYCD3;1|DPB|CDKB2;2|CDKB2;1	-1.7652112380078506	0	15	0	0	-4.912550025708696	8.373760932944606
1	-4.667819365240269	GO:0009408	M1	1	0	GO Biological Processes	19	response to heat	19_GO:0050896 response to stimulus	-4.667819365240269	1.8959458716100996	4.606441697598308	19148	265	1715	45	2.623906705539359	0.3859831142959627	814930|817173|817771|818562|820102|820438|820929|821983|823531|826988|827640|827880|828531|828714|828785|828791|828881|830019|831020|831856|832950|834207|834313|834854|834913|835609|836507|836626|836708|836838|837252|838063|838122|838224|841665|841789|841891|842083|842094|842203|842281|842951|843771|844273|844333	CR88|ER|HSP70T-2|CYT1|AT3G09440|HSP70|EBP|HSP60|J3|AT4G13550|CMT2|HSA32|cpHsc70-1|ABI1|AR192|SUMO1|HSP21|RPN10|HSC70-1|Hsp70-2|BIP1|BIP2|TRX3|GFA2|AT5G48570|SUMO2|PP7|ANNAT2|MYB68|ABA1|AT1G07400|CPN10|ABCG40|ABA3|ABA2|AT1G53540|XRN4|AT1G56300|ERD2|ZF14|PEN3|ETR1|HSP101|EMB1135|HSP91	-2.4375085562759122	0	16	1	1	-4.667819365240269	3.9617793661243303
1	-4.346444309233309	GO:0042026	M1	1	0	GO Biological Processes	19	protein refolding	19_GO:0009987 cellular process	-4.346444309233309	3.9617793661243303	5.176307237451294	19148	31	1715	11	0.641399416909621	0.19276800431157728	817771|820102|820438|820549|821983|831020|831856|832950|834207|834854|842094	HSP70T-2|AT3G09440|HSP70|Cpn60beta2|HSP60|HSC70-1|Hsp70-2|BIP1|BIP2|GFA2|ERD2	-2.1711810665998583	0	16	0	0	-4.667819365240269	3.9617793661243303
1	-3.2531438723455284	GO:0051084	M1	1	0	GO Biological Processes	19	'de novo' posttranslational protein folding	19_GO:0009987 cellular process	-3.2531438723455284	2.9126124984155153	4.073454321995222	19148	46	1715	12	0.6997084548104956	0.20128052680749953	817771|820102|820438|820549|825191|831020|831856|832950|834207|834854|838063|842094	HSP70T-2|AT3G09440|HSP70|Cpn60beta2|AT3G60210|HSC70-1|Hsp70-2|BIP1|BIP2|GFA2|CPN10|ERD2	-1.392561337935265	0	16	0	0	-4.667819365240269	3.9617793661243303
1	-3.2531438723455284	GO:0051085	M1	1	0	GO Biological Processes	19	chaperone cofactor-dependent protein refolding	19_GO:0009987 cellular process	-3.2531438723455284	2.9126124984155153	4.073454321995222	19148	46	1715	12	0.6997084548104956	0.20128052680749953	817771|820102|820438|820549|825191|831020|831856|832950|834207|834854|838063|842094	HSP70T-2|AT3G09440|HSP70|Cpn60beta2|AT3G60210|HSC70-1|Hsp70-2|BIP1|BIP2|GFA2|CPN10|ERD2	-1.392561337935265	0	16	0	0	-4.667819365240269	3.9617793661243303
1	-2.8243885723596267	GO:0006458	M1	1	0	GO Biological Processes	19	'de novo' protein folding	19_GO:0009987 cellular process	-2.8243885723596267	2.6270622534728174	3.6492452354424976	19148	51	1715	12	0.6997084548104956	0.20128052680749953	817771|820102|820438|820549|825191|831020|831856|832950|834207|834854|838063|842094	HSP70T-2|AT3G09440|HSP70|Cpn60beta2|AT3G60210|HSC70-1|Hsp70-2|BIP1|BIP2|GFA2|CPN10|ERD2	-1.149727680295361	0	16	0	0	-4.667819365240269	3.9617793661243303
1	-2.725189358142858	GO:0006457	M1	1	0	GO Biological Processes	19	protein folding	19_GO:0009987 cellular process	-2.725189358142858	1.7445335276967933	3.2520550580340255	19148	192	1715	30	1.749271137026239	0.31656609090006743	814930|817771|820102|820438|820549|821983|823531|825191|825245|825434|828520|828531|828785|829639|829697|831020|831856|832950|834207|834313|834854|834913|835416|836138|837252|837441|838063|841789|842094|844087	CR88|HSP70T-2|AT3G09440|HSP70|Cpn60beta2|HSP60|J3|AT3G60210|TTN1|ATERDJ3B|SHD|cpHsc70-1|AR192|ROC5|AKR2|HSC70-1|Hsp70-2|BIP1|BIP2|TRX3|GFA2|AT5G48570|CLPX|AT5G60160|AT1G07400|CRT1b|CPN10|AT1G53540|ERD2|PDIL1-2	-1.0728048607897445	0	16	0	0	-4.667819365240269	3.9617793661243303
1	-2.670538600917864	GO:0061077	M1	1	0	GO Biological Processes	19	chaperone-mediated protein folding	19_GO:0009987 cellular process	-2.670538600917864	2.332988120621383	3.4281473478785727	19148	67	1715	14	0.8163265306122449	0.21728011781042056	817771|820102|820438|820549|825191|831020|831856|832950|834207|834854|834913|836138|838063|842094	HSP70T-2|AT3G09440|HSP70|Cpn60beta2|AT3G60210|HSC70-1|Hsp70-2|BIP1|BIP2|GFA2|AT5G48570|AT5G60160|CPN10|ERD2	-1.0422877832814699	0	16	0	0	-4.667819365240269	3.9617793661243303
1	-4.453341151591949	GO:0042446	M1	1	0	GO Biological Processes	19	hormone biosynthetic process	19_GO:0065007 biological regulation	-4.453341151591949	2.605170068027211	4.787403267985994	19148	90	1715	21	1.2244897959183674	0.26556458843495845	814725|816585|818834|820582|822709|824229|825864|828569|829277|830457|831291|832221|833833|834411|835504|837024|837830|838741|841465|843031|844376	SGR5|SUR1|AT2G42330|CYP90D1|BR6OX2|DWF4|AT4G05160|TAR2|CYP83B1|ASA1|CYP724A1|AO1|CYP735A1|YUC5|OMT1|YUC9|CYP87A2|YUC11|DWF5|CYP735A2|AT1G80360	-2.2499497689425936	0	17	1	1	-4.453341151591949	3.5257940770293077
1	-4.118154360585585	GO:0009851	M1	1	0	GO Biological Processes	19	auxin biosynthetic process	19_GO:0065007 biological regulation	-4.118154360585585	3.5257940770293077	4.888276474227469	19148	38	1715	12	0.6997084548104956	0.20128052680749953	814725|816585|818834|825864|828569|829277|830457|832221|834411|837024|838741|844376	SGR5|SUR1|AT2G42330|AT4G05160|TAR2|CYP83B1|ASA1|AO1|YUC5|YUC9|YUC11|AT1G80360	-2.035645171189033	0	17	0	0	-4.453341151591949	3.5257940770293077
1	-3.705382950891328	GO:0042445	M1	1	0	GO Biological Processes	19	hormone metabolic process	19_GO:0065007 biological regulation	-3.705382950891328	2.0790027143862475	4.090645266729564	19148	145	1715	27	1.5743440233236152	0.3005881923126332	814725|816585|817212|818834|820582|822709|824229|825864|825905|828569|829277|830457|831291|832221|833833|834411|835501|835504|835767|837024|837075|837830|838741|841465|842951|843031|844376	SGR5|SUR1|BAS1|AT2G42330|CYP90D1|BR6OX2|DWF4|AT4G05160|IBR1|TAR2|CYP83B1|ASA1|CYP724A1|AO1|CYP735A1|YUC5|ILL3|OMT1|ILL2|YUC9|UGT74E2|CYP87A2|YUC11|DWF5|ETR1|CYP735A2|AT1G80360	-1.7062109673135584	0	17	0	0	-4.453341151591949	3.5257940770293077
1	-3.5029731358700604	GO:0009850	M1	1	0	GO Biological Processes	19	auxin metabolic process	19_GO:0065007 biological regulation	-3.5029731358700604	2.588988887480458	4.1472858227958955	19148	69	1715	16	0.9329446064139941	0.23214562008121875	814725|816585|818834|825864|825905|828569|829277|830457|832221|834411|835501|835767|837024|837075|838741|844376	SGR5|SUR1|AT2G42330|AT4G05160|IBR1|TAR2|CYP83B1|ASA1|AO1|YUC5|ILL3|ILL2|YUC9|UGT74E2|YUC11|AT1G80360	-1.5495586428529657	0	17	0	0	-4.453341151591949	3.5257940770293077
1	-3.3773217904155035	GO:0010817	M1	1	0	GO Biological Processes	19	regulation of hormone levels	19_GO:0065007 biological regulation	-3.3773217904155035	1.7209232995024002	3.713660934168528	19148	266	1715	41	2.39067055393586	0.3688701128753461	814725|816256|816585|817212|818265|818390|818834|820582|822519|822709|824229|825864|825905|828569|829277|829446|830457|831241|831291|832221|833833|834411|835501|835504|835767|837024|837075|837830|837919|838138|838416|838686|838741|841465|842281|842951|843031|843449|843693|844105|844376	SGR5|AT2G17500|SUR1|BAS1|ABCB1|AUX1|AT2G42330|CYP90D1|ABCB19|BR6OX2|DWF4|AT4G05160|IBR1|TAR2|CYP83B1|APM1|ASA1|TT4|CYP724A1|AO1|CYP735A1|YUC5|ILL3|OMT1|ILL2|YUC9|UGT74E2|CYP87A2|LAG13|AVP1|MKK7|AT1G20925|YUC11|DWF5|PEN3|ETR1|CYP735A2|AT1G71090|PIN1|LAX3|AT1G80360	-1.4538705207758522	0	17	0	0	-4.453341151591949	3.5257940770293077
1	-3.2531438723455284	ath00380	M1	1	0	KEGG Pathway	24	Tryptophan metabolism		-3.2531438723455284	2.9126124984155153	4.073454321995222	19148	46	1715	12	0.6997084548104956	0.20128052680749953	816585|817628|823955|828569|829277|832221|834411|837024|838741|838991|839022|841849	SUR1|CYP71A13|ALDH2B4|TAR2|CYP83B1|AO1|YUC5|YUC9|YUC11|ALDH2B7|UGT74B1|ALDH7B4	-1.392561337935265	0	17	0	0	-4.453341151591949	3.5257940770293077
1	-3.2531438723455284	ko00380	M1	1	0	KEGG Pathway	24	Tryptophan metabolism		-3.2531438723455284	2.9126124984155153	4.073454321995222	19148	46	1715	12	0.6997084548104956	0.20128052680749953	816585|817628|823955|828569|829277|832221|834411|837024|838741|838991|839022|841849	SUR1|CYP71A13|ALDH2B4|TAR2|CYP83B1|AO1|YUC5|YUC9|YUC11|ALDH2B7|UGT74B1|ALDH7B4	-1.392561337935265	0	17	0	0	-4.453341151591949	3.5257940770293077
1	-2.396527619042437	GO:0042430	M1	1	0	GO Biological Processes	19	indole-containing compound metabolic process	19_GO:0008152 metabolic process	-2.396527619042437	2.1199394766948374	3.1285313075456633	19148	79	1715	15	0.8746355685131195	0.22484016930673154	816585|817628|818982|825905|828569|829176|829277|829591|830457|834430|835504|837075|839817|842281|844376	SUR1|CYP71A13|MPK6|IBR1|TAR2|GGP1|CYP83B1|RRTF1|ASA1|CAD1|OMT1|UGT74E2|PAI3|PEN3|AT1G80360	-0.8953152403733782	0	17	0	0	-4.453341151591949	3.5257940770293077
1	-4.43567844525421	ath00071	M1	1	0	KEGG Pathway	24	Fatty acid degradation		-4.43567844525421	3.5401265732773948	5.106782954915108	19148	41	1715	13	0.7580174927113703	0.20943789654306882	817876|819767|819865|819870|823955|824347|829022|837140|838991|841849|842779|844047|844094	PKT3|LACS6|IBR3|MFP2|ALDH2B4|ACX4|AIM1|ACX3|ALDH2B7|ALDH7B4|AT1G64710|ADH1|LACS9	-2.2499497689425936	0	18	1	1	-4.43567844525421	5.153083651042834
1	-4.43567844525421	ko00071	M1	1	0	KEGG Pathway	24	Fatty acid degradation		-4.43567844525421	3.5401265732773948	5.106782954915108	19148	41	1715	13	0.7580174927113703	0.20943789654306882	817876|819767|819865|819870|823955|824347|829022|837140|838991|841849|842779|844047|844094	PKT3|LACS6|IBR3|MFP2|ALDH2B4|ACX4|AIM1|ACX3|ALDH2B7|ALDH7B4|AT1G64710|ADH1|LACS9	-2.2499497689425936	0	18	0	0	-4.43567844525421	5.153083651042834
1	-3.677552006660077	ath00592	M1	1	0	KEGG Pathway	24	alpha-Linolenic acid metabolism		-3.677552006660077	3.4115322319403956	4.542423465968768	19148	36	1715	11	0.641399416909621	0.19276800431157728	817876|819870|821249|824347|829022|834273|837140|838639|843584|844002|844047	PKT3|MFP2|CHAT|ACX4|AIM1|AOS|ACX3|OPCL1|LOX4|OPR2|ADH1	-1.691952830271581	0	18	0	0	-4.43567844525421	5.153083651042834
1	-3.677552006660077	ko00592	M1	1	0	KEGG Pathway	24	alpha-Linolenic acid metabolism		-3.677552006660077	3.4115322319403956	4.542423465968768	19148	36	1715	11	0.641399416909621	0.19276800431157728	817876|819870|821249|824347|829022|834273|837140|838639|843584|844002|844047	PKT3|MFP2|CHAT|ACX4|AIM1|AOS|ACX3|OPCL1|LOX4|OPR2|ADH1	-1.691952830271581	0	18	0	0	-4.43567844525421	5.153083651042834
1	-3.416682908265476	M00113	M1	1	0	KEGG Pathway	24	Jasmonic acid biosynthesis		-3.416682908265476	3.721671525753158	4.438729267460199	19148	27	1715	9	0.5247813411078717	0.17446751751408907	817876|819870|824347|829022|834273|837140|838639|843584|844002	PKT3|MFP2|ACX4|AIM1|AOS|ACX3|OPCL1|LOX4|OPR2	-1.4814932353545802	0	18	0	0	-4.43567844525421	5.153083651042834
1	-3.416682908265476	ath_M00113	M1	1	0	KEGG Pathway	24	Jasmonic acid biosynthesis		-3.416682908265476	3.721671525753158	4.438729267460199	19148	27	1715	9	0.5247813411078717	0.17446751751408907	817876|819870|824347|829022|834273|837140|838639|843584|844002	PKT3|MFP2|ACX4|AIM1|AOS|ACX3|OPCL1|LOX4|OPR2	-1.4814932353545802	0	18	0	0	-4.43567844525421	5.153083651042834
1	-3.296823432613003	M00087	M1	1	0	KEGG Pathway	24	beta-Oxidation		-3.296823432613003	5.153083651042834	4.698124131923432	19148	13	1715	6	0.3498542274052478	0.14257732751301322	817876|819865|819870|824347|829022|837140	PKT3|IBR3|MFP2|ACX4|AIM1|ACX3	-1.392561337935265	0	18	0	0	-4.43567844525421	5.153083651042834
1	-3.296823432613003	ath_M00087	M1	1	0	KEGG Pathway	24	beta-Oxidation		-3.296823432613003	5.153083651042834	4.698124131923432	19148	13	1715	6	0.3498542274052478	0.14257732751301322	817876|819865|819870|824347|829022|837140	PKT3|IBR3|MFP2|ACX4|AIM1|ACX3	-1.392561337935265	0	18	0	0	-4.43567844525421	5.153083651042834
1	-2.714792375538477	GO:0009695	M1	1	0	GO Biological Processes	19	jasmonic acid biosynthetic process	19_GO:0008152 metabolic process	-2.714792375538477	3.04500397561622	3.6877404002994223	19148	33	1715	9	0.5247813411078717	0.17446751751408907	817876|825864|829022|834273|834591|838639|841944|843584|844002	PKT3|AT4G05160|AIM1|AOS|MOB1-like|OPCL1|LOX1|LOX4|OPR2	-1.068568186890182	0	18	0	0	-4.43567844525421	5.153083651042834
1	-2.3927977777407485	GO:0009694	M1	1	0	GO Biological Processes	19	jasmonic acid metabolic process	19_GO:0008152 metabolic process	-2.3927977777407485	2.350529384686205	3.2027533397331864	19148	57	1715	12	0.6997084548104956	0.20128052680749953	816888|817876|822677|825864|829022|834273|834591|838639|841944|843255|843584|844002	MES7|PKT3|MES11|AT4G05160|AIM1|AOS|MOB1-like|OPCL1|LOX1|MES15|LOX4|OPR2	-0.8953152403733782	0	18	0	0	-4.43567844525421	5.153083651042834
1	-2.3282297869260775	GO:0034440	M1	1	0	GO Biological Processes	19	lipid oxidation	19_GO:0008152 metabolic process	-2.3282297869260775	2.310003015984719	3.133860740931201	19148	58	1715	12	0.6997084548104956	0.20128052680749953	817876|819870|821808|824347|825752|827089|829022|830144|837140|841876|841944|843584	PKT3|MFP2|LOX5|ACX4|AT4G04320|HCD1|AIM1|ABCD1|ACX3|ABCD2|LOX1|LOX4	-0.8519365486286453	0	18	0	0	-4.43567844525421	5.153083651042834
1	-4.253071092476187	ath04141	M1	1	0	KEGG Pathway	24	Protein processing in endoplasmic reticulum		-4.253071092476187	1.9578461580976332	4.388112623260986	19148	211	1715	37	2.1574344023323615	0.35083317493823385	814701|814930|816701|820102|820438|821195|821419|823531|824361|825434|825648|828520|828531|828881|831020|831856|831870|831917|832089|832950|834207|834224|836504|837252|837441|838604|839048|839415|839643|839805|840312|841789|842094|842812|843462|843928|844087	AT2G01720|CR88|AT2G21630|AT3G09440|HSP70|RAD23C|AT3G18860|J3|AT3G51980|ATERDJ3B|CUL1|SHD|cpHsc70-1|HSP21|HSC70-1|Hsp70-2|AtCDC48C|P58IPK|STT3A|BIP1|BIP2|AT5G42190|RSW3|AT1G07400|CRT1b|SK4|AT1G24320|CUL2|AT1G27520|AT1G29310|STT3B|AT1G53540|ERD2|Hrd1B|EBS1|SKP1|PDIL1-2	-2.1066192730670035	0	19	1	1	-4.253071092476187	1.9578461580976332
1	-4.253071092476187	ko04141	M1	1	0	KEGG Pathway	24	Protein processing in endoplasmic reticulum		-4.253071092476187	1.9578461580976332	4.388112623260986	19148	211	1715	37	2.1574344023323615	0.35083317493823385	814701|814930|816701|820102|820438|821195|821419|823531|824361|825434|825648|828520|828531|828881|831020|831856|831870|831917|832089|832950|834207|834224|836504|837252|837441|838604|839048|839415|839643|839805|840312|841789|842094|842812|843462|843928|844087	AT2G01720|CR88|AT2G21630|AT3G09440|HSP70|RAD23C|AT3G18860|J3|AT3G51980|ATERDJ3B|CUL1|SHD|cpHsc70-1|HSP21|HSC70-1|Hsp70-2|AtCDC48C|P58IPK|STT3A|BIP1|BIP2|AT5G42190|RSW3|AT1G07400|CRT1b|SK4|AT1G24320|CUL2|AT1G27520|AT1G29310|STT3B|AT1G53540|ERD2|Hrd1B|EBS1|SKP1|PDIL1-2	-2.1066192730670035	0	19	0	0	-4.253071092476187	1.9578461580976332
1	-4.249176698480076	GO:0046777	M1	1	0	GO Biological Processes	19	protein autophosphorylation	19_GO:0008152 metabolic process	-4.249176698480076	2.0469193391642375	4.426241137357022	19148	180	1715	33	1.924198250728863	0.3317216211152397	814649|816235|816549|818786|824318|824348|827405|828967|828983|829365|829595|831155|831316|831748|833803|834204|835039|835926|837393|837531|837646|837815|837824|838470|838687|839853|839937|841777|841779|842067|843389|843390|843915	AT2G01210|CPK6|ALE2|CPK14|FER|CPK13|AT4G16970|HAE|AT4G28650|SD2-5|PERK5|PBS1|SK13|CTR1|AT5G38210|WNK8|AT5G49760|PHOT2|EDR1|LRR XI-23|AT1G11050|PEPKR1|PEPKR2|CDPK1|CDKB2;2|RKF1|HERK2|AT1G53420|AT1G53440|AT1G56145|CRK2|CRK3|CLV1	-2.1066192730670035	0	20	1	1	-4.249176698480076	2.0469193391642375
1	-4.142988313587638	GO:1901615	M1	1	0	GO Biological Processes	19	organic hydroxy compound metabolic process	19_GO:0008152 metabolic process	-4.142988313587638	1.7152051379558035	4.204583348127189	19148	345	1715	53	3.0903790087463556	0.4178854575837985	816173|816244|816394|816499|816888|817212|818885|818988|818994|819003|819326|820372|820582|820728|821206|821297|821922|822677|822709|824229|826641|826642|827612|828387|828685|829616|830018|831216|831291|831738|833520|833610|834037|834273|834416|835272|835504|835862|835889|836838|837757|837830|838224|839846|841264|841465|841665|842720|842805|843048|843255|843982|10723114	MYB7|HMG2|PHYB|MIOX2|MES7|BAS1|CYP718|UGT74F1|5PTase12|ITPK4|SDR3|MS2|CYP90D1|DJ1A|VTC4|AT3G01310|FAO3|MES11|BR6OX2|DWF4|AT4G10490|AT4G10500|IRX1|LDOX|AT4G25800|SQS1|MYB4|SMT1|CYP724A1|RSR4|TT2|AT5G36130|SIP1|AOS|FLS6|AT5G51970|OMT1|AT5G57580|CER3|ABA1|AT1G12050|CYP87A2|ABA3|CAD1|AT1G48430|DWF5|ABA2|DIR5|G-TMT|AT1G67280|MES15|HMG1|SPHK2	-2.035645171189033	0	21	1	1	-4.142988313587638	2.103553471077872
1	-3.139042517161301	GO:1901617	M1	1	0	GO Biological Processes	19	organic hydroxy compound biosynthetic process	19_GO:0008152 metabolic process	-3.139042517161301	1.7738808206860852	3.57072290643322	19148	214	1715	34	1.9825072886297377	0.33661008900437867	816173|816244|819003|819326|820372|820582|820728|821206|821297|822709|824229|827612|828387|828685|829616|830018|831216|831291|831738|833520|834037|834416|835504|835862|835889|836838|837830|838224|841465|841665|842720|842805|843982|10723114	MYB7|HMG2|ITPK4|SDR3|MS2|CYP90D1|DJ1A|VTC4|AT3G01310|BR6OX2|DWF4|IRX1|LDOX|AT4G25800|SQS1|MYB4|SMT1|CYP724A1|RSR4|TT2|SIP1|FLS6|OMT1|AT5G57580|CER3|ABA1|CYP87A2|ABA3|DWF5|ABA2|DIR5|G-TMT|HMG1|SPHK2	-1.3575633234287297	0	21	0	0	-4.142988313587638	2.103553471077872
1	-2.1183652926838237	GO:0016125	M1	1	0	GO Biological Processes	19	sterol metabolic process	19_GO:0008152 metabolic process	-2.1183652926838237	2.103553471077872	2.8802918015087418	19148	69	1715	13	0.7580174927113703	0.20943789654306882	816244|818885|820582|822709|824229|829616|831216|833610|834273|835889|837830|841465|843982	HMG2|CYP718|CYP90D1|BR6OX2|DWF4|SQS1|SMT1|AT5G36130|AOS|CER3|CYP87A2|DWF5|HMG1	-0.7054590332507844	0	21	0	0	-4.142988313587638	2.103553471077872
1	-2.0460353777486775	GO:0008202	M1	1	0	GO Biological Processes	19	steroid metabolic process	19_GO:0008152 metabolic process	-2.0460353777486775	1.9473862634754902	2.7617759424649315	19148	86	1715	15	0.8746355685131195	0.22484016930673154	816244|817212|818885|820582|822709|824229|829616|831216|831291|833610|834273|835889|837830|841465|843982	HMG2|BAS1|CYP718|CYP90D1|BR6OX2|DWF4|SQS1|SMT1|CYP724A1|AT5G36130|AOS|CER3|CYP87A2|DWF5|HMG1	-0.672404481348393	0	21	0	0	-4.142988313587638	2.103553471077872
1	-4.053150069987319	GO:0010118	M1	1	0	GO Biological Processes	19	stomatal movement	19_GO:0009987 cellular process	-4.053150069987319	2.0804374988682253	4.317981501495647	19148	161	1715	30	1.749271137026239	0.31656609090006743	816235|816413|816705|817208|818491|818982|819392|819665|820647|820816|824083|824318|826838|826853|828714|829034|829733|831020|832356|834026|835039|835926|837480|838122|838224|839277|842131|842710|842951|843288	CPK6|HA1|GRP7|TED4|EULS3|MPK6|ABCC4|NHX2|FAB1B|PLDALPHA1|AT3G49220|FER|AT4G12290|MYB55|ABI1|HXK1|PLDDELTA|HSC70-1|AT5G22920|ERA1|AT5G49760|PHOT2|MYB61|ABCG40|ABA3|ABCC5|MYB50|RBOH F|ETR1|EXPA1	-1.9789134065567562	0	22	1	1	-4.053150069987319	2.0804374988682253
1	-2.312090815086807	GO:0010119	M1	1	0	GO Biological Processes	19	regulation of stomatal movement	19_GO:0050789 regulation of biological process	-2.312090815086807	1.932406369141063	2.990468144145872	19148	104	1715	18	1.0495626822157433	0.2460826455755352	816235|816413|816705|817208|818982|819665|820816|824083|826853|828714|829733|832356|835039|837480|842131|842710|842951|843288	CPK6|HA1|GRP7|TED4|MPK6|NHX2|PLDALPHA1|AT3G49220|MYB55|ABI1|PLDDELTA|AT5G22920|AT5G49760|MYB61|MYB50|RBOH F|ETR1|EXPA1	-0.8399141429842069	0	22	0	0	-4.053150069987319	2.0804374988682253
1	-4.032135305186039	WP3661	M1	1	0	WikiPathways	27	Genetic interactions between sugar and hormone signaling		-4.032135305186039	4.3689187476232725	5.070491961447462	19148	23	1715	9	0.5247813411078717	0.17446751751408907	818982|828714|829034|831748|836838|838224|841665|841891|842951	MPK6|ABI1|HXK1|CTR1|ABA1|ABA3|ABA2|XRN4|ETR1	-1.9660165319776564	0	23	1	1	-4.032135305186039	4.3689187476232725
1	-2.730007837150409	GO:0009750	M1	1	0	GO Biological Processes	19	response to fructose	19_GO:0050896 response to stimulus	-2.730007837150409	4.186880466472303	3.9998337928482828	19148	16	1715	6	0.3498542274052478	0.14257732751301322	820921|823888|829034|831748|834629|841665	SWEET16|ASN1|HXK1|CTR1|SAG12|ABA2	-1.0745101043731526	0	23	0	0	-4.032135305186039	4.3689187476232725
1	-3.9728283446136436	GO:0006813	M1	1	0	GO Biological Processes	19	potassium ion transport	19_GO:0051179 localization	-3.9728283446136436	2.938161730857757	4.596311658846306	19148	57	1715	15	0.8746355685131195	0.22484016930673154	818071|819665|821052|821063|823849|825834|826973|834666|835640|836099|836321|839924|839997|842311|844299	KUP11|NHX2|SKOR|KUP3|AT3G46960|KEA2|HAK5|KAT1|NHX3|MYB59|ARF2|CCC1|KUP10|AT1G60160|NHX6	-1.914678501076536	0	24	1	1	-3.9728283446136436	4.46600583090379
1	-3.0578946091912815	GO:0055075	M1	1	0	GO Biological Processes	19	potassium ion homeostasis	19_GO:0065007 biological regulation	-3.0578946091912815	4.11342642320086	4.258588132844617	19148	19	1715	7	0.40816326530612246	0.1539560523401639	819665|821052|828764|835640|835697|839277|839924	NHX2|SKOR|CBL3|NHX3|CBL2|ABCC5|CCC1	-1.3312640834660554	0	24	0	0	-3.9728283446136436	4.46600583090379
1	-2.8613044591734935	GO:0071805	M1	1	0	GO Biological Processes	19	potassium ion transmembrane transport	19_GO:0051179 localization	-2.8613044591734935	2.791253644314869	3.7309345995252956	19148	44	1715	11	0.641399416909621	0.19276800431157728	818071|819665|821052|821063|826973|835640|836321|839924|839997|842311|844299	KUP11|NHX2|SKOR|KUP3|HAK5|NHX3|ARF2|CCC1|KUP10|AT1G60160|NHX6	-1.183365857347992	0	24	0	0	-3.9728283446136436	4.46600583090379
1	-2.5073786262242685	GO:0055067	M1	1	0	GO Biological Processes	19	monovalent inorganic cation homeostasis	19_GO:0065007 biological regulation	-2.5073786262242685	2.175002839725872	3.2403648423256945	19148	77	1715	15	0.8746355685131195	0.22484016930673154	816413|817400|819665|821030|821052|828764|834163|835640|835697|836388|839277|839924|842281|844299|844405	HA1|VHA-A1|NHX2|CHX19|SKOR|CBL3|CHX18|NHX3|CBL2|HA11|ABCC5|CCC1|PEN3|NHX6|HA9	-0.9641385982962232	0	24	0	0	-3.9728283446136436	4.46600583090379
1	-2.08761755088263	GO:0030641	M1	1	0	GO Biological Processes	19	regulation of cellular pH	19_GO:0065007 biological regulation	-2.08761755088263	2.8946334089191232	3.0899264234136394	19148	27	1715	7	0.40816326530612246	0.1539560523401639	816413|817400|819665|835640|836388|844299|844405	HA1|VHA-A1|NHX2|NHX3|HA11|NHX6|HA9	-0.6973449831631281	0	24	0	0	-3.9728283446136436	4.46600583090379
1	-2.08761755088263	GO:0051453	M1	1	0	GO Biological Processes	19	regulation of intracellular pH	19_GO:0065007 biological regulation	-2.08761755088263	2.8946334089191232	3.0899264234136394	19148	27	1715	7	0.40816326530612246	0.1539560523401639	816413|817400|819665|835640|836388|844299|844405	HA1|VHA-A1|NHX2|NHX3|HA11|NHX6|HA9	-0.6973449831631281	0	24	0	0	-3.9728283446136436	4.46600583090379
1	-2.0679350743678895	GO:0098659	M1	1	0	GO Biological Processes	19	inorganic cation import across plasma membrane	19_GO:0051179 localization	-2.0679350743678895	3.1900041649312785	3.1493978376195306	19148	21	1715	6	0.3498542274052478	0.14257732751301322	819665|826973|835640|836321|839924|844299	NHX2|HAK5|NHX3|ARF2|CCC1|NHX6	-0.6827223054177898	0	24	0	0	-3.9728283446136436	4.46600583090379
1	-2.062288867698148	GO:1990573	M1	1	0	GO Biological Processes	19	potassium ion import across plasma membrane	19_GO:0051179 localization	-2.062288867698148	4.46600583090379	3.4385661187671084	19148	10	1715	4	0.23323615160349853	0.11648199865411715	819665|826973|836321|839924	NHX2|HAK5|ARF2|CCC1	-0.6820776259865421	0	24	0	0	-3.9728283446136436	4.46600583090379
1	-3.824356502045952	GO:0009064	M1	1	0	GO Biological Processes	19	glutamine family amino acid metabolic process	19_GO:0008152 metabolic process	-3.824356502045952	2.7483112805561785	4.428416687956004	19148	65	1715	16	0.9329446064139941	0.23214562008121875	814732|816513|817290|818326|821044|824484|824727|824825|828586|829623|830292|831126|831599|835427|841665|842908	GAD4|AT2G19940|NLP1|AT2G37500|GAD5|NodGS|P5CS2|AT3G56580|AT4G24830|ADC2|GLU1|DiT1|GAD|GLT1|ABA2|GAD2	-1.7802463365315373	0	25	1	1	-3.824356502045952	3.140160349854227
1	-2.8176252575766383	GO:0009084	M1	1	0	GO Biological Processes	19	glutamine family amino acid biosynthetic process	19_GO:0008152 metabolic process	-2.8176252575766383	3.140160349854227	3.800311166234032	19148	32	1715	9	0.5247813411078717	0.17446751751408907	816513|818326|824484|824727|824825|828586|830292|835427|841665	AT2G19940|AT2G37500|NodGS|P5CS2|AT3G56580|AT4G24830|GLU1|GLT1|ABA2	-1.1462175229100944	0	25	0	0	-3.824356502045952	3.140160349854227
1	-3.792871759397058	GO:1901361	M1	1	0	GO Biological Processes	19	organic cyclic compound catabolic process	19_GO:0008152 metabolic process	-3.792871759397058	1.8295612122399982	4.039127081500388	19148	238	1715	39	2.2740524781341107	0.3599756495976737	814828|815903|816475|817208|817876|818563|819563|820492|823766|823849|824853|825752|826641|826642|826942|829557|829635|830372|831093|832004|832234|834025|834363|834380|834430|836558|837660|837757|837983|838289|838387|838554|840295|841891|842084|842281|842303|843900|844376	RNS1|ALDH6B2|EER5|TED4|PKT3|RNS2|APY1|ECT5|AT3G46210|AT3G46960|UBA2A|AT4G04320|AT4G10490|AT4G10500|NYC1|PAB2|MRL1|NOL|PYD2|NSH3|AT5G21100|AT5G40270|ETFBETA|UAH|CAD1|BETA-UP|BFN1|AT1G12050|AT1G14220|GSTU25|AT1G18070|CLH1|UPF3|XRN4|AT1G56310|PEN3|AT1G60080|XRN3|AT1G80360	-1.7652112380078506	0	26	1	1	-3.792871759397058	1.8295612122399982
1	-3.1024517934706184	GO:0046700	M1	1	0	GO Biological Processes	19	heterocycle catabolic process	19_GO:0008152 metabolic process	-3.1024517934706184	1.7656302122177778	3.540991961745555	19148	215	1715	34	1.9825072886297377	0.33661008900437867	814828|815903|816475|817208|818563|819563|820492|823766|823849|824853|825752|826942|829557|829635|830372|831093|832004|832234|834025|834363|834380|834430|836558|837660|837983|838387|838554|840295|841891|842084|842281|842303|843900|844376	RNS1|ALDH6B2|EER5|TED4|RNS2|APY1|ECT5|AT3G46210|AT3G46960|UBA2A|AT4G04320|NYC1|PAB2|MRL1|NOL|PYD2|NSH3|AT5G21100|AT5G40270|ETFBETA|UAH|CAD1|BETA-UP|BFN1|AT1G14220|AT1G18070|CLH1|UPF3|XRN4|AT1G56310|PEN3|AT1G60080|XRN3|AT1G80360	-1.3312640834660554	0	26	0	0	-3.792871759397058	1.8295612122399982
1	-2.906955906240426	GO:0019439	M1	1	0	GO Biological Processes	19	aromatic compound catabolic process	19_GO:0008152 metabolic process	-2.906955906240426	1.7064432760003567	3.3732017281004683	19148	229	1715	35	2.0408163265306123	0.3414227660461341	814828|816475|817208|817876|818563|819563|820492|823766|823849|824853|825752|826641|826642|826942|829557|829635|830372|832004|834025|834363|834380|834430|837660|837757|837983|838289|838387|838554|840295|841891|842084|842281|842303|843900|844376	RNS1|EER5|TED4|PKT3|RNS2|APY1|ECT5|AT3G46210|AT3G46960|UBA2A|AT4G04320|AT4G10490|AT4G10500|NYC1|PAB2|MRL1|NOL|NSH3|AT5G40270|ETFBETA|UAH|CAD1|BFN1|AT1G12050|AT1G14220|GSTU25|AT1G18070|CLH1|UPF3|XRN4|AT1G56310|PEN3|AT1G60080|XRN3|AT1G80360	-1.217568670584414	0	26	0	0	-3.792871759397058	1.8295612122399982
1	-2.7384703520784455	GO:0044270	M1	1	0	GO Biological Processes	19	cellular nitrogen compound catabolic process	19_GO:0008152 metabolic process	-2.7384703520784455	1.6979054426247129	3.242918543801574	19148	217	1715	33	1.924198250728863	0.3317216211152397	814828|815903|816475|817208|818563|819563|820492|823766|823849|824853|825752|826942|829557|829635|830372|831093|832004|834025|834363|834380|834430|836558|837660|837983|838387|838554|840295|841891|842084|842281|842303|843900|844376	RNS1|ALDH6B2|EER5|TED4|RNS2|APY1|ECT5|AT3G46210|AT3G46960|UBA2A|AT4G04320|NYC1|PAB2|MRL1|NOL|PYD2|NSH3|AT5G40270|ETFBETA|UAH|CAD1|BETA-UP|BFN1|AT1G14220|AT1G18070|CLH1|UPF3|XRN4|AT1G56310|PEN3|AT1G60080|XRN3|AT1G80360	-1.0766783862035008	0	26	0	0	-3.792871759397058	1.8295612122399982
1	-3.763051699643173	ath00053	M1	1	0	KEGG Pathway	24	Ascorbate and aldarate metabolism		-3.763051699643173	3.2678091445637487	4.559303936384606	19148	41	1715	12	0.6997084548104956	0.20128052680749953	816499|820155|821206|823955|830067|831774|832234|832235|835333|838991|841849|842006	MIOX2|MDHAR|VTC4|ALDH2B4|IMPL2|ATMDAR2|AT5G21100|AT5G21105|USP|ALDH2B7|ALDH7B4|sks12	-1.7498690016225886	0	27	1	1	-3.763051699643173	3.2678091445637487
1	-3.763051699643173	ko00053	M1	1	0	KEGG Pathway	24	Ascorbate and aldarate metabolism		-3.763051699643173	3.2678091445637487	4.559303936384606	19148	41	1715	12	0.6997084548104956	0.20128052680749953	816499|820155|821206|823955|830067|831774|832234|832235|835333|838991|841849|842006	MIOX2|MDHAR|VTC4|ALDH2B4|IMPL2|ATMDAR2|AT5G21100|AT5G21105|USP|ALDH2B7|ALDH7B4|sks12	-1.7498690016225886	0	27	0	0	-3.763051699643173	3.2678091445637487
1	-3.597411226313493	GO:0006949	M1	1	0	GO Biological Processes	19	syncytium formation	19_GO:0032502 developmental process	-3.597411226313493	4.884693877551021	4.875655051944648	19148	16	1715	7	0.40816326530612246	0.1539560523401639	814838|816499|818553|818656|824715|839218|843288	EXPA15|MIOX2|EXPA4|EXPA8|EXPA16|EXPA10|EXPA1	-1.624973495982968	0	28	1	1	-3.597411226313493	4.884693877551021
1	-2.347616837154081	GO:0009828	M1	1	0	GO Biological Processes	19	plant-type cell wall loosening	19_GO:0009987 cellular process	-2.347616837154081	2.715814356630683	3.2766180466464943	19148	37	1715	9	0.5247813411078717	0.17446751751408907	814838|818553|818656|824715|829150|836778|839218|842879|843288	EXPA15|EXPA4|EXPA8|EXPA16|XTH24|MAN7|EXPA10|EXPB2|EXPA1	-0.8643922748464941	0	28	0	0	-3.597411226313493	4.884693877551021
1	-3.401811964794344	GO:0031408	M1	1	0	GO Biological Processes	19	oxylipin biosynthetic process	19_GO:0008152 metabolic process	-3.401811964794344	4.597358943577431	4.654100577347555	19148	17	1715	7	0.40816326530612246	0.1539560523401639	820339|821808|828781|834273|841944|843584|844002	DGD1|LOX5|ATS1|AOS|LOX1|LOX4|OPR2	-1.4725311514939685	0	29	1	1	-3.401811964794344	4.597358943577431
1	-3.0578946091912815	GO:0031407	M1	1	0	GO Biological Processes	19	oxylipin metabolic process	19_GO:0008152 metabolic process	-3.0578946091912815	4.11342642320086	4.258588132844617	19148	19	1715	7	0.40816326530612246	0.1539560523401639	820339|821808|828781|834273|841944|843584|844002	DGD1|LOX5|ATS1|AOS|LOX1|LOX4|OPR2	-1.3312640834660554	0	29	0	0	-3.401811964794344	4.597358943577431
1	-3.366584796519697	GO:0009753	M1	1	0	GO Biological Processes	19	response to jasmonic acid	19_GO:0050896 response to stimulus	-3.366584796519697	1.8250504597443375	3.752481471622088	19148	208	1715	34	1.9825072886297377	0.33661008900437867	814828|816394|818558|818562|818982|820155|820289|820339|820929|821902|824229|825648|827125|827377|827612|827998|828387|829623|830443|831174|831241|832004|832797|834273|836518|838107|838122|838144|838394|838639|840295|840859|841944|843639	RNS1|PHYB|RCA|CYT1|MPK6|MDHAR|AT3G11180|DGD1|EBP|ERF1|DWF4|CUL1|AT4G14720|TPS03|IRX1|LIF2|LDOX|ADC2|AT5G05600|Rap2.6L|TT4|NSH3|GSH2|AOS|RGLG3|GLYI4|ABCG40|TPL|ATMPK8|OPCL1|UPF3|GLR3.3|LOX1|PEPR1	-1.4488858557691369	0	30	1	1	-3.366584796519697	1.8250504597443375
1	-3.213350265677769	GO:0070542	M1	1	0	GO Biological Processes	19	response to fatty acid	19_GO:0050896 response to stimulus	-3.213350265677769	1.7906155454095387	3.6306595204240284	19148	212	1715	34	1.9825072886297377	0.33661008900437867	814828|816394|818558|818562|818982|820155|820289|820339|820929|821902|824229|825648|827125|827377|827612|827998|828387|829623|830443|831174|831241|832004|832797|834273|836518|838107|838122|838144|838394|838639|840295|840859|841944|843639	RNS1|PHYB|RCA|CYT1|MPK6|MDHAR|AT3G11180|DGD1|EBP|ERF1|DWF4|CUL1|AT4G14720|TPS03|IRX1|LIF2|LDOX|ADC2|AT5G05600|Rap2.6L|TT4|NSH3|GSH2|AOS|RGLG3|GLYI4|ABCG40|TPL|ATMPK8|OPCL1|UPF3|GLR3.3|LOX1|PEPR1	-1.392561337935265	0	30	0	0	-3.366584796519697	1.8250504597443375
1	-3.058492847078377	GO:0009611	M1	1	0	GO Biological Processes	19	response to wounding	19_GO:0050896 response to stimulus	-3.058492847078377	1.6970822157434402	3.479705188631189	19148	250	1715	38	2.2157434402332363	0.35543659764412566	814828|817553|817599|817876|819392|820429|820591|821297|824988|825864|827125|827377|828096|828387|828538|829623|830457|830841|831241|831330|832004|834273|835553|836518|837455|838363|838394|838638|838639|839265|840295|840859|841820|841944|842951|843584|843639|844002	RNS1|AT2G30020|C4H|PKT3|ABCC4|HCHIB|ATBFRUCT1|AT3G01310|LBD29|AT4G05160|AT4G14720|TPS03|RSH1|LDOX|AT4G24350|ADC2|ASA1|ACT7|TT4|FDH|NSH3|AOS|RAT5|RGLG3|CRB|ABCG11|ATMPK8|AT1G20500|OPCL1|ATAF1|UPF3|GLR3.3|PME2|LOX1|ETR1|LOX4|PEPR1|OPR2	-1.3312640834660554	0	30	0	0	-3.366584796519697	1.8250504597443375
1	-3.2531438723455284	GO:0044275	M1	1	0	GO Biological Processes	19	cellular carbohydrate catabolic process	19_GO:0008152 metabolic process	-3.2531438723455284	2.9126124984155153	4.073454321995222	19148	46	1715	12	0.6997084548104956	0.20128052680749953	816499|818191|818682|820265|821163|824610|826481|830315|832312|833656|838871|841264	MIOX2|cwINV4|DPE2|LSF2|AT3G02360|AT3G54440|ISA3|LDA|INV-E|BGLU42|A/N-InvD|AT1G48430	-1.392561337935265	0	31	1	1	-3.2531438723455284	3.9875052061640983
1	-2.2395557542679443	GO:0046352	M1	1	0	GO Biological Processes	19	disaccharide catabolic process	19_GO:0008152 metabolic process	-2.2395557542679443	3.9875052061640983	3.507245523320985	19148	14	1715	5	0.2915451895043732	0.130192771074984	818191|818682|824610|832312|838871	cwINV4|DPE2|AT3G54440|INV-E|A/N-InvD	-0.7893480842847536	0	31	0	0	-3.2531438723455284	3.9875052061640983
1	-2.096304498173171	GO:0009313	M1	1	0	GO Biological Processes	19	oligosaccharide catabolic process	19_GO:0008152 metabolic process	-2.096304498173171	3.7216715257531585	3.3073957899380977	19148	15	1715	5	0.2915451895043732	0.130192771074984	818191|818682|824610|832312|838871	cwINV4|DPE2|AT3G54440|INV-E|A/N-InvD	-0.6973449831631281	0	31	0	0	-3.2531438723455284	3.9875052061640983
1	-3.243604413645203	GO:0052386	M1	1	0	GO Biological Processes	19	cell wall thickening	19_GO:0009987 cellular process	-3.243604413645203	3.283827816841022	4.180453449062476	19148	34	1715	10	0.5830903790087464	0.183851003672747	819903|825650|827612|829277|831596|831608|834430|839022|842281|842951	GSL10|GSL05|IRX1|CYP83B1|UGP2|IRX3|CAD1|UGT74B1|PEN3|ETR1	-1.392561337935265	0	32	1	1	-3.243604413645203	4.186880466472303
1	-2.9874084829283793	GO:0033037	M1	1	0	GO Biological Processes	19	polysaccharide localization	19_GO:0051179 localization	-2.9874084829283793	2.73428928422681	3.8125068451193393	19148	49	1715	12	0.6997084548104956	0.20128052680749953	819903|825650|829277|831596|834430|836585|836626|839022|842281|842710|842951|843389	GSL10|GSL05|CYP83B1|UGP2|CAD1|AT5G64640|ANNAT2|UGT74B1|PEN3|RBOH F|ETR1|CRK2	-1.2788010613364258	0	32	0	0	-3.243604413645203	4.186880466472303
1	-2.977035934395353	GO:0042545	M1	1	0	GO Biological Processes	19	cell wall modification	19_GO:0009987 cellular process	-2.977035934395353	1.8292961736752813	3.4765425446662936	19148	177	1715	29	1.6909620991253644	0.31133761739776045	814838|818553|818656|819903|820241|824083|824715|825244|825650|827612|828064|829150|829277|830836|831596|831608|832093|834430|835418|836585|836778|839022|839218|841820|842281|842879|842951|843288|843408	EXPA15|EXPA4|EXPA8|GSL10|AT3G10720|AT3G49220|EXPA16|AT3G60730|GSL05|IRX1|ATPMEPCRB|XTH24|CYP83B1|AT5G09760|UGP2|IRX3|AT5G19730|CAD1|PMEPCRF|AT5G64640|MAN7|UGT74B1|EXPA10|PME2|PEN3|EXPB2|ETR1|EXPA1|GH9B1	-1.2719450865262365	0	32	0	0	-3.243604413645203	4.186880466472303
1	-2.730007837150409	GO:0052544	M1	1	0	GO Biological Processes	19	defense response by callose deposition in cell wall	19_GO:0051179 localization	-2.730007837150409	4.186880466472303	3.9998337928482828	19148	16	1715	6	0.3498542274052478	0.14257732751301322	825650|829277|834430|839022|842281|842951	GSL05|CYP83B1|CAD1|UGT74B1|PEN3|ETR1	-1.0745101043731526	0	32	0	0	-3.243604413645203	4.186880466472303
1	-2.6930005834825383	GO:0052545	M1	1	0	GO Biological Processes	19	callose localization	19_GO:0051179 localization	-2.6930005834825383	2.6698947902142227	3.5565176720902314	19148	46	1715	11	0.641399416909621	0.19276800431157728	819903|825650|829277|831596|834430|836585|839022|842281|842710|842951|843389	GSL10|GSL05|CYP83B1|UGP2|CAD1|AT5G64640|UGT74B1|PEN3|RBOH F|ETR1|CRK2	-1.058840906235624	0	32	0	0	-3.243604413645203	4.186880466472303
1	-2.6062659127960597	GO:0052543	M1	1	0	GO Biological Processes	19	callose deposition in cell wall	19_GO:0051179 localization	-2.6062659127960597	3.1900041649312785	3.6372770154410405	19148	28	1715	8	0.46647230320699706	0.1645377550425006	819903|825650|829277|831596|834430|839022|842281|842951	GSL10|GSL05|CYP83B1|UGP2|CAD1|UGT74B1|PEN3|ETR1	-1.0069033129891543	0	32	0	0	-3.243604413645203	4.186880466472303
1	-2.5748777987963893	GO:0052482	M1	1	0	GO Biological Processes	19	defense response by cell wall thickening	19_GO:0050896 response to stimulus	-2.5748777987963893	3.940593380209226	3.804406944992305	19148	17	1715	6	0.3498542274052478	0.14257732751301322	825650|829277|834430|839022|842281|842951	GSL05|CYP83B1|CAD1|UGT74B1|PEN3|ETR1	-1.0042959029743646	0	32	0	0	-3.243604413645203	4.186880466472303
1	-2.5010730738666145	GO:0052542	M1	1	0	GO Biological Processes	19	defense response by callose deposition	19_GO:0051179 localization	-2.5010730738666145	3.0800040213129587	3.5158225935466576	19148	29	1715	8	0.46647230320699706	0.1645377550425006	825650|829277|834430|836585|839022|842281|842710|842951	GSL05|CYP83B1|CAD1|AT5G64640|UGT74B1|PEN3|RBOH F|ETR1	-0.9602391157044475	0	32	0	0	-3.243604413645203	4.186880466472303
1	-3.222727241393127	ath00450	M1	1	0	KEGG Pathway	24	Selenocompound metabolism		-3.222727241393127	4.341950113378685	4.4491300034949886	19148	18	1715	7	0.40816326530612246	0.1539560523401639	816248|818766|821147|824872|827012|831660|835044	NTRA|NTRC|MS2|CBL|AT4G13780|ATMS1|MMT	-1.392561337935265	0	33	1	1	-3.222727241393127	4.341950113378685
1	-3.222727241393127	ko00450	M1	1	0	KEGG Pathway	24	Selenocompound metabolism		-3.222727241393127	4.341950113378685	4.4491300034949886	19148	18	1715	7	0.40816326530612246	0.1539560523401639	816248|818766|821147|824872|827012|831660|835044	NTRA|NTRC|MS2|CBL|AT4G13780|ATMS1|MMT	-1.392561337935265	0	33	0	0	-3.222727241393127	4.341950113378685
1	-3.218528086290024	ath04146	M1	1	0	KEGG Pathway	24	Peroxisome		-3.218528086290024	2.310003015984719	3.8410985236926183	19148	87	1715	18	1.0495626822157433	0.2460826455755352	817876|818877|819767|820263|820372|820630|820665|821248|824347|825752|825905|827563|829534|836402|837140|837405|844094|3770487	PKT3|AT2G42770|LACS6|MSD1|MS2|HAOX1|GOX1|PEX19-1|ACX4|AT4G04320|IBR1|GOX3|AT4G33905|PEX14|ACX3|CSD1|LACS9|AT4G14305	-1.392561337935265	0	34	1	1	-3.218528086290024	2.310003015984719
1	-3.218528086290024	ko04146	M1	1	0	KEGG Pathway	24	Peroxisome		-3.218528086290024	2.310003015984719	3.8410985236926183	19148	87	1715	18	1.0495626822157433	0.2460826455755352	817876|818877|819767|820263|820372|820630|820665|821248|824347|825752|825905|827563|829534|836402|837140|837405|844094|3770487	PKT3|AT2G42770|LACS6|MSD1|MS2|HAOX1|GOX1|PEX19-1|ACX4|AT4G04320|IBR1|GOX3|AT4G33905|PEX14|ACX3|CSD1|LACS9|AT4G14305	-1.392561337935265	0	34	0	0	-3.218528086290024	2.310003015984719
1	-3.1979958236467176	GO:0009225	M1	1	0	GO Biological Processes	19	nucleotide-sugar metabolic process	19_GO:0008152 metabolic process	-3.1979958236467176	2.738588481214588	3.9753124344527384	19148	53	1715	13	0.7580174927113703	0.20943789654306882	818066|818562|819378|821233|824520|825458|831419|831596|835333|836047|839420|839942|841733	GlcNAc1pUT2|CYT1|UXS4|RGP1|UXS1|AUD1|RGP2|UGP2|USP|UXS3|FKGP|MUR4|CKS	-1.3817545236549347	0	35	1	1	-3.1979958236467176	7.443343051506317
1	-3.081060771054186	GO:0033319	M1	1	0	GO Biological Processes	19	UDP-D-xylose metabolic process	19_GO:0008152 metabolic process	-3.081060771054186	7.443343051506317	4.950961958024797	19148	6	1715	4	0.23323615160349853	0.11648199865411715	819378|824520|825458|836047	UXS4|UXS1|AUD1|UXS3	-1.3312640834660554	0	35	0	0	-3.1979958236467176	7.443343051506317
1	-3.081060771054186	GO:0033320	M1	1	0	GO Biological Processes	19	UDP-D-xylose biosynthetic process	19_GO:0008152 metabolic process	-3.081060771054186	7.443343051506317	4.950961958024797	19148	6	1715	4	0.23323615160349853	0.11648199865411715	819378|824520|825458|836047	UXS4|UXS1|AUD1|UXS3	-1.3312640834660554	0	35	0	0	-3.1979958236467176	7.443343051506317
1	-3.0578946091912815	GO:0019321	M1	1	0	GO Biological Processes	19	pentose metabolic process	19_GO:0008152 metabolic process	-3.0578946091912815	4.11342642320086	4.258588132844617	19148	19	1715	7	0.40816326530612246	0.1539560523401639	819378|824520|825458|827299|831419|836047|839942	UXS4|UXS1|AUD1|ARA1|RGP2|UXS3|MUR4	-1.3312640834660554	0	35	0	0	-3.1979958236467176	7.443343051506317
1	-2.480063823047437	GO:0009226	M1	1	0	GO Biological Processes	19	nucleotide-sugar biosynthetic process	19_GO:0008152 metabolic process	-2.480063823047437	2.658336804109399	3.3744955794448304	19148	42	1715	10	0.5830903790087464	0.183851003672747	818066|818562|819378|824520|825458|835333|836047|839420|839942|841733	GlcNAc1pUT2|CYT1|UXS4|UXS1|AUD1|USP|UXS3|FKGP|MUR4|CKS	-0.9446133626895643	0	35	0	0	-3.1979958236467176	7.443343051506317
1	-2.475954167317902	GO:0042732	M1	1	0	GO Biological Processes	19	D-xylose metabolic process	19_GO:0008152 metabolic process	-2.475954167317902	5.5825072886297376	4.066057884034533	19148	8	1715	4	0.23323615160349853	0.11648199865411715	819378|824520|825458|836047	UXS4|UXS1|AUD1|UXS3	-0.9446133626895643	0	35	0	0	-3.1979958236467176	7.443343051506317
1	-3.1672168901319537	GO:0042742	M1	1	0	GO Biological Processes	19	defense response to bacterium	19_GO:0002376 immune system process	-3.1672168901319537	1.5409342152634142	3.4856918841616547	19148	413	1715	57	3.323615160349854	0.432846095569189	817173|817246|817247|817628|818491|818562|818914|818982|819326|820630|820665|821343|821453|823906|825650|826753|826770|827563|827612|827998|828035|828417|828569|828782|828967|829277|829466|829697|829901|830064|830268|830345|831020|831155|831983|833656|834430|834892|835195|835677|836504|836518|836868|837393|837405|838224|838416|838554|838606|839022|840295|840859|841707|841944|842281|842951|2745988	ER|AGO4|EIL1|CYP71A13|EULS3|CYT1|AT2G43120|MPK6|SDR3|HAOX1|GOX1|MOS4|ATG2|MDH|GSL05|CRK32|OSM34|GOX3|IRX1|LIF2|AT4G02420|CRK10|TAR2|EXT-like|HAE|CYP83B1|ADR1-L1|AKR2|SRFR1|RD19|AT5G01230|LECRKA4.3|HSC70-1|PBS1|AT5G18650|BGLU42|CAD1|BIR1|EMB3142|AT5G55830|RSW3|RGLG3|NRAMP4|EDR1|CSD1|ABA3|MKK7|CLH1|ATSBT5.2|UGT74B1|UPF3|GLR3.3|HTA9|LOX1|PEN3|ETR1|AT5G18525	-1.3586746626496886	0	36	1	1	-3.1672168901319537	1.5409342152634142
1	-3.16155200108349	ath00280	M1	1	0	KEGG Pathway	24	Valine, leucine and isoleucine degradation		-3.16155200108349	2.8506420197258233	3.9841865152514866	19148	47	1715	12	0.6997084548104956	0.20128052680749953	815903|817876|819865|819869|820547|820862|823955|829549|830789|838362|838991|841849	ALDH6B2|PKT3|IBR3|BCE2|DIN4|AAE13|ALDH2B4|MCCB|AT5G09300|MCCA|ALDH2B7|ALDH7B4	-1.3586746626496886	0	37	1	1	-3.16155200108349	2.8506420197258233
1	-3.16155200108349	ko00280	M1	1	0	KEGG Pathway	24	Valine, leucine and isoleucine degradation		-3.16155200108349	2.8506420197258233	3.9841865152514866	19148	47	1715	12	0.6997084548104956	0.20128052680749953	815903|817876|819865|819869|820547|820862|823955|829549|830789|838362|838991|841849	ALDH6B2|PKT3|IBR3|BCE2|DIN4|AAE13|ALDH2B4|MCCB|AT5G09300|MCCA|ALDH2B7|ALDH7B4	-1.3586746626496886	0	37	0	0	-3.16155200108349	2.8506420197258233
1	-2.130652529009255	ath00640	M1	1	0	KEGG Pathway	24	Propanoate metabolism		-2.130652529009255	2.7066702005477516	3.077625629872218	19148	33	1715	8	0.46647230320699706	0.1645377550425006	815903|819865|819869|820547|825752|830789|833655|840521	ALDH6B2|IBR3|BCE2|DIN4|AT4G04320|AT5G09300|ACS|ACC1	-0.7123512376895097	0	37	0	0	-3.16155200108349	2.8506420197258233
1	-2.130652529009255	ko00640	M1	1	0	KEGG Pathway	24	Propanoate metabolism		-2.130652529009255	2.7066702005477516	3.077625629872218	19148	33	1715	8	0.46647230320699706	0.1645377550425006	815903|819865|819869|820547|825752|830789|833655|840521	ALDH6B2|IBR3|BCE2|DIN4|AT4G04320|AT5G09300|ACS|ACC1	-0.7123512376895097	0	37	0	0	-3.16155200108349	2.8506420197258233
1	-3.144269905747065	GO:0006529	M1	1	0	GO Biological Processes	19	asparagine biosynthetic process	19_GO:0008152 metabolic process	-3.144269905747065	11.165014577259475	5.522520205894781	19148	3	1715	3	0.1749271137026239	0.10090584438761073	823888|830888|836625	ASN1|ASN3|ASN2	-1.3585945974208857	0	38	1	1	-3.144269905747065	11.165014577259475
1	-3.144269905747065	GO:0070981	M1	1	0	GO Biological Processes	19	L-asparagine biosynthetic process	19_GO:0008152 metabolic process	-3.144269905747065	11.165014577259475	5.522520205894781	19148	3	1715	3	0.1749271137026239	0.10090584438761073	823888|830888|836625	ASN1|ASN3|ASN2	-1.3585945974208857	0	38	0	0	-3.144269905747065	11.165014577259475
1	-3.144269905747065	GO:0070982	M1	1	0	GO Biological Processes	19	L-asparagine metabolic process	19_GO:0008152 metabolic process	-3.144269905747065	11.165014577259475	5.522520205894781	19148	3	1715	3	0.1749271137026239	0.10090584438761073	823888|830888|836625	ASN1|ASN3|ASN2	-1.3585945974208857	0	38	0	0	-3.144269905747065	11.165014577259475
1	-2.572359514627442	GO:0006528	M1	1	0	GO Biological Processes	19	asparagine metabolic process	19_GO:0008152 metabolic process	-2.572359514627442	8.373760932944606	4.625930159909129	19148	4	1715	3	0.1749271137026239	0.10090584438761073	823888|830888|836625	ASN1|ASN3|ASN2	-1.0042959029743646	0	38	0	0	-3.144269905747065	11.165014577259475
1	-2.572359514627442	GO:0043617	M1	1	0	GO Biological Processes	19	cellular response to sucrose starvation	19_GO:0050896 response to stimulus	-2.572359514627442	8.373760932944606	4.625930159909129	19148	4	1715	3	0.1749271137026239	0.10090584438761073	819869|820547|823888	BCE2|DIN4|ASN1	-1.0042959029743646	0	38	0	0	-3.144269905747065	11.165014577259475
1	-3.03901284205948	GO:0051301	M1	1	0	GO Biological Processes	19	cell division	19_GO:0009987 cellular process	-3.03901284205948	1.6453705692803438	3.4428854225604364	19148	285	1715	42	2.4489795918367347	0.3732299005755553	814649|816248|817036|817092|817129|817158|817173|817230|817815|817860|818131|818982|819355|820408|821439|825245|827464|827612|829376|829406|829591|830399|830841|830847|830911|831213|831538|831608|831748|832283|834591|835175|835690|836100|836595|839733|841110|841113|841446|841891|842858|842951	AT2G01210|NTRA|AT2G24970|CESA10|AUR2|IQD6|ER|GRV2|CSLB04|AUG2|MOR1|MPK6|DIM1A|RBR1|POK2|TTN1|ERF-1|IRX1|CESA1|AT4G32700|RRTF1|CEV1|ACT7|CESA5|KAC1|ABO1|TOZ|IRX3|CTR1|E2F1|MOB1-like|CRL|OLI2|AT5G59790|CESA6|ERF11|HSFB4|WOX4|FU|XRN4|FAS1|ETR1	-1.3195880106055788	0	39	1	1	-3.03901284205948	3.3081524673361407
1	-2.7173576436586133	GO:0009833	M1	1	0	GO Biological Processes	19	plant-type primary cell wall biogenesis	19_GO:0009987 cellular process	-2.7173576436586133	3.3081524673361407	3.7643278454369193	19148	27	1715	8	0.46647230320699706	0.1645377550425006	817092|817815|827612|829376|830399|830847|831608|836595	CESA10|CSLB04|IRX1|CESA1|CEV1|CESA5|IRX3|CESA6	-1.068568186890182	0	39	0	0	-3.03901284205948	3.3081524673361407
1	-2.5624829602536776	GO:0000281	M1	1	0	GO Biological Processes	19	mitotic cytokinesis	19_GO:0009987 cellular process	-2.5624829602536776	2.7231742871364575	3.464345899323601	19148	41	1715	10	0.5830903790087464	0.183851003672747	814649|817092|817815|821439|827612|829376|830399|830847|831608|836595	AT2G01210|CESA10|CSLB04|POK2|IRX1|CESA1|CEV1|CESA5|IRX3|CESA6	-1.0020165303511215	0	39	0	0	-3.03901284205948	3.3081524673361407
1	-2.5278941157713013	GO:0061640	M1	1	0	GO Biological Processes	19	cytoskeleton-dependent cytokinesis	19_GO:0009987 cellular process	-2.5278941157713013	2.436003180492976	3.3449992599050646	19148	55	1715	12	0.6997084548104956	0.20128052680749953	814649|817092|817815|818131|821439|827612|829376|830399|830847|831608|836595|841446	AT2G01210|CESA10|CSLB04|MOR1|POK2|IRX1|CESA1|CEV1|CESA5|IRX3|CESA6|FU	-0.982234613719843	0	39	0	0	-3.03901284205948	3.3081524673361407
1	-2.2910092866303184	GO:0000278	M1	1	0	GO Biological Processes	19	mitotic cell cycle	19_GO:0009987 cellular process	-2.2910092866303184	1.5372121519415218	2.819601746213381	19148	276	1715	38	2.2157434402332363	0.35543659764412566	814649|817036|817092|817129|817341|817684|817815|817860|818131|818444|819903|820408|821318|821439|824543|827612|829376|829564|829714|830399|830502|830574|830847|831100|831404|831407|831487|831607|831608|831847|831870|836513|836595|837133|838650|838687|843928|843987	AT2G01210|AT2G24970|CESA10|AUR2|CKS2|CDT1A|CSLB04|AUG2|MOR1|CDKB1;2|GSL10|RBR1|AT3G01015|POK2|GCP4|IRX1|CESA1|CYCD3;1|CYCB2;2|CEV1|CYC1BAT|AT5G06830|CESA5|TUB6|AT5G15510|EMB2773|SYN4|AT5G17410|IRX3|DPB|AtCDC48C|TOP3A|CESA6|GTE4|CYCB2;3|CDKB2;2|SKP1|CDKB2;1	-0.8208763570377047	0	39	0	0	-3.03901284205948	3.3081524673361407
1	-2.9691827235985278	GO:0005996	M1	1	0	GO Biological Processes	19	monosaccharide metabolic process	19_GO:0008152 metabolic process	-2.9691827235985278	1.955914962439616	3.521870865240583	19148	137	1715	24	1.3994169096209912	0.28364898777433156	818220|818562|819287|819289|819378|820461|821206|822284|824520|825458|826696|827299|828758|829034|831026|831150|831419|832234|836047|837455|837848|837904|839942|842342	FBA6|CYT1|GulLO5|GulLO6|UXS4|PGK1|VTC4|AT3G26720|UXS1|AUD1|UGE5|ARA1|FBA7|HXK1|GulLO3|G6PD2|RGP2|AT5G21100|UXS3|CRB|GAPA-2|GAPC2|MUR4|GolS4	-1.2675802035752326	0	40	1	1	-2.9691827235985278	2.274354821293597
1	-2.124241409174681	GO:0046364	M1	1	0	GO Biological Processes	19	monosaccharide biosynthetic process	19_GO:0008152 metabolic process	-2.124241409174681	2.274354821293597	2.9412717582176295	19148	54	1715	11	0.641399416909621	0.19276800431157728	818220|818562|819287|819289|820461|821206|828758|831026|831419|837904|839942	FBA6|CYT1|GulLO5|GulLO6|PGK1|VTC4|FBA7|GulLO3|RGP2|GAPC2|MUR4	-0.7095442421237607	0	40	0	0	-2.9691827235985278	2.274354821293597
1	-2.953446571991868	GO:0015849	M1	1	0	GO Biological Processes	19	organic acid transport	19_GO:0051179 localization	-2.953446571991868	2.05671321160043	3.549285183956168	19148	114	1715	21	1.2244897959183674	0.26556458843495845	817231|817544|817764|818390|818576|820491|822740|827908|830781|831126|834067|834724|836505|836729|837364|838122|838363|839057|841876|844074|844390	BASS2|ABCG31|AT2G32040|AUX1|PROT1|NiaP|AT3G30390|ANTR2|AAP2|DiT1|AT5G40670|BOU|AAP4|AT5G65990|AT1G08440|ABCG40|ABCG11|LHT2|ABCD2|AAP3|AT1G80510	-1.2587377599164735	0	41	1	1	-2.953446571991868	4.652089407191448
1	-2.5763482165499347	GO:0015804	M1	1	0	GO Biological Processes	19	neutral amino acid transport	19_GO:0051179 localization	-2.5763482165499347	4.652089407191448	3.96919840920548	19148	12	1715	5	0.2915451895043732	0.130192771074984	818576|830781|834067|836729|839057	PROT1|AAP2|AT5G40670|AT5G65990|LHT2	-1.0042959029743646	0	41	0	0	-2.953446571991868	4.652089407191448
1	-2.3927977777407485	GO:1905039	M1	1	0	GO Biological Processes	19	carboxylic acid transmembrane transport	19_GO:0051179 localization	-2.3927977777407485	2.350529384686205	3.2027533397331864	19148	57	1715	12	0.6997084548104956	0.20128052680749953	817231|818390|822740|827908|830781|831126|834724|836729|839057|841876|844074|844390	BASS2|AUX1|AT3G30390|ANTR2|AAP2|DiT1|BOU|AT5G65990|LHT2|ABCD2|AAP3|AT1G80510	-0.8953152403733782	0	41	0	0	-2.953446571991868	4.652089407191448
1	-2.2655449228349887	GO:1903825	M1	1	0	GO Biological Processes	19	organic acid transmembrane transport	19_GO:0051179 localization	-2.2655449228349887	2.2708504224934525	3.0663746805827246	19148	59	1715	12	0.6997084548104956	0.20128052680749953	817231|818390|822740|827908|830781|831126|834724|836729|839057|841876|844074|844390	BASS2|AUX1|AT3G30390|ANTR2|AAP2|DiT1|BOU|AT5G65990|LHT2|ABCD2|AAP3|AT1G80510	-0.8014861409545679	0	41	0	0	-2.953446571991868	4.652089407191448
1	-2.124241409174681	GO:0006865	M1	1	0	GO Biological Processes	19	amino acid transport	19_GO:0051179 localization	-2.124241409174681	2.274354821293597	2.9412717582176295	19148	54	1715	11	0.641399416909621	0.19276800431157728	818390|818576|822740|830781|834067|834724|836505|836729|839057|844074|844390	AUX1|PROT1|AT3G30390|AAP2|AT5G40670|BOU|AAP4|AT5G65990|LHT2|AAP3|AT1G80510	-0.7095442421237607	0	41	0	0	-2.953446571991868	4.652089407191448
1	-2.764026734123218	ath00941	M1	1	0	KEGG Pathway	24	Flavonoid biosynthesis		-2.764026734123218	3.7216715257531585	3.9139772221331004	19148	21	1715	7	0.40816326530612246	0.1539560523401639	817599|824287|828387|829551|831241|834416|842469	C4H|F3H|LDOX|CCoAOMT1|TT4|FLS6|BAN	-1.0990531094620841	0	42	1	1	-2.764026734123218	3.7216715257531585
1	-2.764026734123218	ko00941	M1	1	0	KEGG Pathway	24	Flavonoid biosynthesis		-2.764026734123218	3.7216715257531585	3.9139772221331004	19148	21	1715	7	0.40816326530612246	0.1539560523401639	817599|824287|828387|829551|831241|834416|842469	C4H|F3H|LDOX|CCoAOMT1|TT4|FLS6|BAN	-1.0990531094620841	0	42	0	0	-2.764026734123218	3.7216715257531585
1	-2.0036908774160356	GO:0009813	M1	1	0	GO Biological Processes	19	flavonoid biosynthetic process	19_GO:0008152 metabolic process	-2.0036908774160356	1.9786101782485148	2.7337303883320057	19148	79	1715	14	0.8163265306122449	0.21728011781042056	814828|816173|817208|821710|824287|827046|828387|828669|831241|834416|835504|839280|842469|842955	RNS1|MYB7|TED4|UGT84A2|F3H|AT4G14090|LDOX|DTX35|TT4|FLS6|OMT1|LAP6|BAN|MYB113	-0.6365421085436714	0	42	0	0	-2.764026734123218	3.7216715257531585
1	-2.6991563947979187	GO:0009636	M1	1	0	GO Biological Processes	19	response to toxic substance	19_GO:0050896 response to stimulus	-2.6991563947979187	1.7762523191094621	3.244883076063256	19148	176	1715	28	1.6326530612244898	0.3060133480045	816248|817494|818656|818766|820263|820372|821723|822573|826765|828669|829881|830443|831611|832290|834313|834428|834430|836663|837024|837405|837575|838289|842203|842281|843445|844047|844169|844172	NTRA|GSTU5|EXPA8|NTRC|MSD1|MS2|AT3G21690|CM1|GPX6|DTX35|HMA1|AT5G05600|HIPP21|NIT4|TRX3|AT5G44050|CAD1|AT5G65380|YUC9|CSD1|GSTU18|GSTU25|ZF14|PEN3|HIPP20|ADH1|GSTU22|GSTU21	-1.0620118640015421	0	43	1	1	-2.6991563947979187	2.627062253472818
1	-2.4007498930522075	GO:0097237	M1	1	0	GO Biological Processes	19	cellular response to toxic substance	19_GO:0050896 response to stimulus	-2.4007498930522075	2.5965150179673198	3.28722991651486	19148	43	1715	10	0.5830903790087464	0.183851003672747	816248|818766|820263|822573|826765|830443|834430|837405|842281|844047	NTRA|NTRC|MSD1|CM1|GPX6|AT5G05600|CAD1|CSD1|PEN3|ADH1	-0.8953152403733782	0	43	0	0	-2.6991563947979187	2.627062253472818
1	-2.048869668163521	GO:0034614	M1	1	0	GO Biological Processes	19	cellular response to reactive oxygen species	19_GO:0050896 response to stimulus	-2.048869668163521	2.627062253472818	2.9782709358440593	19148	34	1715	8	0.46647230320699706	0.1645377550425006	816248|816846|818766|820263|821876|829504|837075|837405	NTRA|PUB4|NTRC|MSD1|AT3G23020|EX1|UGT74E2|CSD1	-0.672404481348393	0	43	0	0	-2.6991563947979187	2.627062253472818
1	-2.621085176503926	GO:0010016	M1	1	0	GO Biological Processes	19	shoot system morphogenesis	19_GO:0032501 multicellular organismal process	-2.621085176503926	1.6852852192089773	3.146962287515026	19148	212	1715	32	1.8658892128279883	0.3267539607440956	814725|816492|817173|817565|820408|820816|820831|824229|825650|826750|827125|828569|829034|829112|829424|829626|830609|830735|831171|831213|835478|835623|835690|837075|838144|838363|840521|841645|843314|843693|844066|844388	SGR5|AT2G19730|ER|ASL5|RBR1|PLDALPHA1|WSIP2|DWF4|GSL05|NGA4|AT4G14720|TAR2|HXK1|ACA10|HB-8|ASE2|ERL2|AGAL2|SFC|ABO1|CUC2|TOP1ALPHA|OLI2|UGT74E2|TPL|ABCG11|ACC1|ATHB-15|ATHB13|PIN1|EFS|TPR1	-1.0072640742901733	0	44	1	1	-2.621085176503926	1.8154495247576383
1	-2.193472315610023	GO:0009965	M1	1	0	GO Biological Processes	19	leaf morphogenesis	19_GO:0032501 multicellular organismal process	-2.193472315610023	1.8154495247576383	2.845664347162346	19148	123	1715	20	1.1661807580174928	0.2592409847755424	814725|816492|817173|817565|820816|824229|825650|826750|827125|828569|829626|830735|831171|831213|835623|835690|838363|841645|843314|843693	SGR5|AT2G19730|ER|ASL5|PLDALPHA1|DWF4|GSL05|NGA4|AT4G14720|TAR2|ASE2|AGAL2|SFC|ABO1|TOP1ALPHA|OLI2|ABCG11|ATHB-15|ATHB13|PIN1	-0.7562404052313384	0	44	0	0	-2.621085176503926	1.8154495247576383
1	-2.598589969988656	ath00561	M1	1	0	KEGG Pathway	24	Glycerolipid metabolism		-2.598589969988656	2.4811143505021054	3.4184826211906607	19148	54	1715	12	0.6997084548104956	0.20128052680749953	816464|820339|823955|827165|829157|830735|830736|831208|837820|838991|841264|841849	TAG1|DGD1|ALDH2B4|GPAT3|DGK7|AGAL2|AGAL1|PDAT|LPLAT1|ALDH2B7|AT1G48430|ALDH7B4	-1.0069033129891543	0	45	1	1	-2.598589969988656	2.4811143505021054
1	-2.598589969988656	ko00561	M1	1	0	KEGG Pathway	24	Glycerolipid metabolism		-2.598589969988656	2.4811143505021054	3.4184826211906607	19148	54	1715	12	0.6997084548104956	0.20128052680749953	816464|820339|823955|827165|829157|830735|830736|831208|837820|838991|841264|841849	TAG1|DGD1|ALDH2B4|GPAT3|DGK7|AGAL2|AGAL1|PDAT|LPLAT1|ALDH2B7|AT1G48430|ALDH7B4	-1.0069033129891543	0	45	0	0	-2.598589969988656	2.4811143505021054
1	-2.5763482165499347	GO:0050665	M1	1	0	GO Biological Processes	19	hydrogen peroxide biosynthetic process	19_GO:0008152 metabolic process	-2.5763482165499347	4.652089407191448	3.96919840920548	19148	12	1715	5	0.2915451895043732	0.130192771074984	820630|820665|827563|842710|842951	HAOX1|GOX1|GOX3|RBOH F|ETR1	-1.0042959029743646	0	46	1	1	-2.5763482165499347	4.652089407191448
1	-2.572359514627442	GO:0035461	M1	1	0	GO Biological Processes	19	vitamin transmembrane transport	19_GO:0051179 localization	-2.572359514627442	8.373760932944606	4.625930159909129	19148	4	1715	3	0.1749271137026239	0.10090584438761073	821693|827908|834956	AT3G21390|ANTR2|AT5G48970	-1.0042959029743646	0	47	1	1	-2.572359514627442	8.373760932944606
1	-2.2044207773503106	GO:0015697	M1	1	0	GO Biological Processes	19	quaternary ammonium group transport	19_GO:0051179 localization	-2.2044207773503106	6.699008746355685	3.997382360931123	19148	5	1715	3	0.1749271137026239	0.10090584438761073	820491|821693|834956	NiaP|AT3G21390|AT5G48970	-0.7619341015120819	0	47	0	0	-2.572359514627442	8.373760932944606
1	-2.572359514627442	GO:0006208	M1	1	0	GO Biological Processes	19	pyrimidine nucleobase catabolic process	19_GO:0008152 metabolic process	-2.572359514627442	8.373760932944606	4.625930159909129	19148	4	1715	3	0.1749271137026239	0.10090584438761073	815903|831093|836558	ALDH6B2|PYD2|BETA-UP	-1.0042959029743646	0	48	1	1	-2.572359514627442	8.373760932944606
1	-2.062288867698148	GO:0046113	M1	1	0	GO Biological Processes	19	nucleobase catabolic process	19_GO:0008152 metabolic process	-2.062288867698148	4.46600583090379	3.4385661187671084	19148	10	1715	4	0.23323615160349853	0.11648199865411715	815903|831093|834380|836558	ALDH6B2|PYD2|UAH|BETA-UP	-0.6820776259865421	0	48	0	0	-2.572359514627442	8.373760932944606
1	-2.5647659164582337	GO:0005982	M1	1	0	GO Biological Processes	19	starch metabolic process	19_GO:0008152 metabolic process	-2.5647659164582337	2.2036212981433176	3.297576707997244	19148	76	1715	15	0.8746355685131195	0.22484016930673154	814725|818191|818682|818766|820265|821589|822338|826481|828081|830315|832312|834978|837716|838138|839660	SGR5|cwINV4|DPE2|NTRC|LSF2|EMB2729|UKL2|ISA3|SUS3|LDA|INV-E|SUS2|SS3|AVP1|APL2	-1.0020165303511215	0	49	1	1	-2.5647659164582337	2.2036212981433176
1	-2.5372595139283938	ath00500	M1	1	0	KEGG Pathway	24	Starch and sucrose metabolism		-2.5372595139283938	1.847448455229985	3.1451214671521948	19148	139	1715	23	1.3411078717201166	0.2777588534495954	818191|818682|820591|821589|823393|823499|825450|826481|827959|828081|828603|829034|831044|831065|831596|833656|834978|838826|838927|838998|839196|839435|839660	cwINV4|DPE2|ATBFRUCT1|EMB2729|SUS4|GH9A4|BGLU8|ISA3|BAM2|SUS3|AMY1|HXK1|AT5G11720|cwINV6|UGP2|BGLU42|SUS2|TPPC|PGM3|TPS9|BGLU40|BGLU11|APL2	-0.986720247258849	0	49	0	0	-2.5647659164582337	2.2036212981433176
1	-2.5372595139283938	ko00500	M1	1	0	KEGG Pathway	24	Starch and sucrose metabolism		-2.5372595139283938	1.847448455229985	3.1451214671521948	19148	139	1715	23	1.3411078717201166	0.2777588534495954	818191|818682|820591|821589|823393|823499|825450|826481|827959|828081|828603|829034|831044|831065|831596|833656|834978|838826|838927|838998|839196|839435|839660	cwINV4|DPE2|ATBFRUCT1|EMB2729|SUS4|GH9A4|BGLU8|ISA3|BAM2|SUS3|AMY1|HXK1|AT5G11720|cwINV6|UGP2|BGLU42|SUS2|TPPC|PGM3|TPS9|BGLU40|BGLU11|APL2	-0.986720247258849	0	49	0	0	-2.5647659164582337	2.2036212981433176
1	-2.554001958694093	GO:0009723	M1	1	0	GO Biological Processes	19	response to ethylene	19_GO:0050896 response to stimulus	-2.554001958694093	1.7367800453514741	3.1150118484981637	19148	180	1715	28	1.6326530612244898	0.3060133480045	816475|817247|817680|818390|818982|820429|820929|821902|824318|827612|828569|830457|831174|831748|833656|834411|834444|834629|837024|837393|838122|838741|839733|841891|842193|842710|842951|843805	EER5|EIL1|ERF15|AUX1|MPK6|HCHIB|EBP|ERF1|FER|IRX1|TAR2|ASA1|Rap2.6L|CTR1|BGLU42|YUC5|ERF9|SAG12|YUC9|EDR1|ABCG40|YUC11|ERF11|XRN4|SAB|RBOH F|ETR1|MIF1	-0.9960386739453412	0	50	1	1	-2.554001958694093	1.9473862634754902
1	-2.0460353777486775	GO:0009873	M1	1	0	GO Biological Processes	19	ethylene-activated signaling pathway	19_GO:0023052 signaling	-2.0460353777486775	1.9473862634754902	2.7617759424649315	19148	86	1715	15	0.8746355685131195	0.22484016930673154	816475|817247|817680|820429|820929|821902|827612|831748|833656|834444|839733|841891|842193|842710|842951	EER5|EIL1|ERF15|HCHIB|EBP|ERF1|IRX1|CTR1|BGLU42|ERF9|ERF11|XRN4|SAB|RBOH F|ETR1	-0.672404481348393	0	50	0	0	-2.554001958694093	1.9473862634754902
1	-2.5451140558628573	GO:0018958	M1	1	0	GO Biological Processes	19	phenol-containing compound metabolic process	19_GO:0008152 metabolic process	-2.5451140558628573	2.265365276545401	3.3026231419377927	19148	69	1715	14	0.8163265306122449	0.21728011781042056	816888|818988|822677|826641|826642|828387|828685|830018|833520|835862|837757|839846|842720|843255	MES7|UGT74F1|MES11|AT4G10490|AT4G10500|LDOX|AT4G25800|MYB4|TT2|AT5G57580|AT1G12050|CAD1|DIR5|MES15	-0.9896395715178002	0	51	1	1	-2.5451140558628573	2.265365276545401
1	-2.475954167317902	ath00905	M1	1	0	KEGG Pathway	24	Brassinosteroid biosynthesis		-2.475954167317902	5.5825072886297376	4.066057884034533	19148	8	1715	4	0.23323615160349853	0.11648199865411715	817212|820582|822709|824229	BAS1|CYP90D1|BR6OX2|DWF4	-0.9446133626895643	0	52	1	1	-2.475954167317902	5.5825072886297376
1	-2.475954167317902	ko00905	M1	1	0	KEGG Pathway	24	Brassinosteroid biosynthesis		-2.475954167317902	5.5825072886297376	4.066057884034533	19148	8	1715	4	0.23323615160349853	0.11648199865411715	817212|820582|822709|824229	BAS1|CYP90D1|BR6OX2|DWF4	-0.9446133626895643	0	52	0	0	-2.475954167317902	5.5825072886297376
1	-2.4282048240878114	GO:0009624	M1	1	0	GO Biological Processes	19	response to nematode	19_GO:0044419 biological process involved in interspecies interaction between organisms	-2.4282048240878114	2.0772120143738557	3.1402378743787547	19148	86	1715	16	0.9329446064139941	0.23214562008121875	818265|818390|818409|819392|820384|824349|824543|825186|827464|828580|831126|834645|835815|836868|839385|842203	ABCB1|AUX1|AMT2|ABCC4|AT3G12100|CAX3|GCP4|ABCC9|ERF-1|AT4G24780|DiT1|AT5G46040|ACA8|NRAMP4|CEL2|ZF14	-0.9084458920092888	0	53	1	1	-2.4282048240878114	2.0772120143738557
1	-2.3985120135789177	GO:2000068	M1	1	0	GO Biological Processes	19	regulation of defense response to insect	19_GO:0002376 immune system process	-2.3985120135789177	4.294236375869029	3.726563853305503	19148	13	1715	5	0.2915451895043732	0.130192771074984	820289|821297|821808|830142|830443	AT3G11180|AT3G01310|LOX5|AT4G39830|AT5G05600	-0.8953152403733782	0	54	1	1	-2.3985120135789177	6.699008746355685
1	-2.2044207773503106	GO:1900366	M1	1	0	GO Biological Processes	19	negative regulation of defense response to insect	19_GO:0002376 immune system process	-2.2044207773503106	6.699008746355685	3.997382360931123	19148	5	1715	3	0.1749271137026239	0.10090584438761073	820289|821808|830443	AT3G11180|LOX5|AT5G05600	-0.7619341015120819	0	54	0	0	-2.3985120135789177	6.699008746355685
1	-2.3985120135789177	GO:0006074	M1	1	0	GO Biological Processes	19	(1->3)-beta-D-glucan metabolic process	19_GO:0008152 metabolic process	-2.3985120135789177	4.294236375869029	3.726563853305503	19148	13	1715	5	0.2915451895043732	0.130192771074984	815852|818258|819903|825650|831140	CALS5|GSL8|GSL10|GSL05|GSL12	-0.8953152403733782	0	55	1	1	-2.3985120135789177	4.294236375869029
1	-2.3985120135789177	GO:0006075	M1	1	0	GO Biological Processes	19	(1->3)-beta-D-glucan biosynthetic process	19_GO:0008152 metabolic process	-2.3985120135789177	4.294236375869029	3.726563853305503	19148	13	1715	5	0.2915451895043732	0.130192771074984	815852|818258|819903|825650|831140	CALS5|GSL8|GSL10|GSL05|GSL12	-0.8953152403733782	0	55	0	0	-2.3985120135789177	4.294236375869029
1	-2.3938539850633616	GO:0015749	M1	1	0	GO Biological Processes	19	monosaccharide transmembrane transport	19_GO:0051179 localization	-2.3938539850633616	3.2564625850340136	3.4692912108454883	19148	24	1715	7	0.40816326530612246	0.1539560523401639	820921|821532|827274|827908|828154|832391|832703	SWEET16|AT3G19940|SWEET17|ANTR2|STP7|STP11|MSS1	-0.8953152403733782	0	56	1	1	-2.3938539850633616	3.2564625850340136
1	-2.368483850509512	GO:0009744	M1	1	0	GO Biological Processes	19	response to sucrose	19_GO:0050896 response to stimulus	-2.368483850509512	2.1709750566893424	3.122242285487318	19148	72	1715	14	0.8163265306122449	0.21728011781042056	819869|820547|820921|823888|829564|830019|830292|831748|832149|834629|837405|838259|843314|844047	BCE2|DIN4|SWEET16|ASN1|CYCD3;1|RPN10|GLU1|CTR1|HHP1|SAG12|CSD1|ACR11|ATHB13|ADH1	-0.8782248068434895	0	57	1	1	-2.368483850509512	2.1709750566893424
1	-2.367107172448942	GO:0009743	M1	1	0	GO Biological Processes	19	response to carbohydrate	19_GO:0050896 response to stimulus	-2.367107172448942	1.7445335276967928	2.9662039244110976	19148	160	1715	25	1.4577259475218658	0.2894124235619756	815845|816464|819869|820547|820921|821532|823888|828081|828153|829034|829564|830019|830292|831748|832149|834629|836838|837405|838224|838259|841665|842951|843314|843550|844047	SLO2|TAG1|BCE2|DIN4|SWEET16|AT3G19940|ASN1|SUS3|PRL|HXK1|CYCD3;1|RPN10|GLU1|CTR1|HHP1|SAG12|ABA1|CSD1|ABA3|ACR11|ABA2|ETR1|ATHB13|AT1G72180|ADH1	-0.8782248068434895	0	57	0	0	-2.368483850509512	2.1709750566893424
1	-2.2578422065096664	GO:0034285	M1	1	0	GO Biological Processes	19	response to disaccharide	19_GO:0050896 response to stimulus	-2.2578422065096664	2.112300055157198	3.006860605764068	19148	74	1715	14	0.8163265306122449	0.21728011781042056	819869|820547|820921|823888|829564|830019|830292|831748|832149|834629|837405|838259|843314|844047	BCE2|DIN4|SWEET16|ASN1|CYCD3;1|RPN10|GLU1|CTR1|HHP1|SAG12|CSD1|ACR11|ATHB13|ADH1	-0.7977861670829197	0	57	0	0	-2.368483850509512	2.1709750566893424
1	-2.367107172448942	ath00940	M1	1	0	KEGG Pathway	24	Phenylpropanoid biosynthesis		-2.367107172448942	1.7445335276967928	2.9662039244110976	19148	160	1715	25	1.4577259475218658	0.2894124235619756	817599|820473|821479|821710|824238|825450|825864|827322|829551|829795|830416|830561|830562|832111|833656|834223|835504|835952|837028|838016|839196|839237|839435|843498|844421	C4H|AT3G12900|ATCAD4|UGT84A2|UGT72E1|BGLU8|AT4G05160|AT4G16270|CCoAOMT1|AT4G36430|PRX52|PA2|AT5G06730|AT5G19890|BGLU42|PER64|OMT1|AT5G58390|RCI3|PER4|BGLU40|AT1G05240|BGLU11|AT1G71695|CCR2	-0.8782248068434895	0	58	1	1	-2.367107172448942	1.7445335276967928
1	-2.367107172448942	ko00940	M1	1	0	KEGG Pathway	24	Phenylpropanoid biosynthesis		-2.367107172448942	1.7445335276967928	2.9662039244110976	19148	160	1715	25	1.4577259475218658	0.2894124235619756	817599|820473|821479|821710|824238|825450|825864|827322|829551|829795|830416|830561|830562|832111|833656|834223|835504|835952|837028|838016|839196|839237|839435|843498|844421	C4H|AT3G12900|ATCAD4|UGT84A2|UGT72E1|BGLU8|AT4G05160|AT4G16270|CCoAOMT1|AT4G36430|PRX52|PA2|AT5G06730|AT5G19890|BGLU42|PER64|OMT1|AT5G58390|RCI3|PER4|BGLU40|AT1G05240|BGLU11|AT1G71695|CCR2	-0.8782248068434895	0	58	0	0	-2.367107172448942	1.7445335276967928
1	-2.3164816667249584	GO:0010038	M1	1	0	GO Biological Processes	19	response to metal ion	19_GO:0050896 response to stimulus	-2.3164816667249584	1.6249551732161678	2.8767517114028895	19148	213	1715	31	1.8075801749271136	0.3217034393030787	816705|818630|819878|820263|820461|820473|820722|823849|824349|825776|827145|828255|828512|828764|829438|831611|831660|831774|832509|832693|834430|836037|836099|836543|836868|837296|837405|837904|838927|843185|843445	GRP7|LAC5|PRMT4B|MSD1|PGK1|AT3G12900|HEME1|AT3G46960|CAX3|AT4G04460|OASA1|NRT1.8|YSL1|CBL3|GLDP1|HIPP21|ATMS1|ATMDAR2|YSL2|CLC-D|CAD1|AT5G59190|MYB59|AT5G64220|NRAMP4|ECA1|CSD1|GAPC2|PGM3|XYL1|HIPP20	-0.8422515889912996	0	59	1	1	-2.3164816667249584	2.112300055157198
1	-2.2578422065096664	GO:0046686	M1	1	0	GO Biological Processes	19	response to cadmium ion	19_GO:0050896 response to stimulus	-2.2578422065096664	2.112300055157198	3.006860605764068	19148	74	1715	14	0.8163265306122449	0.21728011781042056	819878|820461|820722|825776|827145|828255|829438|831611|834430|836037|837904|838927|843185|843445	PRMT4B|PGK1|HEME1|AT4G04460|OASA1|NRT1.8|GLDP1|HIPP21|CAD1|AT5G59190|GAPC2|PGM3|XYL1|HIPP20	-0.7977861670829197	0	59	0	0	-2.3164816667249584	2.112300055157198
1	-2.252466043266143	GO:0046500	M1	1	0	GO Biological Processes	19	S-adenosylmethionine metabolic process	19_GO:0008152 metabolic process	-2.252466043266143	4.962228701004211	3.7290442664882977	19148	9	1715	4	0.23323615160349853	0.11648199865411715	821003|821964|827028|835044	MTO3|SAHH2|HOG1|MMT	-0.796376191056998	0	60	1	1	-2.252466043266143	4.962228701004211
1	-2.252466043266143	GO:0015691	M1	1	0	GO Biological Processes	19	cadmium ion transport	19_GO:0051179 localization	-2.252466043266143	4.962228701004211	3.7290442664882977	19148	9	1715	4	0.23323615160349853	0.11648199865411715	836868|838166|842281|844422	NRAMP4|NRAMP6|PEN3|NRAMP1	-0.796376191056998	0	61	1	1	-2.252466043266143	6.699008746355685
1	-2.2044207773503106	GO:0015692	M1	1	0	GO Biological Processes	19	lead ion transport	19_GO:0051179 localization	-2.2044207773503106	6.699008746355685	3.997382360931123	19148	5	1715	3	0.1749271137026239	0.10090584438761073	836868|838122|844422	NRAMP4|ABCG40|NRAMP1	-0.7619341015120819	0	61	0	0	-2.252466043266143	6.699008746355685
1	-2.2395557542679443	WP2623	M1	1	0	WikiPathways	27	Sucrose metabolism		-2.2395557542679443	3.9875052061640983	3.507245523320985	19148	14	1715	5	0.2915451895043732	0.130192771074984	823393|828081|831596|834978|838927	SUS4|SUS3|UGP2|SUS2|PGM3	-0.7893480842847536	0	62	1	1	-2.2395557542679443	3.9875052061640983
1	-2.2235289870920507	GO:0040029	M1	1	0	GO Biological Processes	19	regulation of gene expression, epigenetic	19_GO:0050789 regulation of biological process	-2.2235289870920507	1.8959458716100994	2.901180773113961	19148	106	1715	18	1.0495626822157433	0.2460826455755352	816136|817246|817386|820408|820727|823287|827028|827392|828016|831660|834644|835935|836808|841891|842312|842858|844066|844273	DRD1|AGO4|DRB2|RBR1|ROS4|CHR38|HOG1|VRN2|FDM2|ATMS1|AT5G46030|MSI1|CHR1|XRN4|emb1220|FAS1|EFS|EMB1135	-0.775264472394862	0	63	1	1	-2.2235289870920507	1.8959458716100994
1	-2.199635300606714	GO:0009845	M1	1	0	GO Biological Processes	19	seed germination	19_GO:0032501 multicellular organismal process	-2.199635300606714	1.6563483164066257	2.79047773849684	19148	182	1715	27	1.5743440233236152	0.3005881923126332	816012|816394|816464|820556|820816|821129|823594|823602|824379|824751|826493|828263|828303|828782|829022|830019|830144|830345|830841|831020|832053|836428|836778|837531|842312|842991|843859	LIP1|PHYB|TAG1|MYB5|PLDALPHA1|PTB1|HDA9|KP1|PSRP2|LAF3|MLH1|ATML1|EBS|EXT-like|AIM1|RPN10|ABCD1|LECRKA4.3|ACT7|HSC70-1|ARIA|AT5G63080|MAN7|LRR XI-23|emb1220|LIG6|ERDL6	-0.7590576145758162	0	64	1	1	-2.199635300606714	1.6563483164066257
1	-2.187409891597376	ath00330	M1	1	0	KEGG Pathway	24	Arginine and proline metabolism		-2.187409891597376	2.317267176412344	3.0119540319455904	19148	53	1715	11	0.641399416909621	0.19276800431157728	815913|817290|818910|822144|823955|824727|829535|829623|831215|838991|841849	PIP|NLP1|AT-P4H-1|AT3G25570|ALDH2B4|P5CS2|AT4G33910|ADC2|PAO1|ALDH2B7|ALDH7B4	-0.7562404052313384	0	65	1	1	-2.187409891597376	2.317267176412344
1	-2.187409891597376	ko00330	M1	1	0	KEGG Pathway	24	Arginine and proline metabolism		-2.187409891597376	2.317267176412344	3.0119540319455904	19148	53	1715	11	0.641399416909621	0.19276800431157728	815913|817290|818910|822144|823955|824727|829535|829623|831215|838991|841849	PIP|NLP1|AT-P4H-1|AT3G25570|ALDH2B4|P5CS2|AT4G33910|ADC2|PAO1|ALDH2B7|ALDH7B4	-0.7562404052313384	0	65	0	0	-2.187409891597376	2.317267176412344
1	-2.1867363320048514	ath03430	M1	1	0	KEGG Pathway	24	Mismatch repair		-2.1867363320048514	2.576541825521417	3.091115167178524	19148	39	1715	9	0.5247813411078717	0.17446751751408907	815209|818812|822040|826493|828147|828659|836517|838389|842815	RPA1A|POLD2|MSH7|MLH1|MSH6|MSH3|AT5G63960|AT1G18090|AT1G65070	-0.7562404052313384	0	66	1	1	-2.1867363320048514	2.576541825521417
1	-2.1867363320048514	ko03430	M1	1	0	KEGG Pathway	24	Mismatch repair		-2.1867363320048514	2.576541825521417	3.091115167178524	19148	39	1715	9	0.5247813411078717	0.17446751751408907	815209|818812|822040|826493|828147|828659|836517|838389|842815	RPA1A|POLD2|MSH7|MLH1|MSH6|MSH3|AT5G63960|AT1G18090|AT1G65070	-0.7562404052313384	0	66	0	0	-2.1867363320048514	2.576541825521417
1	-2.1836850759909536	ath02010	M1	1	0	KEGG Pathway	24	ABC transporters		-2.1836850759909536	3.0059654631083204	3.2102572412724433	19148	26	1715	7	0.40816326530612246	0.1539560523401639	818265|822463|822467|822519|827530|834697|839353	ABCB1|ABCB15|ABCB17|ABCB19|ABCB9|ABCB7|ABCB11	-0.7562404052313384	0	67	1	1	-2.1836850759909536	3.0059654631083204
1	-2.1836850759909536	ko02010	M1	1	0	KEGG Pathway	24	ABC transporters		-2.1836850759909536	3.0059654631083204	3.2102572412724433	19148	26	1715	7	0.40816326530612246	0.1539560523401639	818265|822463|822467|822519|827530|834697|839353	ABCB1|ABCB15|ABCB17|ABCB19|ABCB9|ABCB7|ABCB11	-0.7562404052313384	0	67	0	0	-2.1836850759909536	3.0059654631083204
1	-2.1124984601793066	GO:0043414	M1	1	0	GO Biological Processes	19	macromolecule methylation	19_GO:0008152 metabolic process	-2.1124984601793066	1.5732520540683808	2.6822605495650036	19148	220	1715	31	1.8075801749271136	0.3217034393030787	816136|816771|816804|817222|817246|819355|819803|819878|820409|820508|820727|821831|824778|827225|827640|827998|828223|830268|831213|831229|831312|831660|832503|832553|834246|835424|835690|836428|836808|841707|844066	DRD1|AT2G22400|SUVH6|AT2G26810|AGO4|DIM1A|SAC3B|PRMT4B|AT3G12290|AT3G13180|ROS4|PHP|AT3G56120|AT4G15520|CMT2|LIF2|AT4G01880|AT5G01230|ABO1|AT5G13830|AT5G14600|ATMS1|ATXR6|AT5G24840|SDG25|SDG29|OLI2|AT5G63080|CHR1|HTA9|EFS	-0.7013757534866847	0	68	1	1	-2.1124984601793066	1.5732520540683808
1	-2.101693342370139	GO:0120254	M1	1	0	GO Biological Processes	19	olefinic compound metabolic process	19_GO:0008152 metabolic process	-2.101693342370139	2.0300026504108137	2.8404904763227146	19148	77	1715	14	0.8163265306122449	0.21728011781042056	816394|819326|819562|821710|824853|827612|828726|831241|834273|836838|837082|838224|841665|844376	PHYB|SDR3|NAC047|UGT84A2|UBA2A|IRX1|ACS7|TT4|AOS|ABA1|ACS2|ABA3|ABA2|AT1G80360	-0.6973449831631281	0	69	1	1	-2.101693342370139	2.0300026504108137
1	-2.096304498173171	GO:0035999	M1	1	0	GO Biological Processes	19	tetrahydrofolate interconversion	19_GO:0008152 metabolic process	-2.096304498173171	3.7216715257531585	3.3073957899380977	19148	15	1715	5	0.2915451895043732	0.130192771074984	819022|820409|825824|831144|841470	MTHFR2|AT3G12290|EMB3127|5-FCL|THFS	-0.6973449831631281	0	70	1	1	-2.096304498173171	3.7216715257531585
1	-2.092793443830522	ath00620	M1	1	0	KEGG Pathway	24	Pyruvate metabolism		-2.092793443830522	1.9702966901046135	2.8119963626516493	19148	85	1715	15	0.8746355685131195	0.22484016930673154	815842|816509|818231|820606|823906|823955|824465|827226|833655|835157|835168|838991|840521|841849|843048	NAD-ME1|NADP-ME1|AT2G36580|AT3G13930|MDH|ALDH2B4|AT3G52990|PPDK|ACS|MAB1|FUM2|ALDH2B7|ACC1|ALDH7B4|AT1G67280	-0.6973449831631281	0	71	1	1	-2.092793443830522	1.9702966901046135
1	-2.092793443830522	ko00620	M1	1	0	KEGG Pathway	24	Pyruvate metabolism		-2.092793443830522	1.9702966901046135	2.8119963626516493	19148	85	1715	15	0.8746355685131195	0.22484016930673154	815842|816509|818231|820606|823906|823955|824465|827226|833655|835157|835168|838991|840521|841849|843048	NAD-ME1|NADP-ME1|AT2G36580|AT3G13930|MDH|ALDH2B4|AT3G52990|PPDK|ACS|MAB1|FUM2|ALDH2B7|ACC1|ALDH7B4|AT1G67280	-0.6973449831631281	0	71	0	0	-2.092793443830522	1.9702966901046135
1	-2.08761755088263	ath00565	M1	1	0	KEGG Pathway	24	Ether lipid metabolism		-2.08761755088263	2.8946334089191232	3.0899264234136394	19148	27	1715	7	0.40816326530612246	0.1539560523401639	819175|820816|821241|829733|837234|837820|844435	AT2G45670|PLDALPHA1|NPC5|PLDDELTA|NPC1|LPLAT1|AT1G80950	-0.6973449831631281	0	72	1	1	-2.08761755088263	2.8946334089191232
1	-2.08761755088263	ko00565	M1	1	0	KEGG Pathway	24	Ether lipid metabolism		-2.08761755088263	2.8946334089191232	3.0899264234136394	19148	27	1715	7	0.40816326530612246	0.1539560523401639	819175|820816|821241|829733|837234|837820|844435	AT2G45670|PLDALPHA1|NPC5|PLDDELTA|NPC1|LPLAT1|AT1G80950	-0.6973449831631281	0	72	0	0	-2.08761755088263	2.8946334089191232
1	-2.0679350743678895	WP2579	M1	1	0	WikiPathways	27	Cadmium and glutathione		-2.0679350743678895	3.1900041649312785	3.1493978376195306	19148	21	1715	6	0.3498542274052478	0.14257732751301322	820155|820263|831774|832797|834430|837405	MDHAR|MSD1|ATMDAR2|GSH2|CAD1|CSD1	-0.6827223054177898	0	73	1	1	-2.0679350743678895	3.1900041649312785
1	-2.062288867698148	GO:0010586	M1	1	0	GO Biological Processes	19	miRNA metabolic process	19_GO:0008152 metabolic process	-2.062288867698148	4.46600583090379	3.4385661187671084	19148	10	1715	4	0.23323615160349853	0.11648199865411715	834403|841891|842084|843900	AGO10|XRN4|AT1G56310|XRN3	-0.6820776259865421	0	74	1	1	-2.062288867698148	4.46600583090379
1	-2.040241296658628	GO:0009411	M1	1	0	GO Biological Processes	19	response to UV	19_GO:0050896 response to stimulus	-2.040241296658628	1.7582700121668464	2.6890905990192007	19148	127	1715	20	1.1661807580174928	0.2592409847755424	814740|817208|818265|818869|818982|819648|822519|824287|830018|831241|831267|831738|831899|834629|836582|837036|837405|837592|839817|842991	ETL1|TED4|ABCB1|AT2G42690|MPK6|DRT102|ABCB19|F3H|MYB4|TT4|CHC1|RSR4|UBQ3|SAG12|HAM1|RPL10B|CSD1|Pol{lambda}|PAI3|LIG6	-0.6682400249918516	0	75	1	1	-2.040241296658628	1.7582700121668464
