## Supplementary Material 3 - Gene Ontology (GO) enrichment analysis (Metascape) for "Epigenetic memory of temperature sensed during somatic embryo maturation in 2-year-old maritime pine trees": GO_AllLists.csv

Category	CategoryID	GO	Description	PARENT_GO	LogP	Enrichment	Z-score	#TotalGeneInLibrary	#GeneInGO	#GeneInHitList	#GeneInGOAndHitList	%InGO	STDV %InGO	GeneID	Hits	Log(q-value)	GeneList
GO Biological Processes	19	GO:0009266	response to temperature stimulus	19_GO:0050896 response to stimulus	-7.4	1.7	5.9	19148	647	1715	100	5.8	0.57	814930|816293|816394|816464|816705|817173|817771|818226|818395|818558|818562|818982|819174|819292|819757|819758|820102|820288|820339|820428|820438|820461|820921|820929|820958|821003|821206|821806|821904|821983|823531|823906|824379|824654|824765|825146|826988|827392|827640|827880|828064|828531|828653|828714|828785|828791|828881|829623|829697|829733|830019|831020|831100|831174|831856|832950|834207|834313|834398|834854|834913|835168|835548|835609|836507|836543|836626|836708|836838|837028|837252|837455|837636|838063|838122|838224|838259|838456|838984|839814|840234|840521|841665|841707|841789|841891|842083|842094|842203|842281|842312|842951|842991|843048|843182|843771|844047|844273|844333|844421	CR88|ERD7|PHYB|TAG1|GRP7|ER|HSP70T-2|LOS2|CAX1|RCA|CYT1|MPK6|AGL20|PRR9|RCI2A|RCI2B|AT3G09440|FAD7|DGD1|CYSB|HSP70|PGK1|SWEET16|EBP|AT3G17020|MTO3|VTC4|AOX1A|MYB15|HSP60|J3|MDH|PSRP2|LHCA1|ESK1|SAC9|AT4G13550|VRN2|CMT2|HSA32|ATPMEPCRB|cpHsc70-1|CBF1|ABI1|AR192|SUMO1|HSP21|ADC2|AKR2|PLDDELTA|RPN10|HSC70-1|TUB6|Rap2.6L|Hsp70-2|BIP1|BIP2|TRX3|KCS20|GFA2|AT5G48570|FUM2|CRLK1|SUMO2|PP7|AT5G64220|ANNAT2|MYB68|ABA1|RCI3|AT1G07400|CRB|RECQ4A|CPN10|ABCG40|ABA3|ACR11|AT1G18740|AOR|COR314-TM2|SAR1|ACC1|ABA2|HTA9|AT1G53540|XRN4|AT1G56300|ERD2|ZF14|PEN3|emb1220|ETR1|LIG6|AT1G67280|KCS6|HSP101|ADH1|EMB1135|HSP91|CCR2	-3.9	MyList
GO Biological Processes	19	GO:0032787	monocarboxylic acid metabolic process	19_GO:0008152 metabolic process	-7.4	1.8	6	19148	489	1715	81	4.7	0.51	815842|816394|816509|816585|816619|816781|816888|817876|818220|818226|818231|818988|819175|819326|819767|819870|820288|820461|820728|820773|820816|820862|820946|821163|821249|822102|822677|824347|824465|825386|825752|825864|825905|826641|826642|827089|827226|827612|828569|828685|828733|828758|829022|829034|829043|829277|829585|830144|831484|833520|833655|834273|834398|834591|834832|835157|835862|836838|837075|837140|837372|837757|837904|837919|838224|838639|839846|840521|841665|841787|841876|841900|841944|843048|843182|843255|843584|844002|844094|844376|844435	NAD-ME1|PHYB|NADP-ME1|SUR1|LIP1|PFK5|MES7|PKT3|FBA6|LOS2|AT2G36580|UGT74F1|AT2G45670|SDR3|LACS6|MFP2|FAD7|PGK1|DJ1A|AT3G02630|PLDALPHA1|AAE13|AAE7|AT3G02360|CHAT|FaTA|MES11|ACX4|AT3G52990|LCD|AT4G04320|AT4G05160|IBR1|AT4G10490|AT4G10500|HCD1|PPDK|IRX1|TAR2|AT4G25800|PFK3|FBA7|AIM1|HXK1|PFK1|CYP83B1|HDR|ABCD1|AT5G16240|TT2|ACS|AOS|KCS20|MOB1-like|PFK2|MAB1|AT5G57580|ABA1|UGT74E2|ACX3|FATB|AT1G12050|GAPC2|LAG13|ABA3|OPCL1|CAD1|ACC1|ABA2|FAP3|ABCD2|ACP2|LOX1|AT1G67280|KCS6|MES15|LOX4|OPR2|LACS9|AT1G80360|AT1G80950	-3.9	MyList
GO Biological Processes	19	GO:0044283	small molecule biosynthetic process	19_GO:0008152 metabolic process	-7.2	1.7	5.8	19148	671	1715	102	5.9	0.57	816513|816585|816619|817195|817599|817642|817876|818220|818326|818562|819003|819022|819287|819289|819326|820288|820339|820372|820461|820499|820728|820862|821147|821206|821297|821808|822102|822144|822573|823888|824015|824484|824727|824825|824872|825030|825752|825864|826975|827145|827612|827843|828182|828232|828569|828586|828685|828758|828781|829022|829277|830067|830144|830292|830457|830888|831026|831093|831241|831419|831522|831660|831738|831748|831882|832659|833520|834037|834273|834398|834591|835427|835862|836551|836558|836625|836838|837082|837372|837444|837509|837904|837919|838224|838639|838847|838940|839817|839942|840011|840521|841252|841665|841900|841944|842805|843182|843584|844002|844187|844376|10723114	AT2G19940|SUR1|LIP1|HEMD|C4H|COQ3|PKT3|FBA6|AT2G37500|CYT1|ITPK4|MTHFR2|GulLO5|GulLO6|SDR3|FAD7|DGD1|MS2|PGK1|SERAT2;2|DJ1A|AAE13|MS2|VTC4|AT3G01310|LOX5|FaTA|AT3G25570|CM1|ASN1|CSR1|NodGS|P5CS2|AT3G56580|CBL|AT3G58610|AT4G04320|AT4G05160|IIL1|OASA1|IRX1|PyrD|GA1|FMN/FHY|TAR2|AT4G24830|AT4G25800|FBA7|ATS1|AIM1|CYP83B1|IMPL2|ABCD1|GLU1|ASA1|ASN3|GulLO3|PYD2|TT4|RGP2|MYB43|ATMS1|RSR4|CTR1|ADK2|GA3|TT2|SIP1|AOS|KCS20|MOB1-like|GLT1|AT5G57580|GCH|BETA-UP|ASN2|ABA1|ACS2|FATB|NAS3|ATP-PRT2|GAPC2|LAG13|ABA3|OPCL1|AT1G22410|GGT1|PAI3|MUR4|AK-HSDH I|ACC1|DHNAT1|ABA2|ACP2|LOX1|G-TMT|KCS6|LOX4|OPR2|SPS1|AT1G80360|SPHK2	-3.9	MyList
GO Biological Processes	19	GO:0006073	cellular glucan metabolic process	19_GO:0008152 metabolic process	-6.9	2.3	6	19148	221	1715	45	2.6	0.39	814725|815852|817092|817815|818191|818258|818259|818562|818682|818766|819903|820265|821245|821589|821783|821955|822338|825446|825650|826481|827051|827612|828024|828081|828687|829150|829376|830315|830399|830847|831140|831596|831608|832312|833656|834978|836504|836595|837698|837716|838138|839660|839903|843185|844082	SGR5|CALS5|CESA10|CSLB04|cwINV4|GSL8|XTH32|CYT1|DPE2|NTRC|GSL10|LSF2|COBL1|EMB2729|IQD5|XTH16|UKL2|XT1|GSL05|ISA3|XTH15|IRX1|XTH9|SUS3|XTH14|XTH24|CESA1|LDA|CEV1|CESA5|GSL12|UGP2|IRX3|INV-E|BGLU42|SUS2|RSW3|CESA6|XTH8|SS3|AVP1|APL2|eEF-1Bb1|XYL1|AT1G77460	-3.9	MyList
KEGG Pathway	24	ath00052	Galactose metabolism		-6.9	3.9	6.7	19148	55	1715	19	1.1	0.25	816781|818191|820591|824610|826696|828186|828733|829034|829043|830735|830736|831044|831065|831596|834037|834832|835333|838927|842342	PFK5|cwINV4|ATBFRUCT1|AT3G54440|UGE5|STS|PFK3|HXK1|PFK1|AGAL2|AGAL1|AT5G11720|cwINV6|UGP2|SIP1|PFK2|USP|PGM3|GolS4	-3.9	MyList
KEGG Pathway	24	ko00052	Galactose metabolism		-6.9	3.9	6.7	19148	55	1715	19	1.1	0.25	816781|818191|820591|824610|826696|828186|828733|829034|829043|830735|830736|831044|831065|831596|834037|834832|835333|838927|842342	PFK5|cwINV4|ATBFRUCT1|AT3G54440|UGE5|STS|PFK3|HXK1|PFK1|AGAL2|AGAL1|AT5G11720|cwINV6|UGP2|SIP1|PFK2|USP|PGM3|GolS4	-3.9	MyList
GO Biological Processes	19	GO:0044042	glucan metabolic process	19_GO:0008152 metabolic process	-6.5	2.2	5.8	19148	227	1715	45	2.6	0.39	814725|815852|817092|817815|818191|818258|818259|818562|818682|818766|819903|820265|821245|821589|821783|821955|822338|825446|825650|826481|827051|827612|828024|828081|828687|829150|829376|830315|830399|830847|831140|831596|831608|832312|833656|834978|836504|836595|837698|837716|838138|839660|839903|843185|844082	SGR5|CALS5|CESA10|CSLB04|cwINV4|GSL8|XTH32|CYT1|DPE2|NTRC|GSL10|LSF2|COBL1|EMB2729|IQD5|XTH16|UKL2|XT1|GSL05|ISA3|XTH15|IRX1|XTH9|SUS3|XTH14|XTH24|CESA1|LDA|CEV1|CESA5|GSL12|UGP2|IRX3|INV-E|BGLU42|SUS2|RSW3|CESA6|XTH8|SS3|AVP1|APL2|eEF-1Bb1|XYL1|AT1G77460	-3.6	MyList
GO Biological Processes	19	GO:0009698	phenylpropanoid metabolic process	19_GO:0008152 metabolic process	-6.5	2.6	5.9	19148	137	1715	32	1.9	0.33	817599|819423|820339|820372|820473|820881|821003|821479|821710|822338|824238|827000|828387|829551|830018|830078|830399|830416|831241|831522|831887|833520|834106|835504|836124|838363|839903|841972|842281|842720|844376|844421	C4H|REF4|DGD1|MS2|AT3G12900|ABCG29|MTO3|ATCAD4|UGT84A2|UKL2|UGT72E1|PRR2|LDOX|CCoAOMT1|MYB4|AT4G39230|CEV1|PRX52|TT4|MYB43|LAC11|TT2|RWP1|OMT1|LAC17|ABCG11|eEF-1Bb1|AT1G55270|PEN3|DIR5|AT1G80360|CCR2	-3.6	MyList
GO Biological Processes	19	GO:0006520	cellular amino acid metabolic process	19_GO:0008152 metabolic process	-6.3	1.9	5.5	19148	410	1715	68	4	0.47	814732|815029|815903|816513|816585|816619|817126|817290|818326|818988|819022|820499|820547|821003|821044|821147|822573|823888|824015|824484|824727|824825|824872|825030|825386|826975|827012|827145|827443|828569|828586|828726|829277|829438|829452|829549|829591|829623|830067|830292|830457|830789|830888|831093|831126|831522|831599|831660|831738|832343|834363|834962|835427|836558|836625|837082|837509|837757|838362|838847|838940|839817|840011|841665|842908|843236|844264|844376	GAD4|EMB2761|ALDH6B2|AT2G19940|SUR1|LIP1|OVA4|NLP1|AT2G37500|UGT74F1|MTHFR2|SERAT2;2|DIN4|MTO3|GAD5|MS2|CM1|ASN1|CSR1|NodGS|P5CS2|AT3G56580|CBL|AT3G58610|LCD|IIL1|AT4G13780|OASA1|NS1|TAR2|AT4G24830|ACS7|CYP83B1|GLDP1|AT4G33150|MCCB|RRTF1|ADC2|IMPL2|GLU1|ASA1|AT5G09300|ASN3|PYD2|DiT1|MYB43|GAD|ATMS1|RSR4|EMB1030|ETFBETA|OVA2|GLT1|BETA-UP|ASN2|ACS2|ATP-PRT2|AT1G12050|MCCA|AT1G22410|GGT1|PAI3|AK-HSDH I|ABA2|GAD2|ACR4|MST1|AT1G80360	-3.5	MyList
GO Biological Processes	19	GO:0044264	cellular polysaccharide metabolic process	19_GO:0008152 metabolic process	-6.3	2	5.5	19148	300	1715	54	3.1	0.42	814725|815852|816596|817092|817815|818191|818258|818259|818562|818682|818766|819903|820265|821245|821589|821783|821955|822105|822338|824765|825446|825650|826481|827051|827612|828024|828081|828687|829150|829376|830315|830399|830847|831140|831596|831608|832312|833656|834106|834978|836047|836504|836595|837540|837698|837716|838138|839652|839660|839903|839942|843185|844082|844141	SGR5|CALS5|MAN2|CESA10|CSLB04|cwINV4|GSL8|XTH32|CYT1|DPE2|NTRC|GSL10|LSF2|COBL1|EMB2729|IQD5|XTH16|QUA1|UKL2|ESK1|XT1|GSL05|ISA3|XTH15|IRX1|XTH9|SUS3|XTH14|XTH24|CESA1|LDA|CEV1|CESA5|GSL12|UGP2|IRX3|INV-E|BGLU42|RWP1|SUS2|UXS3|RSW3|CESA6|AT1G10050|XTH8|SS3|AVP1|IRX9-L|APL2|eEF-1Bb1|MUR4|XYL1|AT1G77460|AT1G78060	-3.5	MyList
GO Biological Processes	19	GO:0044262	cellular carbohydrate metabolic process	19_GO:0008152 metabolic process	-6.2	1.8	5.4	19148	438	1715	71	4.1	0.48	814725|815852|816499|816596|817092|817815|818191|818258|818259|818562|818682|818766|818994|819003|819903|820265|820946|821163|821206|821245|821297|821589|821783|821955|822105|822338|823393|824610|824765|825446|825650|826481|827051|827612|827998|828024|828081|828687|829150|829376|830315|830399|830847|831140|831596|831608|832312|833656|834037|834106|834978|835272|836047|836504|836595|837540|837698|837716|838138|838826|838871|838998|839418|839652|839660|839903|839942|841264|843185|844082|844141	SGR5|CALS5|MIOX2|MAN2|CESA10|CSLB04|cwINV4|GSL8|XTH32|CYT1|DPE2|NTRC|5PTase12|ITPK4|GSL10|LSF2|AAE7|AT3G02360|VTC4|COBL1|AT3G01310|EMB2729|IQD5|XTH16|QUA1|UKL2|SUS4|AT3G54440|ESK1|XT1|GSL05|ISA3|XTH15|IRX1|LIF2|XTH9|SUS3|XTH14|XTH24|CESA1|LDA|CEV1|CESA5|GSL12|UGP2|IRX3|INV-E|BGLU42|SIP1|RWP1|SUS2|AT5G51970|UXS3|RSW3|CESA6|AT1G10050|XTH8|SS3|AVP1|TPPC|A/N-InvD|TPS9|AT1G04770|IRX9-L|APL2|eEF-1Bb1|MUR4|AT1G48430|XYL1|AT1G77460|AT1G78060	-3.4	MyList
GO Biological Processes	19	GO:0048532	anatomical structure arrangement	19_GO:0032502 developmental process	-6	3	5.9	19148	85	1715	23	1.3	0.28	820816|820831|824129|824229|828520|829406|829424|834026|834403|835478|835623|836699|838039|838144|838687|840521|841539|841645|842858|843693|843915|843987|844388	PLDALPHA1|WSIP2|BAM2|DWF4|SHD|AT4G32700|HB-8|ERA1|AGO10|CUC2|TOP1ALPHA|BAM1|TTA1|TPL|CDKB2;2|ACC1|AT1G51160|ATHB-15|FAS1|PIN1|CLV1|CDKB2;1|TPR1	-3.3	MyList
GO Biological Processes	19	GO:0046394	carboxylic acid biosynthetic process	19_GO:0008152 metabolic process	-5.8	1.7	5.1	19148	483	1715	75	4.4	0.49	816513|816585|816619|817195|817876|818326|818562|819022|819287|819289|819326|820288|820339|820499|820728|820862|821147|821206|821808|822102|822573|823888|824015|824484|824727|824825|824872|825030|825752|825864|826975|827145|827612|828569|828586|828685|828781|829022|829277|830067|830292|830457|830888|831026|831093|831522|831660|833520|834273|834398|834591|835427|835862|836558|836625|836838|837082|837372|837444|837509|837919|838224|838639|838847|838940|839817|840011|840521|841665|841900|841944|843182|843584|844002|844376	AT2G19940|SUR1|LIP1|HEMD|PKT3|AT2G37500|CYT1|MTHFR2|GulLO5|GulLO6|SDR3|FAD7|DGD1|SERAT2;2|DJ1A|AAE13|MS2|VTC4|LOX5|FaTA|CM1|ASN1|CSR1|NodGS|P5CS2|AT3G56580|CBL|AT3G58610|AT4G04320|AT4G05160|IIL1|OASA1|IRX1|TAR2|AT4G24830|AT4G25800|ATS1|AIM1|CYP83B1|IMPL2|GLU1|ASA1|ASN3|GulLO3|PYD2|MYB43|ATMS1|TT2|AOS|KCS20|MOB1-like|GLT1|AT5G57580|BETA-UP|ASN2|ABA1|ACS2|FATB|NAS3|ATP-PRT2|LAG13|ABA3|OPCL1|AT1G22410|GGT1|PAI3|AK-HSDH I|ACC1|ABA2|ACP2|LOX1|KCS6|LOX4|OPR2|AT1G80360	-3.1	MyList
GO Biological Processes	19	GO:0044550	secondary metabolite biosynthetic process	19_GO:0008152 metabolic process	-5.8	2.3	5.4	19148	175	1715	36	2.1	0.35	816585|817599|817628|818982|820339|820372|820473|820881|821003|821479|822338|826975|827000|827998|828387|829176|829277|829551|830018|830078|830399|830416|831241|831522|831887|833520|834106|834430|835504|836124|838363|839022|839280|839418|842720|844421	SUR1|C4H|CYP71A13|MPK6|DGD1|MS2|AT3G12900|ABCG29|MTO3|ATCAD4|UKL2|IIL1|PRR2|LIF2|LDOX|GGP1|CYP83B1|CCoAOMT1|MYB4|AT4G39230|CEV1|PRX52|TT4|MYB43|LAC11|TT2|RWP1|CAD1|OMT1|LAC17|ABCG11|UGT74B1|LAP6|AT1G04770|DIR5|CCR2	-3.1	MyList
GO Biological Processes	19	GO:0006812	cation transport	19_GO:0051179 localization	-5.5	1.8	5.1	19148	357	1715	59	3.4	0.44	816413|817400|817440|818071|818395|818409|819373|819665|820491|820622|821030|821052|821063|821693|822319|823849|824349|824655|825834|826973|827899|827984|828301|829112|829142|829881|831611|832253|832509|834163|834666|834724|834956|835640|835815|836099|836321|836388|836577|836868|837280|837296|838122|838138|838166|838249|839924|839997|840859|842041|842203|842281|842311|843138|843195|844231|844299|844405|844422	HA1|VHA-A1|CXIP4|KUP11|CAX1|AMT2|MHX|NHX2|NiaP|CAX9|CHX19|SKOR|KUP3|AT3G21390|YSL6|AT3G46960|CAX3|CXIP1|KEA2|HAK5|ADNT1|ECA2|AT4G22120|ACA10|HA2|HMA1|HIPP21|PAA2|YSL2|CHX18|KAT1|BOU|AT5G48970|NHX3|ACA8|MYB59|ARF2|HA11|MGT9|NRAMP4|ECA4|ECA1|ABCG40|AVP1|NRAMP6|VHP2;2|CCC1|KUP10|GLR3.3|ZIP11|ZF14|PEN3|AT1G60160|IAR1|AT1G68650|VP2|NHX6|HA9|NRAMP1	-2.9	MyList
GO Biological Processes	19	GO:0005976	polysaccharide metabolic process	19_GO:0008152 metabolic process	-5.5	1.7	5	19148	450	1715	70	4.1	0.48	814725|815852|816596|817092|817815|817922|818191|818258|818259|818562|818682|818766|819903|820241|820265|821245|821589|821783|821955|822105|822338|824083|824680|824765|825244|825446|825650|826481|827051|827612|828020|828024|828064|828081|828580|828687|828967|829150|829376|830315|830399|830836|830847|831140|831596|831608|832093|832312|832739|833656|834106|834978|835418|836047|836504|836585|836595|837540|837698|837716|838138|839452|839652|839660|839903|839942|841820|843185|844082|844141	SGR5|CALS5|MAN2|CESA10|CSLB04|GALS1|cwINV4|GSL8|XTH32|CYT1|DPE2|NTRC|GSL10|AT3G10720|LSF2|COBL1|EMB2729|IQD5|XTH16|QUA1|UKL2|AT3G49220|AT3G55140|ESK1|AT3G60730|XT1|GSL05|ISA3|XTH15|IRX1|QUA3|XTH9|ATPMEPCRB|SUS3|AT4G24780|XTH14|HAE|XTH24|CESA1|LDA|CEV1|AT5G09760|CESA5|GSL12|UGP2|IRX3|AT5G19730|INV-E|AT5G26810|BGLU42|RWP1|SUS2|PMEPCRF|UXS3|RSW3|AT5G64640|CESA6|AT1G10050|XTH8|SS3|AVP1|AT1G04680|IRX9-L|APL2|eEF-1Bb1|MUR4|PME2|XYL1|AT1G77460|AT1G78060	-2.9	MyList
GO Biological Processes	19	GO:0016053	organic acid biosynthetic process	19_GO:0008152 metabolic process	-5.4	1.7	4.9	19148	519	1715	78	4.5	0.5	816513|816585|816619|817195|817876|818326|818562|819022|819287|819289|819326|820288|820339|820499|820728|820862|821147|821206|821808|822102|822573|823888|824015|824484|824727|824825|824872|825030|825752|825864|826975|827145|827612|828182|828569|828586|828685|828781|829022|829277|830067|830292|830457|830888|831026|831093|831522|831660|831748|832659|833520|834273|834398|834591|835427|835862|836558|836625|836838|837082|837372|837444|837509|837919|838224|838639|838847|838940|839817|840011|840521|841665|841900|841944|843182|843584|844002|844376	AT2G19940|SUR1|LIP1|HEMD|PKT3|AT2G37500|CYT1|MTHFR2|GulLO5|GulLO6|SDR3|FAD7|DGD1|SERAT2;2|DJ1A|AAE13|MS2|VTC4|LOX5|FaTA|CM1|ASN1|CSR1|NodGS|P5CS2|AT3G56580|CBL|AT3G58610|AT4G04320|AT4G05160|IIL1|OASA1|IRX1|GA1|TAR2|AT4G24830|AT4G25800|ATS1|AIM1|CYP83B1|IMPL2|GLU1|ASA1|ASN3|GulLO3|PYD2|MYB43|ATMS1|CTR1|GA3|TT2|AOS|KCS20|MOB1-like|GLT1|AT5G57580|BETA-UP|ASN2|ABA1|ACS2|FATB|NAS3|ATP-PRT2|LAG13|ABA3|OPCL1|AT1G22410|GGT1|PAI3|AK-HSDH I|ACC1|ABA2|ACP2|LOX1|KCS6|LOX4|OPR2|AT1G80360	-2.9	MyList
GO Biological Processes	19	GO:0009933	meristem structural organization	19_GO:0032502 developmental process	-5.4	3.1	5.5	19148	73	1715	20	1.2	0.26	820831|824129|828520|829406|829424|834026|834403|835478|835623|836699|838039|838144|838687|840521|841539|841645|842858|843915|843987|844388	WSIP2|BAM2|SHD|AT4G32700|HB-8|ERA1|AGO10|CUC2|TOP1ALPHA|BAM1|TTA1|TPL|CDKB2;2|ACC1|AT1G51160|ATHB-15|FAS1|CLV1|CDKB2;1|TPR1	-2.9	MyList
GO Biological Processes	19	GO:0009699	phenylpropanoid biosynthetic process	19_GO:0008152 metabolic process	-5.3	2.7	5.3	19148	105	1715	25	1.5	0.29	817599|820339|820372|820473|820881|821003|821479|822338|827000|828387|829551|830018|830078|830399|830416|831241|831522|831887|833520|834106|835504|836124|838363|842720|844421	C4H|DGD1|MS2|AT3G12900|ABCG29|MTO3|ATCAD4|UKL2|PRR2|LDOX|CCoAOMT1|MYB4|AT4G39230|CEV1|PRX52|TT4|MYB43|LAC11|TT2|RWP1|OMT1|LAC17|ABCG11|DIR5|CCR2	-2.9	MyList
GO Biological Processes	19	GO:0006833	water transport	19_GO:0051179 localization	-5.3	4.5	6	19148	30	1715	12	0.7	0.2	816186|816394|817173|818255|818294|819204|820870|827956|828439|829034|829662|830541	PIP2;8|PHYB|ER|GAMMA-TIP|RD28|PIP1B|DELTA-TIP|PIP1;4|PIP1;5|HXK1|PIP3|ABCG22	-2.9	MyList
GO Biological Processes	19	GO:0042044	fluid transport	19_GO:0051179 localization	-5.3	4.5	6	19148	30	1715	12	0.7	0.2	816186|816394|817173|818255|818294|819204|820870|827956|828439|829034|829662|830541	PIP2;8|PHYB|ER|GAMMA-TIP|RD28|PIP1B|DELTA-TIP|PIP1;4|PIP1;5|HXK1|PIP3|ABCG22	-2.9	MyList
KEGG Pathway	24	ko00410	beta-Alanine metabolism		-5.3	3.9	5.8	19148	40	1715	14	0.82	0.22	814732|815903|819865|821044|823955|825752|826838|831093|831215|831599|836558|838991|841849|842908	GAD4|ALDH6B2|IBR3|GAD5|ALDH2B4|AT4G04320|AT4G12290|PYD2|PAO1|GAD|BETA-UP|ALDH2B7|ALDH7B4|GAD2	-2.9	MyList
KEGG Pathway	24	ath00410	beta-Alanine metabolism		-5.3	3.9	5.8	19148	40	1715	14	0.82	0.22	814732|815903|819865|821044|823955|825752|826838|831093|831215|831599|836558|838991|841849|842908	GAD4|ALDH6B2|IBR3|GAD5|ALDH2B4|AT4G04320|AT4G12290|PYD2|PAO1|GAD|BETA-UP|ALDH2B7|ALDH7B4|GAD2	-2.9	MyList
GO Biological Processes	19	GO:0016052	carbohydrate catabolic process	19_GO:0008152 metabolic process	-5.1	2	4.9	19148	231	1715	42	2.4	0.37	816499|816781|818191|818220|818226|818231|818682|820241|820265|820461|821163|824083|824465|824610|824680|825244|826481|828064|828580|828733|828758|828967|829034|829043|830315|830836|832093|832234|832312|832739|833656|834832|835418|836585|837540|837904|838871|839452|841264|841820|843185|844141	MIOX2|PFK5|cwINV4|FBA6|LOS2|AT2G36580|DPE2|AT3G10720|LSF2|PGK1|AT3G02360|AT3G49220|AT3G52990|AT3G54440|AT3G55140|AT3G60730|ISA3|ATPMEPCRB|AT4G24780|PFK3|FBA7|HAE|HXK1|PFK1|LDA|AT5G09760|AT5G19730|AT5G21100|INV-E|AT5G26810|BGLU42|PFK2|PMEPCRF|AT5G64640|AT1G10050|GAPC2|A/N-InvD|AT1G04680|AT1G48430|PME2|XYL1|AT1G78060	-2.7	MyList
GO Biological Processes	19	GO:0046395	carboxylic acid catabolic process	19_GO:0008152 metabolic process	-5.1	2.3	5	19148	157	1715	32	1.9	0.33	814732|815903|816619|817876|819870|820547|820862|821044|821163|823888|824347|825386|826641|826642|827089|829022|829438|829452|829549|829623|830144|830789|831599|832234|834363|837140|837757|838362|838940|841876|842908|844376	GAD4|ALDH6B2|LIP1|PKT3|MFP2|DIN4|AAE13|GAD5|AT3G02360|ASN1|ACX4|LCD|AT4G10490|AT4G10500|HCD1|AIM1|GLDP1|AT4G33150|MCCB|ADC2|ABCD1|AT5G09300|GAD|AT5G21100|ETFBETA|ACX3|AT1G12050|MCCA|GGT1|ABCD2|GAD2|AT1G80360	-2.7	MyList
GO Biological Processes	19	GO:0048646	anatomical structure formation involved in morphogenesis	19_GO:0032502 developmental process	-5	2	4.9	19148	226	1715	41	2.4	0.37	814838|815852|816256|816499|816549|816798|817544|818390|818553|818656|820063|820200|820372|821808|822519|824484|824715|824988|829034|829457|829860|830019|830457|834854|835478|835623|835922|836053|839218|839280|839652|841446|841944|842203|843283|843288|843449|843693|844066|844105|844110	EXPA15|CALS5|AT2G17500|MIOX2|ALE2|IAA8|ABCG31|AUX1|EXPA4|EXPA8|DEX1|ROXY1|MS2|LOX5|ABCB19|NodGS|EXPA16|LBD29|HXK1|SLOMO|PLP5|RPN10|ASA1|GFA2|CUC2|TOP1ALPHA|AT5G58100|WOX2|EXPA10|LAP6|IRX9-L|FU|LOX1|ZF14|CYP704B1|EXPA1|AT1G71090|PIN1|EFS|LAX3|PIP5K2	-2.6	MyList
KEGG Pathway	24	ko00010	Glycolysis / Gluconeogenesis		-5	2.5	5	19148	117	1715	26	1.5	0.3	816781|818220|818226|818231|820461|820606|821108|823955|824465|828733|828758|829034|829043|829444|831414|833655|834832|835157|835587|835838|837904|838927|838991|841849|842779|844047	PFK5|FBA6|LOS2|AT2G36580|PGK1|AT3G13930|AT3G01590|ALDH2B4|AT3G52990|PFK3|FBA7|HXK1|PFK1|AT4G33070|PDC3|ACS|PFK2|MAB1|PDC2|AT5G57330|GAPC2|PGM3|ALDH2B7|ALDH7B4|AT1G64710|ADH1	-2.6	MyList
KEGG Pathway	24	ath00010	Glycolysis / Gluconeogenesis		-5	2.5	5	19148	117	1715	26	1.5	0.3	816781|818220|818226|818231|820461|820606|821108|823955|824465|828733|828758|829034|829043|829444|831414|833655|834832|835157|835587|835838|837904|838927|838991|841849|842779|844047	PFK5|FBA6|LOS2|AT2G36580|PGK1|AT3G13930|AT3G01590|ALDH2B4|AT3G52990|PFK3|FBA7|HXK1|PFK1|AT4G33070|PDC3|ACS|PFK2|MAB1|PDC2|AT5G57330|GAPC2|PGM3|ALDH2B7|ALDH7B4|AT1G64710|ADH1	-2.6	MyList
GO Biological Processes	19	GO:0000082	G1/S transition of mitotic cell cycle	19_GO:0009987 cellular process	-4.9	8.4	6.5	19148	8	1715	6	0.35	0.14	818444|820408|829564|831847|838687|843987	CDKB1;2|RBR1|CYCD3;1|DPB|CDKB2;2|CDKB2;1	-2.6	MyList
GO Biological Processes	19	GO:0051273	beta-glucan metabolic process	19_GO:0008152 metabolic process	-4.9	2.8	5.1	19148	85	1715	21	1.2	0.27	815852|817092|817815|818258|818562|819903|821245|821783|822338|825650|827612|829376|830399|830847|831140|831608|833656|836504|836595|839903|844082	CALS5|CESA10|CSLB04|GSL8|CYT1|GSL10|COBL1|IQD5|UKL2|GSL05|IRX1|CESA1|CEV1|CESA5|GSL12|IRX3|BGLU42|RSW3|CESA6|eEF-1Bb1|AT1G77460	-2.5	MyList
GO Biological Processes	19	GO:1901605	alpha-amino acid metabolic process	19_GO:0008152 metabolic process	-4.8	2	4.7	19148	245	1715	43	2.5	0.38	814732|816513|816619|817290|818326|819022|820499|821003|821044|821147|823888|824015|824484|824727|824825|824872|825030|825386|827145|828586|829277|829438|829452|829591|829623|830292|830457|830888|831126|831522|831599|831660|835427|836625|837082|837757|838940|839817|840011|841665|842908|844264|844376	GAD4|AT2G19940|LIP1|NLP1|AT2G37500|MTHFR2|SERAT2;2|MTO3|GAD5|MS2|ASN1|CSR1|NodGS|P5CS2|AT3G56580|CBL|AT3G58610|LCD|OASA1|AT4G24830|CYP83B1|GLDP1|AT4G33150|RRTF1|ADC2|GLU1|ASA1|ASN3|DiT1|MYB43|GAD|ATMS1|GLT1|ASN2|ACS2|AT1G12050|GGT1|PAI3|AK-HSDH I|ABA2|GAD2|MST1|AT1G80360	-2.5	MyList
GO Biological Processes	19	GO:0055086	nucleobase-containing small molecule metabolic process	19_GO:0008152 metabolic process	-4.8	1.8	4.6	19148	361	1715	57	3.3	0.43	815903|816244|816781|816874|818066|818220|818226|818231|818562|819378|819563|820372|820461|820728|821233|822144|822338|824465|824520|824930|825458|825752|828096|828137|828232|828537|828538|828733|828758|829034|829043|829452|829626|830940|831093|831419|831596|831882|831921|832004|833655|834025|834380|834832|835157|835333|836047|836558|837515|837904|839420|839942|840521|841733|842281|843982|2746201	ALDH6B2|HMG2|PFK5|NAPRT2|GlcNAc1pUT2|FBA6|LOS2|AT2G36580|CYT1|UXS4|APY1|MS2|PGK1|DJ1A|RGP1|AT3G25570|UKL2|AT3G52990|UXS1|ADSS|AUD1|AT4G04320|RSH1|AT4G02120|FMN/FHY|AT4G24340|AT4G24350|PFK3|FBA7|HXK1|PFK1|AT4G33150|ASE2|APTX|PYD2|RGP2|UGP2|ADK2|AT5G02080|NSH3|ACS|AT5G40270|UAH|PFK2|MAB1|USP|UXS3|BETA-UP|PUR2|GAPC2|FKGP|MUR4|ACC1|CKS|PEN3|HMG1|HINT3	-2.5	MyList
GO Biological Processes	19	GO:0051274	beta-glucan biosynthetic process	19_GO:0008152 metabolic process	-4.7	2.8	5	19148	80	1715	20	1.2	0.26	815852|817092|817815|818258|818562|819903|821245|821783|822338|825650|827612|829376|830399|830847|831140|831608|836504|836595|839903|844082	CALS5|CESA10|CSLB04|GSL8|CYT1|GSL10|COBL1|IQD5|UKL2|GSL05|IRX1|CESA1|CEV1|CESA5|GSL12|IRX3|RSW3|CESA6|eEF-1Bb1|AT1G77460	-2.5	MyList
GO Biological Processes	19	GO:0006811	ion transport	19_GO:0051179 localization	-4.7	1.6	4.5	19148	579	1715	82	4.8	0.52	816235|816413|817231|817400|817440|817544|817764|818071|818395|818409|818576|819329|819373|819665|820491|820622|821030|821052|821063|821161|821693|822319|823849|823951|824349|824655|825834|826973|827899|827908|827984|828301|828886|828955|829112|829142|829687|829696|829881|831126|831252|831611|832253|832509|832693|834067|834163|834430|834666|834724|834956|835640|835815|835926|836099|836321|836388|836389|836577|836868|837280|837296|837364|838122|838138|838166|838249|839924|839997|840859|842041|842203|842281|842311|843138|843195|843550|844231|844299|844371|844405|844422	CPK6|HA1|BASS2|VHA-A1|CXIP4|ABCG31|AT2G32040|KUP11|CAX1|AMT2|PROT1|BOR1|MHX|NHX2|NiaP|CAX9|CHX19|SKOR|KUP3|AT3G03000|AT3G21390|YSL6|AT3G46960|GTR1|CAX3|CXIP1|KEA2|HAK5|ADNT1|ANTR2|ECA2|AT4G22120|AT4G27720|AAC3|ACA10|HA2|AT4G35335|CLC-E|HMA1|DiT1|PHT3;1|HIPP21|PAA2|YSL2|CLC-D|AT5G40670|CHX18|CAD1|KAT1|BOU|AT5G48970|NHX3|ACA8|PHOT2|MYB59|ARF2|HA11|GTR2|MGT9|NRAMP4|ECA4|ECA1|AT1G08440|ABCG40|AVP1|NRAMP6|VHP2;2|CCC1|KUP10|GLR3.3|ZIP11|ZF14|PEN3|AT1G60160|IAR1|AT1G68650|AT1G72180|VP2|NHX6|MOT2|HA9|NRAMP1	-2.4	MyList
GO Biological Processes	19	GO:0030001	metal ion transport	19_GO:0051179 localization	-4.7	2	4.7	19148	225	1715	40	2.3	0.36	817440|818071|818395|819373|819665|821052|821063|822319|823849|824349|825834|826973|827984|829112|829881|831611|832253|832509|834666|835640|835815|836099|836321|836577|836868|837280|837296|838122|838166|839924|839997|840859|842041|842203|842281|842311|843138|843195|844299|844422	CXIP4|KUP11|CAX1|MHX|NHX2|SKOR|KUP3|YSL6|AT3G46960|CAX3|KEA2|HAK5|ECA2|ACA10|HMA1|HIPP21|PAA2|YSL2|KAT1|NHX3|ACA8|MYB59|ARF2|MGT9|NRAMP4|ECA4|ECA1|ABCG40|NRAMP6|CCC1|KUP10|GLR3.3|ZIP11|ZF14|PEN3|AT1G60160|IAR1|AT1G68650|NHX6|NRAMP1	-2.4	MyList
GO Biological Processes	19	GO:0019748	secondary metabolic process	19_GO:0008152 metabolic process	-4.7	1.8	4.5	19148	363	1715	57	3.3	0.43	816585|817494|817599|817628|818982|819423|820339|820372|820399|820473|820881|821003|821479|821710|822338|824238|826903|826975|827000|827612|827998|828387|829176|829277|829551|830018|830078|830399|830416|831174|831241|831522|831887|833520|833656|834106|834430|834444|835504|836124|837575|838289|838363|839022|839280|839388|839418|839903|841665|841972|842281|842720|844023|844169|844172|844376|844421	SUR1|GSTU5|C4H|CYP71A13|MPK6|REF4|DGD1|MS2|scpl17|AT3G12900|ABCG29|MTO3|ATCAD4|UGT84A2|UKL2|UGT72E1|scpl20|IIL1|PRR2|IRX1|LIF2|LDOX|GGP1|CYP83B1|CCoAOMT1|MYB4|AT4G39230|CEV1|PRX52|Rap2.6L|TT4|MYB43|LAC11|TT2|BGLU42|RWP1|CAD1|ERF9|OMT1|LAC17|GSTU18|GSTU25|ABCG11|UGT74B1|LAP6|AT1G04880|AT1G04770|eEF-1Bb1|ABA2|AT1G55270|PEN3|DIR5|AT1G76880|GSTU22|GSTU21|AT1G80360|CCR2	-2.4	MyList
GO Biological Processes	19	GO:0009408	response to heat	19_GO:0050896 response to stimulus	-4.7	1.9	4.6	19148	265	1715	45	2.6	0.39	814930|817173|817771|818562|820102|820438|820929|821983|823531|826988|827640|827880|828531|828714|828785|828791|828881|830019|831020|831856|832950|834207|834313|834854|834913|835609|836507|836626|836708|836838|837252|838063|838122|838224|841665|841789|841891|842083|842094|842203|842281|842951|843771|844273|844333	CR88|ER|HSP70T-2|CYT1|AT3G09440|HSP70|EBP|HSP60|J3|AT4G13550|CMT2|HSA32|cpHsc70-1|ABI1|AR192|SUMO1|HSP21|RPN10|HSC70-1|Hsp70-2|BIP1|BIP2|TRX3|GFA2|AT5G48570|SUMO2|PP7|ANNAT2|MYB68|ABA1|AT1G07400|CPN10|ABCG40|ABA3|ABA2|AT1G53540|XRN4|AT1G56300|ERD2|ZF14|PEN3|ETR1|HSP101|EMB1135|HSP91	-2.4	MyList
GO Biological Processes	19	GO:0016054	organic acid catabolic process	19_GO:0008152 metabolic process	-4.6	2.2	4.7	19148	166	1715	32	1.9	0.33	814732|815903|816619|817876|819870|820547|820862|821044|821163|823888|824347|825386|826641|826642|827089|829022|829438|829452|829549|829623|830144|830789|831599|832234|834363|837140|837757|838362|838940|841876|842908|844376	GAD4|ALDH6B2|LIP1|PKT3|MFP2|DIN4|AAE13|GAD5|AT3G02360|ASN1|ACX4|LCD|AT4G10490|AT4G10500|HCD1|AIM1|GLDP1|AT4G33150|MCCB|ADC2|ABCD1|AT5G09300|GAD|AT5G21100|ETFBETA|ACX3|AT1G12050|MCCA|GGT1|ABCD2|GAD2|AT1G80360	-2.4	MyList
GO Biological Processes	19	GO:0042446	hormone biosynthetic process	19_GO:0065007 biological regulation	-4.5	2.6	4.8	19148	90	1715	21	1.2	0.27	814725|816585|818834|820582|822709|824229|825864|828569|829277|830457|831291|832221|833833|834411|835504|837024|837830|838741|841465|843031|844376	SGR5|SUR1|AT2G42330|CYP90D1|BR6OX2|DWF4|AT4G05160|TAR2|CYP83B1|ASA1|CYP724A1|AO1|CYP735A1|YUC5|OMT1|YUC9|CYP87A2|YUC11|DWF5|CYP735A2|AT1G80360	-2.2	MyList
KEGG Pathway	24	ko00071	Fatty acid degradation		-4.4	3.5	5.1	19148	41	1715	13	0.76	0.21	817876|819767|819865|819870|823955|824347|829022|837140|838991|841849|842779|844047|844094	PKT3|LACS6|IBR3|MFP2|ALDH2B4|ACX4|AIM1|ACX3|ALDH2B7|ALDH7B4|AT1G64710|ADH1|LACS9	-2.2	MyList
KEGG Pathway	24	ath00071	Fatty acid degradation		-4.4	3.5	5.1	19148	41	1715	13	0.76	0.21	817876|819767|819865|819870|823955|824347|829022|837140|838991|841849|842779|844047|844094	PKT3|LACS6|IBR3|MFP2|ALDH2B4|ACX4|AIM1|ACX3|ALDH2B7|ALDH7B4|AT1G64710|ADH1|LACS9	-2.2	MyList
GO Biological Processes	19	GO:0042026	protein refolding	19_GO:0009987 cellular process	-4.3	4	5.2	19148	31	1715	11	0.64	0.19	817771|820102|820438|820549|821983|831020|831856|832950|834207|834854|842094	HSP70T-2|AT3G09440|HSP70|Cpn60beta2|HSP60|HSC70-1|Hsp70-2|BIP1|BIP2|GFA2|ERD2	-2.2	MyList
KEGG Pathway	24	ko04141	Protein processing in endoplasmic reticulum		-4.3	2	4.4	19148	211	1715	37	2.2	0.35	814701|814930|816701|820102|820438|821195|821419|823531|824361|825434|825648|828520|828531|828881|831020|831856|831870|831917|832089|832950|834207|834224|836504|837252|837441|838604|839048|839415|839643|839805|840312|841789|842094|842812|843462|843928|844087	AT2G01720|CR88|AT2G21630|AT3G09440|HSP70|RAD23C|AT3G18860|J3|AT3G51980|ATERDJ3B|CUL1|SHD|cpHsc70-1|HSP21|HSC70-1|Hsp70-2|AtCDC48C|P58IPK|STT3A|BIP1|BIP2|AT5G42190|RSW3|AT1G07400|CRT1b|SK4|AT1G24320|CUL2|AT1G27520|AT1G29310|STT3B|AT1G53540|ERD2|Hrd1B|EBS1|SKP1|PDIL1-2	-2.1	MyList
KEGG Pathway	24	ath04141	Protein processing in endoplasmic reticulum		-4.3	2	4.4	19148	211	1715	37	2.2	0.35	814701|814930|816701|820102|820438|821195|821419|823531|824361|825434|825648|828520|828531|828881|831020|831856|831870|831917|832089|832950|834207|834224|836504|837252|837441|838604|839048|839415|839643|839805|840312|841789|842094|842812|843462|843928|844087	AT2G01720|CR88|AT2G21630|AT3G09440|HSP70|RAD23C|AT3G18860|J3|AT3G51980|ATERDJ3B|CUL1|SHD|cpHsc70-1|HSP21|HSC70-1|Hsp70-2|AtCDC48C|P58IPK|STT3A|BIP1|BIP2|AT5G42190|RSW3|AT1G07400|CRT1b|SK4|AT1G24320|CUL2|AT1G27520|AT1G29310|STT3B|AT1G53540|ERD2|Hrd1B|EBS1|SKP1|PDIL1-2	-2.1	MyList
GO Biological Processes	19	GO:0046777	protein autophosphorylation	19_GO:0008152 metabolic process	-4.2	2	4.4	19148	180	1715	33	1.9	0.33	814649|816235|816549|818786|824318|824348|827405|828967|828983|829365|829595|831155|831316|831748|833803|834204|835039|835926|837393|837531|837646|837815|837824|838470|838687|839853|839937|841777|841779|842067|843389|843390|843915	AT2G01210|CPK6|ALE2|CPK14|FER|CPK13|AT4G16970|HAE|AT4G28650|SD2-5|PERK5|PBS1|SK13|CTR1|AT5G38210|WNK8|AT5G49760|PHOT2|EDR1|LRR XI-23|AT1G11050|PEPKR1|PEPKR2|CDPK1|CDKB2;2|RKF1|HERK2|AT1G53420|AT1G53440|AT1G56145|CRK2|CRK3|CLV1	-2.1	MyList
GO Biological Processes	19	GO:0071554	cell wall organization or biogenesis	19_GO:0009987 cellular process	-4.2	1.6	4.2	19148	560	1715	78	4.5	0.5	814838|814908|816596|817092|817173|817815|817922|818131|818259|818553|818562|818610|818656|818963|819035|819083|819903|820241|820429|820602|820915|821233|821245|821955|822105|824083|824715|824765|825146|825244|825446|825650|827051|827612|828020|828024|828064|828687|829150|829277|829376|830399|830836|830847|831127|831419|831522|831596|831608|832093|834106|834430|834614|835418|836047|836585|836595|836778|837540|837698|838138|839022|839218|839652|839755|839903|839942|841820|842281|842568|842879|842951|843185|843288|843408|844082|844141|844301	EXPA15|NMD3|MAN2|CESA10|ER|CSLB04|GALS1|MOR1|XTH32|EXPA4|CYT1|LEW3|EXPA8|AT2G43610|ROL5|WRKY12|GSL10|AT3G10720|HCHIB|MYB26|KINESIN-13A|RGP1|COBL1|XTH16|QUA1|AT3G49220|EXPA16|ESK1|SAC9|AT3G60730|XT1|GSL05|XTH15|IRX1|QUA3|XTH9|ATPMEPCRB|XTH14|XTH24|CYP83B1|CESA1|CEV1|AT5G09760|CESA5|MYB46|RGP2|MYB43|UGP2|IRX3|AT5G19730|RWP1|CAD1|RABA1c|PMEPCRF|UXS3|AT5G64640|CESA6|MAN7|AT1G10050|XTH8|AVP1|UGT74B1|EXPA10|IRX9-L|RABA1i|eEF-1Bb1|MUR4|PME2|PEN3|ANAC026|EXPB2|ETR1|XYL1|EXPA1|GH9B1|AT1G77460|AT1G78060|AT1G79620	-2.1	MyList
GO Biological Processes	19	GO:0009934	regulation of meristem structural organization	19_GO:0032502 developmental process	-4.2	4.6	5.3	19148	22	1715	9	0.52	0.17	824129|828520|834026|834403|836699|838687|842858|843915|843987	BAM2|SHD|ERA1|AGO10|BAM1|CDKB2;2|FAS1|CLV1|CDKB2;1	-2.1	MyList
GO Biological Processes	19	GO:1901615	organic hydroxy compound metabolic process	19_GO:0008152 metabolic process	-4.1	1.7	4.2	19148	345	1715	53	3.1	0.42	816173|816244|816394|816499|816888|817212|818885|818988|818994|819003|819326|820372|820582|820728|821206|821297|821922|822677|822709|824229|826641|826642|827612|828387|828685|829616|830018|831216|831291|831738|833520|833610|834037|834273|834416|835272|835504|835862|835889|836838|837757|837830|838224|839846|841264|841465|841665|842720|842805|843048|843255|843982|10723114	MYB7|HMG2|PHYB|MIOX2|MES7|BAS1|CYP718|UGT74F1|5PTase12|ITPK4|SDR3|MS2|CYP90D1|DJ1A|VTC4|AT3G01310|FAO3|MES11|BR6OX2|DWF4|AT4G10490|AT4G10500|IRX1|LDOX|AT4G25800|SQS1|MYB4|SMT1|CYP724A1|RSR4|TT2|AT5G36130|SIP1|AOS|FLS6|AT5G51970|OMT1|AT5G57580|CER3|ABA1|AT1G12050|CYP87A2|ABA3|CAD1|AT1G48430|DWF5|ABA2|DIR5|G-TMT|AT1G67280|MES15|HMG1|SPHK2	-2	MyList
KEGG Pathway	24	ath01200	Carbon metabolism		-4.1	1.8	4.3	19148	262	1715	43	2.5	0.38	815842|815903|816509|816781|818220|818226|818231|819022|819865|820461|820499|820606|820630|820665|821163|823906|824465|827145|827226|827563|828733|828758|829034|829043|829438|829910|829911|831150|831330|833655|833828|833829|834065|834832|835157|835168|837465|837848|837904|838342|838940|841264|841470	NAD-ME1|ALDH6B2|NADP-ME1|PFK5|FBA6|LOS2|AT2G36580|MTHFR2|IBR3|PGK1|SERAT2;2|AT3G13930|HAOX1|GOX1|AT3G02360|MDH|AT3G52990|OASA1|PPDK|GOX3|PFK3|FBA7|HXK1|PFK1|GLDP1|AT4G37550|AT4G37560|G6PD2|FDH|ACS|RBCS3B|RBCS2B|SDH2-2|PFK2|MAB1|FUM2|G6PD4|GAPA-2|GAPC2|GLYR2|GGT1|AT1G48430|THFS	-2	MyList
KEGG Pathway	24	ko01200	Carbon metabolism		-4.1	1.8	4.3	19148	262	1715	43	2.5	0.38	815842|815903|816509|816781|818220|818226|818231|819022|819865|820461|820499|820606|820630|820665|821163|823906|824465|827145|827226|827563|828733|828758|829034|829043|829438|829910|829911|831150|831330|833655|833828|833829|834065|834832|835157|835168|837465|837848|837904|838342|838940|841264|841470	NAD-ME1|ALDH6B2|NADP-ME1|PFK5|FBA6|LOS2|AT2G36580|MTHFR2|IBR3|PGK1|SERAT2;2|AT3G13930|HAOX1|GOX1|AT3G02360|MDH|AT3G52990|OASA1|PPDK|GOX3|PFK3|FBA7|HXK1|PFK1|GLDP1|AT4G37550|AT4G37560|G6PD2|FDH|ACS|RBCS3B|RBCS2B|SDH2-2|PFK2|MAB1|FUM2|G6PD4|GAPA-2|GAPC2|GLYR2|GGT1|AT1G48430|THFS	-2	MyList
GO Biological Processes	19	GO:0044282	small molecule catabolic process	19_GO:0008152 metabolic process	-4.1	1.9	4.3	19148	238	1715	40	2.3	0.36	814732|815903|816499|816619|817876|818994|819870|820547|820862|821044|821163|821206|823888|824347|825386|826641|826642|827089|829022|829034|829438|829452|829549|829623|830144|830789|831599|832004|832234|834363|837140|837757|838362|838940|841264|841876|842908|843048|844047|844376	GAD4|ALDH6B2|MIOX2|LIP1|PKT3|5PTase12|MFP2|DIN4|AAE13|GAD5|AT3G02360|VTC4|ASN1|ACX4|LCD|AT4G10490|AT4G10500|HCD1|AIM1|HXK1|GLDP1|AT4G33150|MCCB|ADC2|ABCD1|AT5G09300|GAD|NSH3|AT5G21100|ETFBETA|ACX3|AT1G12050|MCCA|GGT1|AT1G48430|ABCD2|GAD2|AT1G67280|ADH1|AT1G80360	-2	MyList
GO Biological Processes	19	GO:0009851	auxin biosynthetic process	19_GO:0065007 biological regulation	-4.1	3.5	4.9	19148	38	1715	12	0.7	0.2	814725|816585|818834|825864|828569|829277|830457|832221|834411|837024|838741|844376	SGR5|SUR1|AT2G42330|AT4G05160|TAR2|CYP83B1|ASA1|AO1|YUC5|YUC9|YUC11|AT1G80360	-2	MyList
GO Biological Processes	19	GO:0010118	stomatal movement	19_GO:0009987 cellular process	-4.1	2.1	4.3	19148	161	1715	30	1.7	0.32	816235|816413|816705|817208|818491|818982|819392|819665|820647|820816|824083|824318|826838|826853|828714|829034|829733|831020|832356|834026|835039|835926|837480|838122|838224|839277|842131|842710|842951|843288	CPK6|HA1|GRP7|TED4|EULS3|MPK6|ABCC4|NHX2|FAB1B|PLDALPHA1|AT3G49220|FER|AT4G12290|MYB55|ABI1|HXK1|PLDDELTA|HSC70-1|AT5G22920|ERA1|AT5G49760|PHOT2|MYB61|ABCG40|ABA3|ABCC5|MYB50|RBOH F|ETR1|EXPA1	-2	MyList
WikiPathways	27	WP3661	Genetic interactions between sugar and hormone signaling		-4	4.4	5.1	19148	23	1715	9	0.52	0.17	818982|828714|829034|831748|836838|838224|841665|841891|842951	MPK6|ABI1|HXK1|CTR1|ABA1|ABA3|ABA2|XRN4|ETR1	-2	MyList
GO Biological Processes	19	GO:0006813	potassium ion transport	19_GO:0051179 localization	-4	2.9	4.6	19148	57	1715	15	0.87	0.22	818071|819665|821052|821063|823849|825834|826973|834666|835640|836099|836321|839924|839997|842311|844299	KUP11|NHX2|SKOR|KUP3|AT3G46960|KEA2|HAK5|KAT1|NHX3|MYB59|ARF2|CCC1|KUP10|AT1G60160|NHX6	-1.9	MyList
GO Biological Processes	19	GO:0009064	glutamine family amino acid metabolic process	19_GO:0008152 metabolic process	-3.8	2.7	4.4	19148	65	1715	16	0.93	0.23	814732|816513|817290|818326|821044|824484|824727|824825|828586|829623|830292|831126|831599|835427|841665|842908	GAD4|AT2G19940|NLP1|AT2G37500|GAD5|NodGS|P5CS2|AT3G56580|AT4G24830|ADC2|GLU1|DiT1|GAD|GLT1|ABA2|GAD2	-1.8	MyList
GO Biological Processes	19	GO:0098655	cation transmembrane transport	19_GO:0051179 localization	-3.8	1.9	4.1	19148	221	1715	37	2.2	0.35	816413|817400|818071|818395|818409|819665|821052|821063|821693|822319|824349|825834|826973|827984|829112|829142|834724|834956|835640|835815|836321|836388|837280|837296|838138|838166|838249|839924|839997|842041|842311|843138|843195|844231|844299|844405|844422	HA1|VHA-A1|KUP11|CAX1|AMT2|NHX2|SKOR|KUP3|AT3G21390|YSL6|CAX3|KEA2|HAK5|ECA2|ACA10|HA2|BOU|AT5G48970|NHX3|ACA8|ARF2|HA11|ECA4|ECA1|AVP1|NRAMP6|VHP2;2|CCC1|KUP10|ZIP11|AT1G60160|IAR1|AT1G68650|VP2|NHX6|HA9|NRAMP1	-1.8	MyList
GO Biological Processes	19	GO:0044843	cell cycle G1/S phase transition	19_GO:0009987 cellular process	-3.8	6.1	5.3	19148	11	1715	6	0.35	0.14	818444|820408|829564|831847|838687|843987	CDKB1;2|RBR1|CYCD3;1|DPB|CDKB2;2|CDKB2;1	-1.8	MyList
GO Biological Processes	19	GO:1901361	organic cyclic compound catabolic process	19_GO:0008152 metabolic process	-3.8	1.8	4	19148	238	1715	39	2.3	0.36	814828|815903|816475|817208|817876|818563|819563|820492|823766|823849|824853|825752|826641|826642|826942|829557|829635|830372|831093|832004|832234|834025|834363|834380|834430|836558|837660|837757|837983|838289|838387|838554|840295|841891|842084|842281|842303|843900|844376	RNS1|ALDH6B2|EER5|TED4|PKT3|RNS2|APY1|ECT5|AT3G46210|AT3G46960|UBA2A|AT4G04320|AT4G10490|AT4G10500|NYC1|PAB2|MRL1|NOL|PYD2|NSH3|AT5G21100|AT5G40270|ETFBETA|UAH|CAD1|BETA-UP|BFN1|AT1G12050|AT1G14220|GSTU25|AT1G18070|CLH1|UPF3|XRN4|AT1G56310|PEN3|AT1G60080|XRN3|AT1G80360	-1.8	MyList
KEGG Pathway	24	ko00053	Ascorbate and aldarate metabolism		-3.8	3.3	4.6	19148	41	1715	12	0.7	0.2	816499|820155|821206|823955|830067|831774|832234|832235|835333|838991|841849|842006	MIOX2|MDHAR|VTC4|ALDH2B4|IMPL2|ATMDAR2|AT5G21100|AT5G21105|USP|ALDH2B7|ALDH7B4|sks12	-1.7	MyList
KEGG Pathway	24	ath00053	Ascorbate and aldarate metabolism		-3.8	3.3	4.6	19148	41	1715	12	0.7	0.2	816499|820155|821206|823955|830067|831774|832234|832235|835333|838991|841849|842006	MIOX2|MDHAR|VTC4|ALDH2B4|IMPL2|ATMDAR2|AT5G21100|AT5G21105|USP|ALDH2B7|ALDH7B4|sks12	-1.7	MyList
GO Biological Processes	19	GO:0042546	cell wall biogenesis	19_GO:0009987 cellular process	-3.7	1.8	4	19148	273	1715	43	2.5	0.38	814908|817092|817815|817922|818131|818259|818562|818610|819083|820602|820915|821233|821245|821955|822105|824765|825146|825446|827051|827612|828020|828024|828687|829150|829376|830399|830847|831127|831419|831522|831608|834106|834614|836047|836595|837698|839652|839755|839903|839942|842568|844082|844301	NMD3|CESA10|CSLB04|GALS1|MOR1|XTH32|CYT1|LEW3|WRKY12|MYB26|KINESIN-13A|RGP1|COBL1|XTH16|QUA1|ESK1|SAC9|XT1|XTH15|IRX1|QUA3|XTH9|XTH14|XTH24|CESA1|CEV1|CESA5|MYB46|RGP2|MYB43|IRX3|RWP1|RABA1c|UXS3|CESA6|XTH8|IRX9-L|RABA1i|eEF-1Bb1|MUR4|ANAC026|AT1G77460|AT1G79620	-1.7	MyList
GO Biological Processes	19	GO:0042445	hormone metabolic process	19_GO:0065007 biological regulation	-3.7	2.1	4.1	19148	145	1715	27	1.6	0.3	814725|816585|817212|818834|820582|822709|824229|825864|825905|828569|829277|830457|831291|832221|833833|834411|835501|835504|835767|837024|837075|837830|838741|841465|842951|843031|844376	SGR5|SUR1|BAS1|AT2G42330|CYP90D1|BR6OX2|DWF4|AT4G05160|IBR1|TAR2|CYP83B1|ASA1|CYP724A1|AO1|CYP735A1|YUC5|ILL3|OMT1|ILL2|YUC9|UGT74E2|CYP87A2|YUC11|DWF5|ETR1|CYP735A2|AT1G80360	-1.7	MyList
KEGG Pathway	24	ko00592	alpha-Linolenic acid metabolism		-3.7	3.4	4.5	19148	36	1715	11	0.64	0.19	817876|819870|821249|824347|829022|834273|837140|838639|843584|844002|844047	PKT3|MFP2|CHAT|ACX4|AIM1|AOS|ACX3|OPCL1|LOX4|OPR2|ADH1	-1.7	MyList
KEGG Pathway	24	ath00592	alpha-Linolenic acid metabolism		-3.7	3.4	4.5	19148	36	1715	11	0.64	0.19	817876|819870|821249|824347|829022|834273|837140|838639|843584|844002|844047	PKT3|MFP2|CHAT|ACX4|AIM1|AOS|ACX3|OPCL1|LOX4|OPR2|ADH1	-1.7	MyList
GO Biological Processes	19	GO:0009250	glucan biosynthetic process	19_GO:0008152 metabolic process	-3.6	2.1	4	19148	139	1715	26	1.5	0.3	815852|817092|817815|818258|818562|818766|819903|821245|821589|821783|822338|825446|825650|827612|829376|830315|830399|830847|831140|831608|836504|836595|837716|839660|839903|844082	CALS5|CESA10|CSLB04|GSL8|CYT1|NTRC|GSL10|COBL1|EMB2729|IQD5|UKL2|XT1|GSL05|IRX1|CESA1|LDA|CEV1|CESA5|GSL12|IRX3|RSW3|CESA6|SS3|APL2|eEF-1Bb1|AT1G77460	-1.6	MyList
GO Biological Processes	19	GO:0006949	syncytium formation	19_GO:0032502 developmental process	-3.6	4.9	4.9	19148	16	1715	7	0.41	0.15	814838|816499|818553|818656|824715|839218|843288	EXPA15|MIOX2|EXPA4|EXPA8|EXPA16|EXPA10|EXPA1	-1.6	MyList
GO Biological Processes	19	GO:0006090	pyruvate metabolic process	19_GO:0008152 metabolic process	-3.5	2.5	4.1	19148	82	1715	18	1	0.25	815842|816509|816781|818220|818226|818231|820461|824465|825386|827226|828733|828758|829034|829043|829585|834832|835157|837904	NAD-ME1|NADP-ME1|PFK5|FBA6|LOS2|AT2G36580|PGK1|AT3G52990|LCD|PPDK|PFK3|FBA7|HXK1|PFK1|HDR|PFK2|MAB1|GAPC2	-1.6	MyList
GO Biological Processes	19	GO:0009808	lignin metabolic process	19_GO:0008152 metabolic process	-3.5	2.6	4.1	19148	69	1715	16	0.93	0.23	817599|820339|820881|821003|821479|822338|824238|829551|830399|830416|831522|831887|835504|836124|839903|844421	C4H|DGD1|ABCG29|MTO3|ATCAD4|UKL2|UGT72E1|CCoAOMT1|CEV1|PRX52|MYB43|LAC11|OMT1|LAC17|eEF-1Bb1|CCR2	-1.5	MyList
GO Biological Processes	19	GO:0009850	auxin metabolic process	19_GO:0065007 biological regulation	-3.5	2.6	4.1	19148	69	1715	16	0.93	0.23	814725|816585|818834|825864|825905|828569|829277|830457|832221|834411|835501|835767|837024|837075|838741|844376	SGR5|SUR1|AT2G42330|AT4G05160|IBR1|TAR2|CYP83B1|ASA1|AO1|YUC5|ILL3|ILL2|YUC9|UGT74E2|YUC11|AT1G80360	-1.5	MyList
GO Biological Processes	19	GO:0008652	cellular amino acid biosynthetic process	19_GO:0008152 metabolic process	-3.4	1.9	3.8	19148	190	1715	32	1.9	0.33	816513|818326|819022|820499|821147|823888|824015|824484|824727|824825|824872|825030|826975|827145|828586|829277|830067|830292|830457|830888|831093|831522|831660|835427|836558|836625|837082|837509|838940|839817|840011|841665	AT2G19940|AT2G37500|MTHFR2|SERAT2;2|MS2|ASN1|CSR1|NodGS|P5CS2|AT3G56580|CBL|AT3G58610|IIL1|OASA1|AT4G24830|CYP83B1|IMPL2|GLU1|ASA1|ASN3|PYD2|MYB43|ATMS1|GLT1|BETA-UP|ASN2|ACS2|ATP-PRT2|GGT1|PAI3|AK-HSDH I|ABA2	-1.5	MyList
KEGG Pathway	24	ath_M00113	Jasmonic acid biosynthesis		-3.4	3.7	4.4	19148	27	1715	9	0.52	0.17	817876|819870|824347|829022|834273|837140|838639|843584|844002	PKT3|MFP2|ACX4|AIM1|AOS|ACX3|OPCL1|LOX4|OPR2	-1.5	MyList
KEGG Pathway	24	M00113	Jasmonic acid biosynthesis		-3.4	3.7	4.4	19148	27	1715	9	0.52	0.17	817876|819870|824347|829022|834273|837140|838639|843584|844002	PKT3|MFP2|ACX4|AIM1|AOS|ACX3|OPCL1|LOX4|OPR2	-1.5	MyList
GO Biological Processes	19	GO:0031408	oxylipin biosynthetic process	19_GO:0008152 metabolic process	-3.4	4.6	4.7	19148	17	1715	7	0.41	0.15	820339|821808|828781|834273|841944|843584|844002	DGD1|LOX5|ATS1|AOS|LOX1|LOX4|OPR2	-1.5	MyList
GO Biological Processes	19	GO:0010817	regulation of hormone levels	19_GO:0065007 biological regulation	-3.4	1.7	3.7	19148	266	1715	41	2.4	0.37	814725|816256|816585|817212|818265|818390|818834|820582|822519|822709|824229|825864|825905|828569|829277|829446|830457|831241|831291|832221|833833|834411|835501|835504|835767|837024|837075|837830|837919|838138|838416|838686|838741|841465|842281|842951|843031|843449|843693|844105|844376	SGR5|AT2G17500|SUR1|BAS1|ABCB1|AUX1|AT2G42330|CYP90D1|ABCB19|BR6OX2|DWF4|AT4G05160|IBR1|TAR2|CYP83B1|APM1|ASA1|TT4|CYP724A1|AO1|CYP735A1|YUC5|ILL3|OMT1|ILL2|YUC9|UGT74E2|CYP87A2|LAG13|AVP1|MKK7|AT1G20925|YUC11|DWF5|PEN3|ETR1|CYP735A2|AT1G71090|PIN1|LAX3|AT1G80360	-1.5	MyList
GO Biological Processes	19	GO:0009753	response to jasmonic acid	19_GO:0050896 response to stimulus	-3.4	1.8	3.8	19148	208	1715	34	2	0.34	814828|816394|818558|818562|818982|820155|820289|820339|820929|821902|824229|825648|827125|827377|827612|827998|828387|829623|830443|831174|831241|832004|832797|834273|836518|838107|838122|838144|838394|838639|840295|840859|841944|843639	RNS1|PHYB|RCA|CYT1|MPK6|MDHAR|AT3G11180|DGD1|EBP|ERF1|DWF4|CUL1|AT4G14720|TPS03|IRX1|LIF2|LDOX|ADC2|AT5G05600|Rap2.6L|TT4|NSH3|GSH2|AOS|RGLG3|GLYI4|ABCG40|TPL|ATMPK8|OPCL1|UPF3|GLR3.3|LOX1|PEPR1	-1.4	MyList
KEGG Pathway	24	ath_M00087	beta-Oxidation		-3.3	5.2	4.7	19148	13	1715	6	0.35	0.14	817876|819865|819870|824347|829022|837140	PKT3|IBR3|MFP2|ACX4|AIM1|ACX3	-1.4	MyList
KEGG Pathway	24	M00087	beta-Oxidation		-3.3	5.2	4.7	19148	13	1715	6	0.35	0.14	817876|819865|819870|824347|829022|837140	PKT3|IBR3|MFP2|ACX4|AIM1|ACX3	-1.4	MyList
GO Biological Processes	19	GO:0072521	purine-containing compound metabolic process	19_GO:0008152 metabolic process	-3.3	1.8	3.7	19148	210	1715	34	2	0.34	816244|816781|818220|818226|818231|820372|820461|822144|824465|824930|825752|828096|828733|828758|829034|829043|829452|829626|830940|831882|831921|832004|833655|833833|834025|834380|834832|835157|837515|837904|840521|843031|843982|2746201	HMG2|PFK5|FBA6|LOS2|AT2G36580|MS2|PGK1|AT3G25570|AT3G52990|ADSS|AT4G04320|RSH1|PFK3|FBA7|HXK1|PFK1|AT4G33150|ASE2|APTX|ADK2|AT5G02080|NSH3|ACS|CYP735A1|AT5G40270|UAH|PFK2|MAB1|PUR2|GAPC2|ACC1|CYP735A2|HMG1|HINT3	-1.4	MyList
GO Biological Processes	19	GO:0098660	inorganic ion transmembrane transport	19_GO:0051179 localization	-3.3	1.8	3.7	19148	235	1715	37	2.2	0.35	816413|817400|818071|818395|818409|819329|819665|821052|821063|822319|824349|825834|826973|827984|829112|829142|831252|835640|835815|836321|836388|837280|837296|838138|838166|838249|839924|839997|842041|842311|843138|843195|844231|844299|844371|844405|844422	HA1|VHA-A1|KUP11|CAX1|AMT2|BOR1|NHX2|SKOR|KUP3|YSL6|CAX3|KEA2|HAK5|ECA2|ACA10|HA2|PHT3;1|NHX3|ACA8|ARF2|HA11|ECA4|ECA1|AVP1|NRAMP6|VHP2;2|CCC1|KUP10|ZIP11|AT1G60160|IAR1|AT1G68650|VP2|NHX6|MOT2|HA9|NRAMP1	-1.4	MyList
GO Biological Processes	19	GO:0030243	cellulose metabolic process	19_GO:0008152 metabolic process	-3.3	2.5	3.9	19148	72	1715	16	0.93	0.23	817092|817815|818562|821245|821783|822338|827612|829376|830399|830847|831608|833656|836504|836595|839903|844082	CESA10|CSLB04|CYT1|COBL1|IQD5|UKL2|IRX1|CESA1|CEV1|CESA5|IRX3|BGLU42|RSW3|CESA6|eEF-1Bb1|AT1G77460	-1.4	MyList
GO Biological Processes	19	GO:0051085	chaperone cofactor-dependent protein refolding	19_GO:0009987 cellular process	-3.3	2.9	4.1	19148	46	1715	12	0.7	0.2	817771|820102|820438|820549|825191|831020|831856|832950|834207|834854|838063|842094	HSP70T-2|AT3G09440|HSP70|Cpn60beta2|AT3G60210|HSC70-1|Hsp70-2|BIP1|BIP2|GFA2|CPN10|ERD2	-1.4	MyList
GO Biological Processes	19	GO:0044275	cellular carbohydrate catabolic process	19_GO:0008152 metabolic process	-3.3	2.9	4.1	19148	46	1715	12	0.7	0.2	816499|818191|818682|820265|821163|824610|826481|830315|832312|833656|838871|841264	MIOX2|cwINV4|DPE2|LSF2|AT3G02360|AT3G54440|ISA3|LDA|INV-E|BGLU42|A/N-InvD|AT1G48430	-1.4	MyList
KEGG Pathway	24	ko00380	Tryptophan metabolism		-3.3	2.9	4.1	19148	46	1715	12	0.7	0.2	816585|817628|823955|828569|829277|832221|834411|837024|838741|838991|839022|841849	SUR1|CYP71A13|ALDH2B4|TAR2|CYP83B1|AO1|YUC5|YUC9|YUC11|ALDH2B7|UGT74B1|ALDH7B4	-1.4	MyList
KEGG Pathway	24	ath00380	Tryptophan metabolism		-3.3	2.9	4.1	19148	46	1715	12	0.7	0.2	816585|817628|823955|828569|829277|832221|834411|837024|838741|838991|839022|841849	SUR1|CYP71A13|ALDH2B4|TAR2|CYP83B1|AO1|YUC5|YUC9|YUC11|ALDH2B7|UGT74B1|ALDH7B4	-1.4	MyList
GO Biological Processes	19	GO:0051084	'de novo' posttranslational protein folding	19_GO:0009987 cellular process	-3.3	2.9	4.1	19148	46	1715	12	0.7	0.2	817771|820102|820438|820549|825191|831020|831856|832950|834207|834854|838063|842094	HSP70T-2|AT3G09440|HSP70|Cpn60beta2|AT3G60210|HSC70-1|Hsp70-2|BIP1|BIP2|GFA2|CPN10|ERD2	-1.4	MyList
GO Biological Processes	19	GO:0098662	inorganic cation transmembrane transport	19_GO:0051179 localization	-3.3	1.8	3.7	19148	211	1715	34	2	0.34	816413|817400|818071|818395|818409|819665|821052|821063|822319|824349|825834|826973|827984|829112|829142|835640|835815|836321|836388|837280|837296|838138|838166|838249|839924|839997|842041|842311|843138|843195|844231|844299|844405|844422	HA1|VHA-A1|KUP11|CAX1|AMT2|NHX2|SKOR|KUP3|YSL6|CAX3|KEA2|HAK5|ECA2|ACA10|HA2|NHX3|ACA8|ARF2|HA11|ECA4|ECA1|AVP1|NRAMP6|VHP2;2|CCC1|KUP10|ZIP11|AT1G60160|IAR1|AT1G68650|VP2|NHX6|HA9|NRAMP1	-1.4	MyList
GO Biological Processes	19	GO:0052386	cell wall thickening	19_GO:0009987 cellular process	-3.2	3.3	4.2	19148	34	1715	10	0.58	0.18	819903|825650|827612|829277|831596|831608|834430|839022|842281|842951	GSL10|GSL05|IRX1|CYP83B1|UGP2|IRX3|CAD1|UGT74B1|PEN3|ETR1	-1.4	MyList
GO Biological Processes	19	GO:0009063	cellular amino acid catabolic process	19_GO:0008152 metabolic process	-3.2	2.3	3.8	19148	94	1715	19	1.1	0.25	814732|815903|816619|820547|821044|823888|825386|829438|829452|829549|829623|830789|831599|834363|837757|838362|838940|842908|844376	GAD4|ALDH6B2|LIP1|DIN4|GAD5|ASN1|LCD|GLDP1|AT4G33150|MCCB|ADC2|AT5G09300|GAD|ETFBETA|AT1G12050|MCCA|GGT1|GAD2|AT1G80360	-1.4	MyList
KEGG Pathway	24	ko00450	Selenocompound metabolism		-3.2	4.3	4.4	19148	18	1715	7	0.41	0.15	816248|818766|821147|824872|827012|831660|835044	NTRA|NTRC|MS2|CBL|AT4G13780|ATMS1|MMT	-1.4	MyList
KEGG Pathway	24	ath00450	Selenocompound metabolism		-3.2	4.3	4.4	19148	18	1715	7	0.41	0.15	816248|818766|821147|824872|827012|831660|835044	NTRA|NTRC|MS2|CBL|AT4G13780|ATMS1|MMT	-1.4	MyList
KEGG Pathway	24	ko04146	Peroxisome		-3.2	2.3	3.8	19148	87	1715	18	1	0.25	817876|818877|819767|820263|820372|820630|820665|821248|824347|825752|825905|827563|829534|836402|837140|837405|844094|3770487	PKT3|AT2G42770|LACS6|MSD1|MS2|HAOX1|GOX1|PEX19-1|ACX4|AT4G04320|IBR1|GOX3|AT4G33905|PEX14|ACX3|CSD1|LACS9|AT4G14305	-1.4	MyList
KEGG Pathway	24	ath04146	Peroxisome		-3.2	2.3	3.8	19148	87	1715	18	1	0.25	817876|818877|819767|820263|820372|820630|820665|821248|824347|825752|825905|827563|829534|836402|837140|837405|844094|3770487	PKT3|AT2G42770|LACS6|MSD1|MS2|HAOX1|GOX1|PEX19-1|ACX4|AT4G04320|IBR1|GOX3|AT4G33905|PEX14|ACX3|CSD1|LACS9|AT4G14305	-1.4	MyList
GO Biological Processes	19	GO:0034220	ion transmembrane transport	19_GO:0051179 localization	-3.2	1.6	3.6	19148	314	1715	46	2.7	0.39	816235|816413|817231|817400|818071|818395|818409|819329|819665|821052|821063|821693|822319|824349|825834|826973|827908|827984|828955|829112|829142|831126|831252|834724|834956|835640|835815|835926|836321|836388|837280|837296|838138|838166|838249|839924|839997|842041|842311|843138|843195|844231|844299|844371|844405|844422	CPK6|HA1|BASS2|VHA-A1|KUP11|CAX1|AMT2|BOR1|NHX2|SKOR|KUP3|AT3G21390|YSL6|CAX3|KEA2|HAK5|ANTR2|ECA2|AAC3|ACA10|HA2|DiT1|PHT3;1|BOU|AT5G48970|NHX3|ACA8|PHOT2|ARF2|HA11|ECA4|ECA1|AVP1|NRAMP6|VHP2;2|CCC1|KUP10|ZIP11|AT1G60160|IAR1|AT1G68650|VP2|NHX6|MOT2|HA9|NRAMP1	-1.4	MyList
GO Biological Processes	19	GO:0070542	response to fatty acid	19_GO:0050896 response to stimulus	-3.2	1.8	3.6	19148	212	1715	34	2	0.34	814828|816394|818558|818562|818982|820155|820289|820339|820929|821902|824229|825648|827125|827377|827612|827998|828387|829623|830443|831174|831241|832004|832797|834273|836518|838107|838122|838144|838394|838639|840295|840859|841944|843639	RNS1|PHYB|RCA|CYT1|MPK6|MDHAR|AT3G11180|DGD1|EBP|ERF1|DWF4|CUL1|AT4G14720|TPS03|IRX1|LIF2|LDOX|ADC2|AT5G05600|Rap2.6L|TT4|NSH3|GSH2|AOS|RGLG3|GLYI4|ABCG40|TPL|ATMPK8|OPCL1|UPF3|GLR3.3|LOX1|PEPR1	-1.4	MyList
GO Biological Processes	19	GO:0009225	nucleotide-sugar metabolic process	19_GO:0008152 metabolic process	-3.2	2.7	4	19148	53	1715	13	0.76	0.21	818066|818562|819378|821233|824520|825458|831419|831596|835333|836047|839420|839942|841733	GlcNAc1pUT2|CYT1|UXS4|RGP1|UXS1|AUD1|RGP2|UGP2|USP|UXS3|FKGP|MUR4|CKS	-1.4	MyList
GO Biological Processes	19	GO:0042742	defense response to bacterium	19_GO:0002376 immune system process	-3.2	1.5	3.5	19148	413	1715	57	3.3	0.43	817173|817246|817247|817628|818491|818562|818914|818982|819326|820630|820665|821343|821453|823906|825650|826753|826770|827563|827612|827998|828035|828417|828569|828782|828967|829277|829466|829697|829901|830064|830268|830345|831020|831155|831983|833656|834430|834892|835195|835677|836504|836518|836868|837393|837405|838224|838416|838554|838606|839022|840295|840859|841707|841944|842281|842951|2745988	ER|AGO4|EIL1|CYP71A13|EULS3|CYT1|AT2G43120|MPK6|SDR3|HAOX1|GOX1|MOS4|ATG2|MDH|GSL05|CRK32|OSM34|GOX3|IRX1|LIF2|AT4G02420|CRK10|TAR2|EXT-like|HAE|CYP83B1|ADR1-L1|AKR2|SRFR1|RD19|AT5G01230|LECRKA4.3|HSC70-1|PBS1|AT5G18650|BGLU42|CAD1|BIR1|EMB3142|AT5G55830|RSW3|RGLG3|NRAMP4|EDR1|CSD1|ABA3|MKK7|CLH1|ATSBT5.2|UGT74B1|UPF3|GLR3.3|HTA9|LOX1|PEN3|ETR1|AT5G18525	-1.4	MyList
KEGG Pathway	24	ko00280	Valine, leucine and isoleucine degradation		-3.2	2.9	4	19148	47	1715	12	0.7	0.2	815903|817876|819865|819869|820547|820862|823955|829549|830789|838362|838991|841849	ALDH6B2|PKT3|IBR3|BCE2|DIN4|AAE13|ALDH2B4|MCCB|AT5G09300|MCCA|ALDH2B7|ALDH7B4	-1.4	MyList
KEGG Pathway	24	ath00280	Valine, leucine and isoleucine degradation		-3.2	2.9	4	19148	47	1715	12	0.7	0.2	815903|817876|819865|819869|820547|820862|823955|829549|830789|838362|838991|841849	ALDH6B2|PKT3|IBR3|BCE2|DIN4|AAE13|ALDH2B4|MCCB|AT5G09300|MCCA|ALDH2B7|ALDH7B4	-1.4	MyList
GO Biological Processes	19	GO:0030244	cellulose biosynthetic process	19_GO:0008152 metabolic process	-3.1	2.5	3.9	19148	67	1715	15	0.87	0.22	817092|817815|818562|821245|821783|822338|827612|829376|830399|830847|831608|836504|836595|839903|844082	CESA10|CSLB04|CYT1|COBL1|IQD5|UKL2|IRX1|CESA1|CEV1|CESA5|IRX3|RSW3|CESA6|eEF-1Bb1|AT1G77460	-1.4	MyList
GO Biological Processes	19	GO:0070981	L-asparagine biosynthetic process	19_GO:0008152 metabolic process	-3.1	11	5.5	19148	3	1715	3	0.17	0.1	823888|830888|836625	ASN1|ASN3|ASN2	-1.4	MyList
GO Biological Processes	19	GO:0070982	L-asparagine metabolic process	19_GO:0008152 metabolic process	-3.1	11	5.5	19148	3	1715	3	0.17	0.1	823888|830888|836625	ASN1|ASN3|ASN2	-1.4	MyList
GO Biological Processes	19	GO:0006529	asparagine biosynthetic process	19_GO:0008152 metabolic process	-3.1	11	5.5	19148	3	1715	3	0.17	0.1	823888|830888|836625	ASN1|ASN3|ASN2	-1.4	MyList
GO Biological Processes	19	GO:1901617	organic hydroxy compound biosynthetic process	19_GO:0008152 metabolic process	-3.1	1.8	3.6	19148	214	1715	34	2	0.34	816173|816244|819003|819326|820372|820582|820728|821206|821297|822709|824229|827612|828387|828685|829616|830018|831216|831291|831738|833520|834037|834416|835504|835862|835889|836838|837830|838224|841465|841665|842720|842805|843982|10723114	MYB7|HMG2|ITPK4|SDR3|MS2|CYP90D1|DJ1A|VTC4|AT3G01310|BR6OX2|DWF4|IRX1|LDOX|AT4G25800|SQS1|MYB4|SMT1|CYP724A1|RSR4|TT2|SIP1|FLS6|OMT1|AT5G57580|CER3|ABA1|CYP87A2|ABA3|DWF5|ABA2|DIR5|G-TMT|HMG1|SPHK2	-1.4	MyList
GO Biological Processes	19	GO:0046700	heterocycle catabolic process	19_GO:0008152 metabolic process	-3.1	1.8	3.5	19148	215	1715	34	2	0.34	814828|815903|816475|817208|818563|819563|820492|823766|823849|824853|825752|826942|829557|829635|830372|831093|832004|832234|834025|834363|834380|834430|836558|837660|837983|838387|838554|840295|841891|842084|842281|842303|843900|844376	RNS1|ALDH6B2|EER5|TED4|RNS2|APY1|ECT5|AT3G46210|AT3G46960|UBA2A|AT4G04320|NYC1|PAB2|MRL1|NOL|PYD2|NSH3|AT5G21100|AT5G40270|ETFBETA|UAH|CAD1|BETA-UP|BFN1|AT1G14220|AT1G18070|CLH1|UPF3|XRN4|AT1G56310|PEN3|AT1G60080|XRN3|AT1G80360	-1.3	MyList
KEGG Pathway	24	ath00430	Taurine and hypotaurine metabolism		-3.1	4.8	4.4	19148	14	1715	6	0.35	0.14	814732|821044|830118|831364|831599|842908	GAD4|GAD5|GGT1|AT5G15120|GAD|GAD2	-1.3	MyList
KEGG Pathway	24	ko00430	Taurine and hypotaurine metabolism		-3.1	4.8	4.4	19148	14	1715	6	0.35	0.14	814732|821044|830118|831364|831599|842908	GAD4|GAD5|GGT1|AT5G15120|GAD|GAD2	-1.3	MyList
GO Biological Processes	19	GO:0010072	primary shoot apical meristem specification	19_GO:0022414 reproductive process	-3.1	4.8	4.4	19148	14	1715	6	0.35	0.14	820831|829424|835478|838144|840521|844388	WSIP2|HB-8|CUC2|TPL|ACC1|TPR1	-1.3	MyList
GO Biological Processes	19	GO:0033319	UDP-D-xylose metabolic process	19_GO:0008152 metabolic process	-3.1	7.4	5	19148	6	1715	4	0.23	0.12	819378|824520|825458|836047	UXS4|UXS1|AUD1|UXS3	-1.3	MyList
GO Biological Processes	19	GO:0010148	transpiration	19_GO:0051179 localization	-3.1	7.4	5	19148	6	1715	4	0.23	0.12	816394|817173|829034|830541	PHYB|ER|HXK1|ABCG22	-1.3	MyList
GO Biological Processes	19	GO:0033320	UDP-D-xylose biosynthetic process	19_GO:0008152 metabolic process	-3.1	7.4	5	19148	6	1715	4	0.23	0.12	819378|824520|825458|836047	UXS4|UXS1|AUD1|UXS3	-1.3	MyList
KEGG Pathway	24	ko00250	Alanine, aspartate and glutamate metabolism		-3.1	2.8	3.9	19148	48	1715	12	0.7	0.2	814732|821044|823888|824930|828586|829626|830888|831599|835427|836625|838940|842908	GAD4|GAD5|ASN1|ADSS|AT4G24830|ASE2|ASN3|GAD|GLT1|ASN2|GGT1|GAD2	-1.3	MyList
KEGG Pathway	24	ath00250	Alanine, aspartate and glutamate metabolism		-3.1	2.8	3.9	19148	48	1715	12	0.7	0.2	814732|821044|823888|824930|828586|829626|830888|831599|835427|836625|838940|842908	GAD4|GAD5|ASN1|ADSS|AT4G24830|ASE2|ASN3|GAD|GLT1|ASN2|GGT1|GAD2	-1.3	MyList
GO Biological Processes	19	GO:0009409	response to cold	19_GO:0050896 response to stimulus	-3.1	1.5	3.4	19148	408	1715	56	3.3	0.43	816293|816394|816464|816705|818226|818395|818558|818982|819174|819757|819758|820288|820428|820461|820921|820958|821003|821206|821806|821904|823906|824379|824654|824765|825146|827392|828064|828653|828714|829623|829697|829733|831100|831174|834398|835168|835548|836543|836626|837028|837455|837636|838122|838224|838259|838456|838984|839814|840234|840521|842312|842991|843048|843182|844047|844421	ERD7|PHYB|TAG1|GRP7|LOS2|CAX1|RCA|MPK6|AGL20|RCI2A|RCI2B|FAD7|CYSB|PGK1|SWEET16|AT3G17020|MTO3|VTC4|AOX1A|MYB15|MDH|PSRP2|LHCA1|ESK1|SAC9|VRN2|ATPMEPCRB|CBF1|ABI1|ADC2|AKR2|PLDDELTA|TUB6|Rap2.6L|KCS20|FUM2|CRLK1|AT5G64220|ANNAT2|RCI3|CRB|RECQ4A|ABCG40|ABA3|ACR11|AT1G18740|AOR|COR314-TM2|SAR1|ACC1|emb1220|LIG6|AT1G67280|KCS6|ADH1|CCR2	-1.3	MyList
GO Biological Processes	19	GO:0009611	response to wounding	19_GO:0050896 response to stimulus	-3.1	1.7	3.5	19148	250	1715	38	2.2	0.36	814828|817553|817599|817876|819392|820429|820591|821297|824988|825864|827125|827377|828096|828387|828538|829623|830457|830841|831241|831330|832004|834273|835553|836518|837455|838363|838394|838638|838639|839265|840295|840859|841820|841944|842951|843584|843639|844002	RNS1|AT2G30020|C4H|PKT3|ABCC4|HCHIB|ATBFRUCT1|AT3G01310|LBD29|AT4G05160|AT4G14720|TPS03|RSH1|LDOX|AT4G24350|ADC2|ASA1|ACT7|TT4|FDH|NSH3|AOS|RAT5|RGLG3|CRB|ABCG11|ATMPK8|AT1G20500|OPCL1|ATAF1|UPF3|GLR3.3|PME2|LOX1|ETR1|LOX4|PEPR1|OPR2	-1.3	MyList
GO Biological Processes	19	GO:0055075	potassium ion homeostasis	19_GO:0065007 biological regulation	-3.1	4.1	4.3	19148	19	1715	7	0.41	0.15	819665|821052|828764|835640|835697|839277|839924	NHX2|SKOR|CBL3|NHX3|CBL2|ABCC5|CCC1	-1.3	MyList
GO Biological Processes	19	GO:0019321	pentose metabolic process	19_GO:0008152 metabolic process	-3.1	4.1	4.3	19148	19	1715	7	0.41	0.15	819378|824520|825458|827299|831419|836047|839942	UXS4|UXS1|AUD1|ARA1|RGP2|UXS3|MUR4	-1.3	MyList
GO Biological Processes	19	GO:0031407	oxylipin metabolic process	19_GO:0008152 metabolic process	-3.1	4.1	4.3	19148	19	1715	7	0.41	0.15	820339|821808|828781|834273|841944|843584|844002	DGD1|LOX5|ATS1|AOS|LOX1|LOX4|OPR2	-1.3	MyList
GO Biological Processes	19	GO:0051301	cell division	19_GO:0009987 cellular process	-3	1.6	3.4	19148	285	1715	42	2.4	0.37	814649|816248|817036|817092|817129|817158|817173|817230|817815|817860|818131|818982|819355|820408|821439|825245|827464|827612|829376|829406|829591|830399|830841|830847|830911|831213|831538|831608|831748|832283|834591|835175|835690|836100|836595|839733|841110|841113|841446|841891|842858|842951	AT2G01210|NTRA|AT2G24970|CESA10|AUR2|IQD6|ER|GRV2|CSLB04|AUG2|MOR1|MPK6|DIM1A|RBR1|POK2|TTN1|ERF-1|IRX1|CESA1|AT4G32700|RRTF1|CEV1|ACT7|CESA5|KAC1|ABO1|TOZ|IRX3|CTR1|E2F1|MOB1-like|CRL|OLI2|AT5G59790|CESA6|ERF11|HSFB4|WOX4|FU|XRN4|FAS1|ETR1	-1.3	MyList
GO Biological Processes	19	GO:0048508	embryonic meristem development	19_GO:0022414 reproductive process	-3	3.3	4	19148	30	1715	9	0.52	0.17	816549|820831|828983|829424|835478|838144|840521|841113|844388	ALE2|WSIP2|AT4G28650|HB-8|CUC2|TPL|ACC1|WOX4|TPR1	-1.3	MyList
GO Biological Processes	19	GO:0033692	cellular polysaccharide biosynthetic process	19_GO:0008152 metabolic process	-3	1.8	3.5	19148	201	1715	32	1.9	0.33	815852|817092|817815|818258|818562|818766|819903|821245|821589|821783|822105|822338|824765|825446|825650|827612|829376|830315|830399|830847|831140|831608|834106|836047|836504|836595|837716|839652|839660|839903|839942|844082	CALS5|CESA10|CSLB04|GSL8|CYT1|NTRC|GSL10|COBL1|EMB2729|IQD5|QUA1|UKL2|ESK1|XT1|GSL05|IRX1|CESA1|LDA|CEV1|CESA5|GSL12|IRX3|RWP1|UXS3|RSW3|CESA6|SS3|IRX9-L|APL2|eEF-1Bb1|MUR4|AT1G77460	-1.3	MyList
GO Biological Processes	19	GO:0048878	chemical homeostasis	19_GO:0065007 biological regulation	-3	1.5	3.3	19148	429	1715	58	3.4	0.44	816256|816394|816413|817212|817400|818395|819665|820098|820582|820622|820831|821030|821052|821532|822259|822709|824229|824349|824825|827984|828764|829034|829457|829783|829881|830402|831259|831611|832253|832693|834163|835058|835640|835697|836388|836868|837140|837280|837296|837830|838166|838600|839277|839924|840859|842203|842281|842710|843138|843195|843445|843449|843693|843859|844299|844376|844405|844422	AT2G17500|PHYB|HA1|BAS1|VHA-A1|CAX1|NHX2|MT2A|CYP90D1|CAX9|WSIP2|CHX19|SKOR|AT3G19940|TIP2|BR6OX2|DWF4|CAX3|AT3G56580|ECA2|CBL3|HXK1|SLOMO|STY2|HMA1|AT5G05200|ABCI11|HIPP21|PAA2|CLC-D|CHX18|AT5G49945|NHX3|CBL2|HA11|NRAMP4|ACX3|ECA4|ECA1|CYP87A2|NRAMP6|AT1G20110|ABCC5|CCC1|GLR3.3|ZF14|PEN3|RBOH F|IAR1|AT1G68650|HIPP20|AT1G71090|PIN1|ERDL6|NHX6|AT1G80360|HA9|NRAMP1	-1.3	MyList
GO Biological Processes	19	GO:0033037	polysaccharide localization	19_GO:0051179 localization	-3	2.7	3.8	19148	49	1715	12	0.7	0.2	819903|825650|829277|831596|834430|836585|836626|839022|842281|842710|842951|843389	GSL10|GSL05|CYP83B1|UGP2|CAD1|AT5G64640|ANNAT2|UGT74B1|PEN3|RBOH F|ETR1|CRK2	-1.3	MyList
GO Biological Processes	19	GO:0042545	cell wall modification	19_GO:0009987 cellular process	-3	1.8	3.5	19148	177	1715	29	1.7	0.31	814838|818553|818656|819903|820241|824083|824715|825244|825650|827612|828064|829150|829277|830836|831596|831608|832093|834430|835418|836585|836778|839022|839218|841820|842281|842879|842951|843288|843408	EXPA15|EXPA4|EXPA8|GSL10|AT3G10720|AT3G49220|EXPA16|AT3G60730|GSL05|IRX1|ATPMEPCRB|XTH24|CYP83B1|AT5G09760|UGP2|IRX3|AT5G19730|CAD1|PMEPCRF|AT5G64640|MAN7|UGT74B1|EXPA10|PME2|PEN3|EXPB2|ETR1|EXPA1|GH9B1	-1.3	MyList
GO Biological Processes	19	GO:0005996	monosaccharide metabolic process	19_GO:0008152 metabolic process	-3	2	3.5	19148	137	1715	24	1.4	0.28	818220|818562|819287|819289|819378|820461|821206|822284|824520|825458|826696|827299|828758|829034|831026|831150|831419|832234|836047|837455|837848|837904|839942|842342	FBA6|CYT1|GulLO5|GulLO6|UXS4|PGK1|VTC4|AT3G26720|UXS1|AUD1|UGE5|ARA1|FBA7|HXK1|GulLO3|G6PD2|RGP2|AT5G21100|UXS3|CRB|GAPA-2|GAPC2|MUR4|GolS4	-1.3	MyList
GO Biological Processes	19	GO:0009809	lignin biosynthetic process	19_GO:0008152 metabolic process	-3	2.6	3.7	19148	56	1715	13	0.76	0.21	820339|820881|821003|821479|822338|829551|830399|830416|831522|831887|835504|836124|844421	DGD1|ABCG29|MTO3|ATCAD4|UKL2|CCoAOMT1|CEV1|PRX52|MYB43|LAC11|OMT1|LAC17|CCR2	-1.3	MyList
GO Biological Processes	19	GO:0015849	organic acid transport	19_GO:0051179 localization	-3	2.1	3.5	19148	114	1715	21	1.2	0.27	817231|817544|817764|818390|818576|820491|822740|827908|830781|831126|834067|834724|836505|836729|837364|838122|838363|839057|841876|844074|844390	BASS2|ABCG31|AT2G32040|AUX1|PROT1|NiaP|AT3G30390|ANTR2|AAP2|DiT1|AT5G40670|BOU|AAP4|AT5G65990|AT1G08440|ABCG40|ABCG11|LHT2|ABCD2|AAP3|AT1G80510	-1.3	MyList
GO Biological Processes	19	GO:0019439	aromatic compound catabolic process	19_GO:0008152 metabolic process	-2.9	1.7	3.4	19148	229	1715	35	2	0.34	814828|816475|817208|817876|818563|819563|820492|823766|823849|824853|825752|826641|826642|826942|829557|829635|830372|832004|834025|834363|834380|834430|837660|837757|837983|838289|838387|838554|840295|841891|842084|842281|842303|843900|844376	RNS1|EER5|TED4|PKT3|RNS2|APY1|ECT5|AT3G46210|AT3G46960|UBA2A|AT4G04320|AT4G10490|AT4G10500|NYC1|PAB2|MRL1|NOL|NSH3|AT5G40270|ETFBETA|UAH|CAD1|BFN1|AT1G12050|AT1G14220|GSTU25|AT1G18070|CLH1|UPF3|XRN4|AT1G56310|PEN3|AT1G60080|XRN3|AT1G80360	-1.2	MyList
GO Biological Processes	19	GO:0090421	embryonic meristem initiation	19_GO:0032502 developmental process	-2.9	3.9	4.1	19148	20	1715	7	0.41	0.15	820831|829424|835478|838039|838144|840521|844388	WSIP2|HB-8|CUC2|TTA1|TPL|ACC1|TPR1	-1.2	MyList
GO Biological Processes	19	GO:1901607	alpha-amino acid biosynthetic process	19_GO:0008152 metabolic process	-2.9	1.8	3.4	19148	163	1715	27	1.6	0.3	816513|818326|819022|820499|821147|823888|824015|824484|824727|824825|824872|825030|827145|828586|829277|830292|830457|830888|831522|831660|835427|836625|837082|838940|839817|840011|841665	AT2G19940|AT2G37500|MTHFR2|SERAT2;2|MS2|ASN1|CSR1|NodGS|P5CS2|AT3G56580|CBL|AT3G58610|OASA1|AT4G24830|CYP83B1|GLU1|ASA1|ASN3|MYB43|ATMS1|GLT1|ASN2|ACS2|GGT1|PAI3|AK-HSDH I|ABA2	-1.2	MyList
GO Biological Processes	19	GO:0055080	cation homeostasis	19_GO:0065007 biological regulation	-2.9	1.7	3.3	19148	247	1715	37	2.2	0.35	816394|816413|817400|818395|819665|820098|820622|821030|821052|824349|827984|828764|829881|831259|831611|832253|834163|835058|835640|835697|836388|836868|837280|837296|838166|838600|839277|839924|840859|842203|842281|843138|843195|843445|844299|844405|844422	PHYB|HA1|VHA-A1|CAX1|NHX2|MT2A|CAX9|CHX19|SKOR|CAX3|ECA2|CBL3|HMA1|ABCI11|HIPP21|PAA2|CHX18|AT5G49945|NHX3|CBL2|HA11|NRAMP4|ECA4|ECA1|NRAMP6|AT1G20110|ABCC5|CCC1|GLR3.3|ZF14|PEN3|IAR1|AT1G68650|HIPP20|NHX6|HA9|NRAMP1	-1.2	MyList
GO Biological Processes	19	GO:0071805	potassium ion transmembrane transport	19_GO:0051179 localization	-2.9	2.8	3.7	19148	44	1715	11	0.64	0.19	818071|819665|821052|821063|826973|835640|836321|839924|839997|842311|844299	KUP11|NHX2|SKOR|KUP3|HAK5|NHX3|ARF2|CCC1|KUP10|AT1G60160|NHX6	-1.2	MyList
GO Biological Processes	19	GO:0006458	'de novo' protein folding	19_GO:0009987 cellular process	-2.8	2.6	3.6	19148	51	1715	12	0.7	0.2	817771|820102|820438|820549|825191|831020|831856|832950|834207|834854|838063|842094	HSP70T-2|AT3G09440|HSP70|Cpn60beta2|AT3G60210|HSC70-1|Hsp70-2|BIP1|BIP2|GFA2|CPN10|ERD2	-1.1	MyList
GO Biological Processes	19	GO:0009084	glutamine family amino acid biosynthetic process	19_GO:0008152 metabolic process	-2.8	3.1	3.8	19148	32	1715	9	0.52	0.17	816513|818326|824484|824727|824825|828586|830292|835427|841665	AT2G19940|AT2G37500|NodGS|P5CS2|AT3G56580|AT4G24830|GLU1|GLT1|ABA2	-1.1	MyList
KEGG Pathway	24	ath00941	Flavonoid biosynthesis		-2.8	3.7	3.9	19148	21	1715	7	0.41	0.15	817599|824287|828387|829551|831241|834416|842469	C4H|F3H|LDOX|CCoAOMT1|TT4|FLS6|BAN	-1.1	MyList
KEGG Pathway	24	ko00941	Flavonoid biosynthesis		-2.8	3.7	3.9	19148	21	1715	7	0.41	0.15	817599|824287|828387|829551|831241|834416|842469	C4H|F3H|LDOX|CCoAOMT1|TT4|FLS6|BAN	-1.1	MyList
GO Biological Processes	19	GO:0044270	cellular nitrogen compound catabolic process	19_GO:0008152 metabolic process	-2.7	1.7	3.2	19148	217	1715	33	1.9	0.33	814828|815903|816475|817208|818563|819563|820492|823766|823849|824853|825752|826942|829557|829635|830372|831093|832004|834025|834363|834380|834430|836558|837660|837983|838387|838554|840295|841891|842084|842281|842303|843900|844376	RNS1|ALDH6B2|EER5|TED4|RNS2|APY1|ECT5|AT3G46210|AT3G46960|UBA2A|AT4G04320|NYC1|PAB2|MRL1|NOL|PYD2|NSH3|AT5G40270|ETFBETA|UAH|CAD1|BETA-UP|BFN1|AT1G14220|AT1G18070|CLH1|UPF3|XRN4|AT1G56310|PEN3|AT1G60080|XRN3|AT1G80360	-1.1	MyList
GO Biological Processes	19	GO:0009750	response to fructose	19_GO:0050896 response to stimulus	-2.7	4.2	4	19148	16	1715	6	0.35	0.14	820921|823888|829034|831748|834629|841665	SWEET16|ASN1|HXK1|CTR1|SAG12|ABA2	-1.1	MyList
GO Biological Processes	19	GO:0052544	defense response by callose deposition in cell wall	19_GO:0051179 localization	-2.7	4.2	4	19148	16	1715	6	0.35	0.14	825650|829277|834430|839022|842281|842951	GSL05|CYP83B1|CAD1|UGT74B1|PEN3|ETR1	-1.1	MyList
GO Biological Processes	19	GO:0006457	protein folding	19_GO:0009987 cellular process	-2.7	1.7	3.3	19148	192	1715	30	1.7	0.32	814930|817771|820102|820438|820549|821983|823531|825191|825245|825434|828520|828531|828785|829639|829697|831020|831856|832950|834207|834313|834854|834913|835416|836138|837252|837441|838063|841789|842094|844087	CR88|HSP70T-2|AT3G09440|HSP70|Cpn60beta2|HSP60|J3|AT3G60210|TTN1|ATERDJ3B|SHD|cpHsc70-1|AR192|ROC5|AKR2|HSC70-1|Hsp70-2|BIP1|BIP2|TRX3|GFA2|AT5G48570|CLPX|AT5G60160|AT1G07400|CRT1b|CPN10|AT1G53540|ERD2|PDIL1-2	-1.1	MyList
GO Biological Processes	19	GO:0009833	plant-type primary cell wall biogenesis	19_GO:0009987 cellular process	-2.7	3.3	3.8	19148	27	1715	8	0.47	0.16	817092|817815|827612|829376|830399|830847|831608|836595	CESA10|CSLB04|IRX1|CESA1|CEV1|CESA5|IRX3|CESA6	-1.1	MyList
GO Biological Processes	19	GO:0009695	jasmonic acid biosynthetic process	19_GO:0008152 metabolic process	-2.7	3	3.7	19148	33	1715	9	0.52	0.17	817876|825864|829022|834273|834591|838639|841944|843584|844002	PKT3|AT4G05160|AIM1|AOS|MOB1-like|OPCL1|LOX1|LOX4|OPR2	-1.1	MyList
GO Biological Processes	19	GO:0016051	carbohydrate biosynthetic process	19_GO:0008152 metabolic process	-2.7	1.5	3.1	19148	359	1715	49	2.9	0.4	815852|817092|817815|817922|818220|818258|818562|818766|819287|819289|819903|820461|821206|821245|821589|821783|822105|822338|824765|825446|825650|827612|827998|828020|828758|829376|830315|830399|830847|831026|831140|831419|831608|834037|834106|836047|836504|836595|837716|837848|837904|838826|838998|839418|839652|839660|839903|839942|844082	CALS5|CESA10|CSLB04|GALS1|FBA6|GSL8|CYT1|NTRC|GulLO5|GulLO6|GSL10|PGK1|VTC4|COBL1|EMB2729|IQD5|QUA1|UKL2|ESK1|XT1|GSL05|IRX1|LIF2|QUA3|FBA7|CESA1|LDA|CEV1|CESA5|GulLO3|GSL12|RGP2|IRX3|SIP1|RWP1|UXS3|RSW3|CESA6|SS3|GAPA-2|GAPC2|TPPC|TPS9|AT1G04770|IRX9-L|APL2|eEF-1Bb1|MUR4|AT1G77460	-1.1	MyList
GO Biological Processes	19	GO:0034637	cellular carbohydrate biosynthetic process	19_GO:0008152 metabolic process	-2.7	1.6	3.2	19148	244	1715	36	2.1	0.35	815852|817092|817815|818258|818562|818766|819903|821206|821245|821589|821783|822105|822338|824765|825446|825650|827612|829376|830315|830399|830847|831140|831608|834037|834106|836047|836504|836595|837716|838826|838998|839652|839660|839903|839942|844082	CALS5|CESA10|CSLB04|GSL8|CYT1|NTRC|GSL10|VTC4|COBL1|EMB2729|IQD5|QUA1|UKL2|ESK1|XT1|GSL05|IRX1|CESA1|LDA|CEV1|CESA5|GSL12|IRX3|SIP1|RWP1|UXS3|RSW3|CESA6|SS3|TPPC|TPS9|IRX9-L|APL2|eEF-1Bb1|MUR4|AT1G77460	-1.1	MyList
GO Biological Processes	19	GO:0009636	response to toxic substance	19_GO:0050896 response to stimulus	-2.7	1.8	3.2	19148	176	1715	28	1.6	0.31	816248|817494|818656|818766|820263|820372|821723|822573|826765|828669|829881|830443|831611|832290|834313|834428|834430|836663|837024|837405|837575|838289|842203|842281|843445|844047|844169|844172	NTRA|GSTU5|EXPA8|NTRC|MSD1|MS2|AT3G21690|CM1|GPX6|DTX35|HMA1|AT5G05600|HIPP21|NIT4|TRX3|AT5G44050|CAD1|AT5G65380|YUC9|CSD1|GSTU18|GSTU25|ZF14|PEN3|HIPP20|ADH1|GSTU22|GSTU21	-1.1	MyList
GO Biological Processes	19	GO:0052545	callose localization	19_GO:0051179 localization	-2.7	2.7	3.6	19148	46	1715	11	0.64	0.19	819903|825650|829277|831596|834430|836585|839022|842281|842710|842951|843389	GSL10|GSL05|CYP83B1|UGP2|CAD1|AT5G64640|UGT74B1|PEN3|RBOH F|ETR1|CRK2	-1.1	MyList
GO Biological Processes	19	GO:0010102	lateral root morphogenesis	19_GO:0032501 multicellular organismal process	-2.7	2.3	3.4	19148	74	1715	15	0.87	0.22	814953|816256|816798|818390|821137|821808|824484|824988|828967|829860|830457|841944|843449|844105|844110	AIR3|AT2G17500|IAA8|AUX1|CYP38|LOX5|NodGS|LBD29|HAE|PLP5|ASA1|LOX1|AT1G71090|LAX3|PIP5K2	-1.1	MyList
GO Biological Processes	19	GO:0061077	chaperone-mediated protein folding	19_GO:0009987 cellular process	-2.7	2.3	3.4	19148	67	1715	14	0.82	0.22	817771|820102|820438|820549|825191|831020|831856|832950|834207|834854|834913|836138|838063|842094	HSP70T-2|AT3G09440|HSP70|Cpn60beta2|AT3G60210|HSC70-1|Hsp70-2|BIP1|BIP2|GFA2|AT5G48570|AT5G60160|CPN10|ERD2	-1	MyList
GO Biological Processes	19	GO:0006163	purine nucleotide metabolic process	19_GO:0008152 metabolic process	-2.6	1.7	3.2	19148	186	1715	29	1.7	0.31	816244|816781|818220|818226|818231|820372|820461|824465|824930|825752|828096|828733|828758|829034|829043|829452|829626|830940|831882|831921|833655|834025|834832|835157|837515|837904|840521|843982|2746201	HMG2|PFK5|FBA6|LOS2|AT2G36580|MS2|PGK1|AT3G52990|ADSS|AT4G04320|RSH1|PFK3|FBA7|HXK1|PFK1|AT4G33150|ASE2|APTX|ADK2|AT5G02080|ACS|AT5G40270|PFK2|MAB1|PUR2|GAPC2|ACC1|HMG1|HINT3	-1	MyList
GO Biological Processes	19	GO:0009259	ribonucleotide metabolic process	19_GO:0008152 metabolic process	-2.6	1.7	3.2	19148	203	1715	31	1.8	0.32	816244|816781|818220|818226|818231|820372|820461|822338|824465|824930|825752|828096|828137|828232|828733|828758|829034|829043|829452|829626|830940|831882|831921|833655|834832|835157|837515|837904|840521|843982|2746201	HMG2|PFK5|FBA6|LOS2|AT2G36580|MS2|PGK1|UKL2|AT3G52990|ADSS|AT4G04320|RSH1|AT4G02120|FMN/FHY|PFK3|FBA7|HXK1|PFK1|AT4G33150|ASE2|APTX|ADK2|AT5G02080|ACS|PFK2|MAB1|PUR2|GAPC2|ACC1|HMG1|HINT3	-1	MyList
GO Biological Processes	19	GO:0009150	purine ribonucleotide metabolic process	19_GO:0008152 metabolic process	-2.6	1.8	3.2	19148	178	1715	28	1.6	0.31	816244|816781|818220|818226|818231|820372|820461|824465|824930|825752|828096|828733|828758|829034|829043|829452|829626|830940|831882|831921|833655|834832|835157|837515|837904|840521|843982|2746201	HMG2|PFK5|FBA6|LOS2|AT2G36580|MS2|PGK1|AT3G52990|ADSS|AT4G04320|RSH1|PFK3|FBA7|HXK1|PFK1|AT4G33150|ASE2|APTX|ADK2|AT5G02080|ACS|PFK2|MAB1|PUR2|GAPC2|ACC1|HMG1|HINT3	-1	MyList
GO Biological Processes	19	GO:0010101	post-embryonic root morphogenesis	19_GO:0032501 multicellular organismal process	-2.6	2.2	3.4	19148	75	1715	15	0.87	0.22	814953|816256|816798|818390|821137|821808|824484|824988|828967|829860|830457|841944|843449|844105|844110	AIR3|AT2G17500|IAA8|AUX1|CYP38|LOX5|NodGS|LBD29|HAE|PLP5|ASA1|LOX1|AT1G71090|LAX3|PIP5K2	-1	MyList
GO Biological Processes	19	GO:0010016	shoot system morphogenesis	19_GO:0032501 multicellular organismal process	-2.6	1.7	3.1	19148	212	1715	32	1.9	0.33	814725|816492|817173|817565|820408|820816|820831|824229|825650|826750|827125|828569|829034|829112|829424|829626|830609|830735|831171|831213|835478|835623|835690|837075|838144|838363|840521|841645|843314|843693|844066|844388	SGR5|AT2G19730|ER|ASL5|RBR1|PLDALPHA1|WSIP2|DWF4|GSL05|NGA4|AT4G14720|TAR2|HXK1|ACA10|HB-8|ASE2|ERL2|AGAL2|SFC|ABO1|CUC2|TOP1ALPHA|OLI2|UGT74E2|TPL|ABCG11|ACC1|ATHB-15|ATHB13|PIN1|EFS|TPR1	-1	MyList
GO Biological Processes	19	GO:0052543	callose deposition in cell wall	19_GO:0051179 localization	-2.6	3.2	3.6	19148	28	1715	8	0.47	0.16	819903|825650|829277|831596|834430|839022|842281|842951	GSL10|GSL05|CYP83B1|UGP2|CAD1|UGT74B1|PEN3|ETR1	-1	MyList
KEGG Pathway	24	ko00561	Glycerolipid metabolism		-2.6	2.5	3.4	19148	54	1715	12	0.7	0.2	816464|820339|823955|827165|829157|830735|830736|831208|837820|838991|841264|841849	TAG1|DGD1|ALDH2B4|GPAT3|DGK7|AGAL2|AGAL1|PDAT|LPLAT1|ALDH2B7|AT1G48430|ALDH7B4	-1	MyList
GO Biological Processes	19	GO:0009135	purine nucleoside diphosphate metabolic process	19_GO:0008152 metabolic process	-2.6	2.5	3.4	19148	54	1715	12	0.7	0.2	816781|818220|818226|818231|820461|824465|828733|828758|829034|829043|834832|837904	PFK5|FBA6|LOS2|AT2G36580|PGK1|AT3G52990|PFK3|FBA7|HXK1|PFK1|PFK2|GAPC2	-1	MyList
GO Biological Processes	19	GO:0006757	ATP generation from ADP	19_GO:0008152 metabolic process	-2.6	2.5	3.4	19148	54	1715	12	0.7	0.2	816781|818220|818226|818231|820461|824465|828733|828758|829034|829043|834832|837904	PFK5|FBA6|LOS2|AT2G36580|PGK1|AT3G52990|PFK3|FBA7|HXK1|PFK1|PFK2|GAPC2	-1	MyList
KEGG Pathway	24	ath00561	Glycerolipid metabolism		-2.6	2.5	3.4	19148	54	1715	12	0.7	0.2	816464|820339|823955|827165|829157|830735|830736|831208|837820|838991|841264|841849	TAG1|DGD1|ALDH2B4|GPAT3|DGK7|AGAL2|AGAL1|PDAT|LPLAT1|ALDH2B7|AT1G48430|ALDH7B4	-1	MyList
GO Biological Processes	19	GO:0006096	glycolytic process	19_GO:0008152 metabolic process	-2.6	2.5	3.4	19148	54	1715	12	0.7	0.2	816781|818220|818226|818231|820461|824465|828733|828758|829034|829043|834832|837904	PFK5|FBA6|LOS2|AT2G36580|PGK1|AT3G52990|PFK3|FBA7|HXK1|PFK1|PFK2|GAPC2	-1	MyList
GO Biological Processes	19	GO:0009179	purine ribonucleoside diphosphate metabolic process	19_GO:0008152 metabolic process	-2.6	2.5	3.4	19148	54	1715	12	0.7	0.2	816781|818220|818226|818231|820461|824465|828733|828758|829034|829043|834832|837904	PFK5|FBA6|LOS2|AT2G36580|PGK1|AT3G52990|PFK3|FBA7|HXK1|PFK1|PFK2|GAPC2	-1	MyList
GO Biological Processes	19	GO:0046031	ADP metabolic process	19_GO:0008152 metabolic process	-2.6	2.5	3.4	19148	54	1715	12	0.7	0.2	816781|818220|818226|818231|820461|824465|828733|828758|829034|829043|834832|837904	PFK5|FBA6|LOS2|AT2G36580|PGK1|AT3G52990|PFK3|FBA7|HXK1|PFK1|PFK2|GAPC2	-1	MyList
GO Biological Processes	19	GO:0015804	neutral amino acid transport	19_GO:0051179 localization	-2.6	4.7	4	19148	12	1715	5	0.29	0.13	818576|830781|834067|836729|839057	PROT1|AAP2|AT5G40670|AT5G65990|LHT2	-1	MyList
GO Biological Processes	19	GO:0050665	hydrogen peroxide biosynthetic process	19_GO:0008152 metabolic process	-2.6	4.7	4	19148	12	1715	5	0.29	0.13	820630|820665|827563|842710|842951	HAOX1|GOX1|GOX3|RBOH F|ETR1	-1	MyList
KEGG Pathway	24	ath00650	Butanoate metabolism		-2.6	3.9	3.8	19148	17	1715	6	0.35	0.14	814732|821044|824015|831599|838342|842908	GAD4|GAD5|CSR1|GAD|GLYR2|GAD2	-1	MyList
GO Biological Processes	19	GO:0052482	defense response by cell wall thickening	19_GO:0050896 response to stimulus	-2.6	3.9	3.8	19148	17	1715	6	0.35	0.14	825650|829277|834430|839022|842281|842951	GSL05|CYP83B1|CAD1|UGT74B1|PEN3|ETR1	-1	MyList
KEGG Pathway	24	ko00650	Butanoate metabolism		-2.6	3.9	3.8	19148	17	1715	6	0.35	0.14	814732|821044|824015|831599|838342|842908	GAD4|GAD5|CSR1|GAD|GLYR2|GAD2	-1	MyList
GO Biological Processes	19	GO:0006528	asparagine metabolic process	19_GO:0008152 metabolic process	-2.6	8.4	4.6	19148	4	1715	3	0.17	0.1	823888|830888|836625	ASN1|ASN3|ASN2	-1	MyList
GO Biological Processes	19	GO:0006208	pyrimidine nucleobase catabolic process	19_GO:0008152 metabolic process	-2.6	8.4	4.6	19148	4	1715	3	0.17	0.1	815903|831093|836558	ALDH6B2|PYD2|BETA-UP	-1	MyList
GO Biological Processes	19	GO:0035461	vitamin transmembrane transport	19_GO:0051179 localization	-2.6	8.4	4.6	19148	4	1715	3	0.17	0.1	821693|827908|834956	AT3G21390|ANTR2|AT5G48970	-1	MyList
GO Biological Processes	19	GO:0043617	cellular response to sucrose starvation	19_GO:0050896 response to stimulus	-2.6	8.4	4.6	19148	4	1715	3	0.17	0.1	819869|820547|823888	BCE2|DIN4|ASN1	-1	MyList
GO Biological Processes	19	GO:0009832	plant-type cell wall biogenesis	19_GO:0009987 cellular process	-2.6	1.7	3.1	19148	188	1715	29	1.7	0.31	814908|817092|817815|818131|818610|819083|820602|820915|821233|821245|822105|825146|827612|828024|829376|830399|830847|831127|831419|831522|831608|834106|836595|839652|839903|839942|842568|844082|844301	NMD3|CESA10|CSLB04|MOR1|LEW3|WRKY12|MYB26|KINESIN-13A|RGP1|COBL1|QUA1|SAC9|IRX1|XTH9|CESA1|CEV1|CESA5|MYB46|RGP2|MYB43|IRX3|RWP1|CESA6|IRX9-L|eEF-1Bb1|MUR4|ANAC026|AT1G77460|AT1G79620	-1	MyList
GO Biological Processes	19	GO:0005982	starch metabolic process	19_GO:0008152 metabolic process	-2.6	2.2	3.3	19148	76	1715	15	0.87	0.22	814725|818191|818682|818766|820265|821589|822338|826481|828081|830315|832312|834978|837716|838138|839660	SGR5|cwINV4|DPE2|NTRC|LSF2|EMB2729|UKL2|ISA3|SUS3|LDA|INV-E|SUS2|SS3|AVP1|APL2	-1	MyList
GO Biological Processes	19	GO:0000281	mitotic cytokinesis	19_GO:0009987 cellular process	-2.6	2.7	3.5	19148	41	1715	10	0.58	0.18	814649|817092|817815|821439|827612|829376|830399|830847|831608|836595	AT2G01210|CESA10|CSLB04|POK2|IRX1|CESA1|CEV1|CESA5|IRX3|CESA6	-1	MyList
GO Biological Processes	19	GO:0009723	response to ethylene	19_GO:0050896 response to stimulus	-2.6	1.7	3.1	19148	180	1715	28	1.6	0.31	816475|817247|817680|818390|818982|820429|820929|821902|824318|827612|828569|830457|831174|831748|833656|834411|834444|834629|837024|837393|838122|838741|839733|841891|842193|842710|842951|843805	EER5|EIL1|ERF15|AUX1|MPK6|HCHIB|EBP|ERF1|FER|IRX1|TAR2|ASA1|Rap2.6L|CTR1|BGLU42|YUC5|ERF9|SAG12|YUC9|EDR1|ABCG40|YUC11|ERF11|XRN4|SAB|RBOH F|ETR1|MIF1	-1	MyList
GO Biological Processes	19	GO:0018958	phenol-containing compound metabolic process	19_GO:0008152 metabolic process	-2.5	2.3	3.3	19148	69	1715	14	0.82	0.22	816888|818988|822677|826641|826642|828387|828685|830018|833520|835862|837757|839846|842720|843255	MES7|UGT74F1|MES11|AT4G10490|AT4G10500|LDOX|AT4G25800|MYB4|TT2|AT5G57580|AT1G12050|CAD1|DIR5|MES15	-0.99	MyList
KEGG Pathway	24	ko00500	Starch and sucrose metabolism		-2.5	1.8	3.1	19148	139	1715	23	1.3	0.28	818191|818682|820591|821589|823393|823499|825450|826481|827959|828081|828603|829034|831044|831065|831596|833656|834978|838826|838927|838998|839196|839435|839660	cwINV4|DPE2|ATBFRUCT1|EMB2729|SUS4|GH9A4|BGLU8|ISA3|BAM2|SUS3|AMY1|HXK1|AT5G11720|cwINV6|UGP2|BGLU42|SUS2|TPPC|PGM3|TPS9|BGLU40|BGLU11|APL2	-0.99	MyList
KEGG Pathway	24	ath00500	Starch and sucrose metabolism		-2.5	1.8	3.1	19148	139	1715	23	1.3	0.28	818191|818682|820591|821589|823393|823499|825450|826481|827959|828081|828603|829034|831044|831065|831596|833656|834978|838826|838927|838998|839196|839435|839660	cwINV4|DPE2|ATBFRUCT1|EMB2729|SUS4|GH9A4|BGLU8|ISA3|BAM2|SUS3|AMY1|HXK1|AT5G11720|cwINV6|UGP2|BGLU42|SUS2|TPPC|PGM3|TPS9|BGLU40|BGLU11|APL2	-0.99	MyList
GO Biological Processes	19	GO:1905393	plant organ formation	19_GO:0032502 developmental process	-2.5	1.9	3.2	19148	131	1715	22	1.3	0.27	816256|816549|816798|818390|820200|821808|824484|824988|829034|829457|829860|830019|830457|835478|835623|841944|842203|843449|843693|844066|844105|844110	AT2G17500|ALE2|IAA8|AUX1|ROXY1|LOX5|NodGS|LBD29|HXK1|SLOMO|PLP5|RPN10|ASA1|CUC2|TOP1ALPHA|LOX1|ZF14|AT1G71090|PIN1|EFS|LAX3|PIP5K2	-0.98	MyList
GO Biological Processes	19	GO:0061640	cytoskeleton-dependent cytokinesis	19_GO:0009987 cellular process	-2.5	2.4	3.3	19148	55	1715	12	0.7	0.2	814649|817092|817815|818131|821439|827612|829376|830399|830847|831608|836595|841446	AT2G01210|CESA10|CSLB04|MOR1|POK2|IRX1|CESA1|CEV1|CESA5|IRX3|CESA6|FU	-0.98	MyList
GO Biological Processes	19	GO:0055067	monovalent inorganic cation homeostasis	19_GO:0065007 biological regulation	-2.5	2.2	3.2	19148	77	1715	15	0.87	0.22	816413|817400|819665|821030|821052|828764|834163|835640|835697|836388|839277|839924|842281|844299|844405	HA1|VHA-A1|NHX2|CHX19|SKOR|CBL3|CHX18|NHX3|CBL2|HA11|ABCC5|CCC1|PEN3|NHX6|HA9	-0.96	MyList
GO Biological Processes	19	GO:0052542	defense response by callose deposition	19_GO:0051179 localization	-2.5	3.1	3.5	19148	29	1715	8	0.47	0.16	825650|829277|834430|836585|839022|842281|842710|842951	GSL05|CYP83B1|CAD1|AT5G64640|UGT74B1|PEN3|RBOH F|ETR1	-0.96	MyList
GO Biological Processes	19	GO:0009226	nucleotide-sugar biosynthetic process	19_GO:0008152 metabolic process	-2.5	2.7	3.4	19148	42	1715	10	0.58	0.18	818066|818562|819378|824520|825458|835333|836047|839420|839942|841733	GlcNAc1pUT2|CYT1|UXS4|UXS1|AUD1|USP|UXS3|FKGP|MUR4|CKS	-0.94	MyList
GO Biological Processes	19	GO:0042732	D-xylose metabolic process	19_GO:0008152 metabolic process	-2.5	5.6	4.1	19148	8	1715	4	0.23	0.12	819378|824520|825458|836047	UXS4|UXS1|AUD1|UXS3	-0.94	MyList
KEGG Pathway	24	ko00905	Brassinosteroid biosynthesis		-2.5	5.6	4.1	19148	8	1715	4	0.23	0.12	817212|820582|822709|824229	BAS1|CYP90D1|BR6OX2|DWF4	-0.94	MyList
KEGG Pathway	24	ath00905	Brassinosteroid biosynthesis		-2.5	5.6	4.1	19148	8	1715	4	0.23	0.12	817212|820582|822709|824229	BAS1|CYP90D1|BR6OX2|DWF4	-0.94	MyList
KEGG Pathway	24	M00001	Glycolysis (Embden-Meyerhof pathway), glucose => pyruvate		-2.5	2.4	3.3	19148	56	1715	12	0.7	0.2	816781|818220|818226|818231|820461|824465|828733|828758|829034|829043|834832|837904	PFK5|FBA6|LOS2|AT2G36580|PGK1|AT3G52990|PFK3|FBA7|HXK1|PFK1|PFK2|GAPC2	-0.93	MyList
KEGG Pathway	24	ath_M00001	Glycolysis (Embden-Meyerhof pathway), glucose => pyruvate		-2.5	2.4	3.3	19148	56	1715	12	0.7	0.2	816781|818220|818226|818231|820461|824465|828733|828758|829034|829043|834832|837904	PFK5|FBA6|LOS2|AT2G36580|PGK1|AT3G52990|PFK3|FBA7|HXK1|PFK1|PFK2|GAPC2	-0.93	MyList
GO Biological Processes	19	GO:0010311	lateral root formation	19_GO:0032501 multicellular organismal process	-2.5	2.4	3.3	19148	56	1715	12	0.7	0.2	816256|816798|818390|821808|824484|824988|829860|830457|841944|843449|844105|844110	AT2G17500|IAA8|AUX1|LOX5|NodGS|LBD29|PLP5|ASA1|LOX1|AT1G71090|LAX3|PIP5K2	-0.93	MyList
GO Biological Processes	19	GO:0071669	plant-type cell wall organization or biogenesis	19_GO:0009987 cellular process	-2.4	1.5	2.9	19148	306	1715	42	2.4	0.37	814838|814908|817092|817173|817815|818131|818553|818610|818656|819035|819083|820602|820915|821233|821245|822105|824715|825146|827612|828020|828024|829150|829376|830399|830847|831127|831419|831522|831608|834106|836595|836778|838138|839218|839652|839903|839942|842568|842879|843288|844082|844301	EXPA15|NMD3|CESA10|ER|CSLB04|MOR1|EXPA4|LEW3|EXPA8|ROL5|WRKY12|MYB26|KINESIN-13A|RGP1|COBL1|QUA1|EXPA16|SAC9|IRX1|QUA3|XTH9|XTH24|CESA1|CEV1|CESA5|MYB46|RGP2|MYB43|IRX3|RWP1|CESA6|MAN7|AVP1|EXPA10|IRX9-L|eEF-1Bb1|MUR4|ANAC026|EXPB2|EXPA1|AT1G77460|AT1G79620	-0.92	MyList
GO Biological Processes	19	GO:0009624	response to nematode	19_GO:0044419 biological process involved in interspecies interaction between organisms	-2.4	2.1	3.1	19148	86	1715	16	0.93	0.23	818265|818390|818409|819392|820384|824349|824543|825186|827464|828580|831126|834645|835815|836868|839385|842203	ABCB1|AUX1|AMT2|ABCC4|AT3G12100|CAX3|GCP4|ABCC9|ERF-1|AT4G24780|DiT1|AT5G46040|ACA8|NRAMP4|CEL2|ZF14	-0.91	MyList
KEGG Pathway	24	ko00051	Fructose and mannose metabolism		-2.4	2.3	3.2	19148	64	1715	13	0.76	0.21	816596|816781|818220|818562|828733|828758|829034|829043|834832|835272|836778|839420|841264	MAN2|PFK5|FBA6|CYT1|PFK3|FBA7|HXK1|PFK1|PFK2|AT5G51970|MAN7|FKGP|AT1G48430	-0.9	MyList
KEGG Pathway	24	ath00051	Fructose and mannose metabolism		-2.4	2.3	3.2	19148	64	1715	13	0.76	0.21	816596|816781|818220|818562|828733|828758|829034|829043|834832|835272|836778|839420|841264	MAN2|PFK5|FBA6|CYT1|PFK3|FBA7|HXK1|PFK1|PFK2|AT5G51970|MAN7|FKGP|AT1G48430	-0.9	MyList
GO Biological Processes	19	GO:0097237	cellular response to toxic substance	19_GO:0050896 response to stimulus	-2.4	2.6	3.3	19148	43	1715	10	0.58	0.18	816248|818766|820263|822573|826765|830443|834430|837405|842281|844047	NTRA|NTRC|MSD1|CM1|GPX6|AT5G05600|CAD1|CSD1|PEN3|ADH1	-0.9	MyList
GO Biological Processes	19	GO:2000068	regulation of defense response to insect	19_GO:0002376 immune system process	-2.4	4.3	3.7	19148	13	1715	5	0.29	0.13	820289|821297|821808|830142|830443	AT3G11180|AT3G01310|LOX5|AT4G39830|AT5G05600	-0.9	MyList
GO Biological Processes	19	GO:0006075	(1->3)-beta-D-glucan biosynthetic process	19_GO:0008152 metabolic process	-2.4	4.3	3.7	19148	13	1715	5	0.29	0.13	815852|818258|819903|825650|831140	CALS5|GSL8|GSL10|GSL05|GSL12	-0.9	MyList
GO Biological Processes	19	GO:0006074	(1->3)-beta-D-glucan metabolic process	19_GO:0008152 metabolic process	-2.4	4.3	3.7	19148	13	1715	5	0.29	0.13	815852|818258|819903|825650|831140	CALS5|GSL8|GSL10|GSL05|GSL12	-0.9	MyList
GO Biological Processes	19	GO:0042430	indole-containing compound metabolic process	19_GO:0008152 metabolic process	-2.4	2.1	3.1	19148	79	1715	15	0.87	0.22	816585|817628|818982|825905|828569|829176|829277|829591|830457|834430|835504|837075|839817|842281|844376	SUR1|CYP71A13|MPK6|IBR1|TAR2|GGP1|CYP83B1|RRTF1|ASA1|CAD1|OMT1|UGT74E2|PAI3|PEN3|AT1G80360	-0.9	MyList
GO Biological Processes	19	GO:0015749	monosaccharide transmembrane transport	19_GO:0051179 localization	-2.4	3.3	3.5	19148	24	1715	7	0.41	0.15	820921|821532|827274|827908|828154|832391|832703	SWEET16|AT3G19940|SWEET17|ANTR2|STP7|STP11|MSS1	-0.9	MyList
GO Biological Processes	19	GO:1905039	carboxylic acid transmembrane transport	19_GO:0051179 localization	-2.4	2.4	3.2	19148	57	1715	12	0.7	0.2	817231|818390|822740|827908|830781|831126|834724|836729|839057|841876|844074|844390	BASS2|AUX1|AT3G30390|ANTR2|AAP2|DiT1|BOU|AT5G65990|LHT2|ABCD2|AAP3|AT1G80510	-0.9	MyList
GO Biological Processes	19	GO:0009694	jasmonic acid metabolic process	19_GO:0008152 metabolic process	-2.4	2.4	3.2	19148	57	1715	12	0.7	0.2	816888|817876|822677|825864|829022|834273|834591|838639|841944|843255|843584|844002	MES7|PKT3|MES11|AT4G05160|AIM1|AOS|MOB1-like|OPCL1|LOX1|MES15|LOX4|OPR2	-0.9	MyList
GO Biological Processes	19	GO:0009744	response to sucrose	19_GO:0050896 response to stimulus	-2.4	2.2	3.1	19148	72	1715	14	0.82	0.22	819869|820547|820921|823888|829564|830019|830292|831748|832149|834629|837405|838259|843314|844047	BCE2|DIN4|SWEET16|ASN1|CYCD3;1|RPN10|GLU1|CTR1|HHP1|SAG12|CSD1|ACR11|ATHB13|ADH1	-0.88	MyList
GO Biological Processes	19	GO:0009743	response to carbohydrate	19_GO:0050896 response to stimulus	-2.4	1.7	3	19148	160	1715	25	1.5	0.29	815845|816464|819869|820547|820921|821532|823888|828081|828153|829034|829564|830019|830292|831748|832149|834629|836838|837405|838224|838259|841665|842951|843314|843550|844047	SLO2|TAG1|BCE2|DIN4|SWEET16|AT3G19940|ASN1|SUS3|PRL|HXK1|CYCD3;1|RPN10|GLU1|CTR1|HHP1|SAG12|ABA1|CSD1|ABA3|ACR11|ABA2|ETR1|ATHB13|AT1G72180|ADH1	-0.88	MyList
KEGG Pathway	24	ko00940	Phenylpropanoid biosynthesis		-2.4	1.7	3	19148	160	1715	25	1.5	0.29	817599|820473|821479|821710|824238|825450|825864|827322|829551|829795|830416|830561|830562|832111|833656|834223|835504|835952|837028|838016|839196|839237|839435|843498|844421	C4H|AT3G12900|ATCAD4|UGT84A2|UGT72E1|BGLU8|AT4G05160|AT4G16270|CCoAOMT1|AT4G36430|PRX52|PA2|AT5G06730|AT5G19890|BGLU42|PER64|OMT1|AT5G58390|RCI3|PER4|BGLU40|AT1G05240|BGLU11|AT1G71695|CCR2	-0.88	MyList
KEGG Pathway	24	ath00940	Phenylpropanoid biosynthesis		-2.4	1.7	3	19148	160	1715	25	1.5	0.29	817599|820473|821479|821710|824238|825450|825864|827322|829551|829795|830416|830561|830562|832111|833656|834223|835504|835952|837028|838016|839196|839237|839435|843498|844421	C4H|AT3G12900|ATCAD4|UGT84A2|UGT72E1|BGLU8|AT4G05160|AT4G16270|CCoAOMT1|AT4G36430|PRX52|PA2|AT5G06730|AT5G19890|BGLU42|PER64|OMT1|AT5G58390|RCI3|PER4|BGLU40|AT1G05240|BGLU11|AT1G71695|CCR2	-0.88	MyList
WikiPathways	27	WP2621	Glycolysis		-2.3	2.7	3.3	19148	37	1715	9	0.52	0.17	816509|818226|818231|824465|828733|828758|829043|834832|837904	NADP-ME1|LOS2|AT2G36580|AT3G52990|PFK3|FBA7|PFK1|PFK2|GAPC2	-0.86	MyList
GO Biological Processes	19	GO:0009828	plant-type cell wall loosening	19_GO:0009987 cellular process	-2.3	2.7	3.3	19148	37	1715	9	0.52	0.17	814838|818553|818656|824715|829150|836778|839218|842879|843288	EXPA15|EXPA4|EXPA8|EXPA16|XTH24|MAN7|EXPA10|EXPB2|EXPA1	-0.86	MyList
GO Biological Processes	19	GO:0019693	ribose phosphate metabolic process	19_GO:0008152 metabolic process	-2.3	1.6	2.9	19148	212	1715	31	1.8	0.32	816244|816781|818220|818226|818231|820372|820461|822338|824465|824930|825752|828096|828137|828232|828733|828758|829034|829043|829452|829626|830940|831882|831921|833655|834832|835157|837515|837904|840521|843982|2746201	HMG2|PFK5|FBA6|LOS2|AT2G36580|MS2|PGK1|UKL2|AT3G52990|ADSS|AT4G04320|RSH1|AT4G02120|FMN/FHY|PFK3|FBA7|HXK1|PFK1|AT4G33150|ASE2|APTX|ADK2|AT5G02080|ACS|PFK2|MAB1|PUR2|GAPC2|ACC1|HMG1|HINT3	-0.86	MyList
GO Biological Processes	19	GO:0055065	metal ion homeostasis	19_GO:0065007 biological regulation	-2.3	1.7	2.9	19148	195	1715	29	1.7	0.31	816394|818395|819665|820098|821052|824349|827984|828764|829881|831259|831611|832253|835058|835640|835697|836868|837280|837296|838166|838600|839277|839924|840859|842203|842281|843138|843195|843445|844422	PHYB|CAX1|NHX2|MT2A|SKOR|CAX3|ECA2|CBL3|HMA1|ABCI11|HIPP21|PAA2|AT5G49945|NHX3|CBL2|NRAMP4|ECA4|ECA1|NRAMP6|AT1G20110|ABCC5|CCC1|GLR3.3|ZF14|PEN3|IAR1|AT1G68650|HIPP20|NRAMP1	-0.86	MyList
GO Biological Processes	19	GO:0034440	lipid oxidation	19_GO:0008152 metabolic process	-2.3	2.3	3.1	19148	58	1715	12	0.7	0.2	817876|819870|821808|824347|825752|827089|829022|830144|837140|841876|841944|843584	PKT3|MFP2|LOX5|ACX4|AT4G04320|HCD1|AIM1|ABCD1|ACX3|ABCD2|LOX1|LOX4	-0.85	MyList
GO Biological Processes	19	GO:0009185	ribonucleoside diphosphate metabolic process	19_GO:0008152 metabolic process	-2.3	2.3	3.1	19148	58	1715	12	0.7	0.2	816781|818220|818226|818231|820461|824465|828733|828758|829034|829043|834832|837904	PFK5|FBA6|LOS2|AT2G36580|PGK1|AT3G52990|PFK3|FBA7|HXK1|PFK1|PFK2|GAPC2	-0.85	MyList
GO Biological Processes	19	GO:0010038	response to metal ion	19_GO:0050896 response to stimulus	-2.3	1.6	2.9	19148	213	1715	31	1.8	0.32	816705|818630|819878|820263|820461|820473|820722|823849|824349|825776|827145|828255|828512|828764|829438|831611|831660|831774|832509|832693|834430|836037|836099|836543|836868|837296|837405|837904|838927|843185|843445	GRP7|LAC5|PRMT4B|MSD1|PGK1|AT3G12900|HEME1|AT3G46960|CAX3|AT4G04460|OASA1|NRT1.8|YSL1|CBL3|GLDP1|HIPP21|ATMS1|ATMDAR2|YSL2|CLC-D|CAD1|AT5G59190|MYB59|AT5G64220|NRAMP4|ECA1|CSD1|GAPC2|PGM3|XYL1|HIPP20	-0.84	MyList
GO Biological Processes	19	GO:0010119	regulation of stomatal movement	19_GO:0050789 regulation of biological process	-2.3	1.9	3	19148	104	1715	18	1	0.25	816235|816413|816705|817208|818982|819665|820816|824083|826853|828714|829733|832356|835039|837480|842131|842710|842951|843288	CPK6|HA1|GRP7|TED4|MPK6|NHX2|PLDALPHA1|AT3G49220|MYB55|ABI1|PLDDELTA|AT5G22920|AT5G49760|MYB61|MYB50|RBOH F|ETR1|EXPA1	-0.84	MyList
GO Biological Processes	19	GO:0000278	mitotic cell cycle	19_GO:0009987 cellular process	-2.3	1.5	2.8	19148	276	1715	38	2.2	0.36	814649|817036|817092|817129|817341|817684|817815|817860|818131|818444|819903|820408|821318|821439|824543|827612|829376|829564|829714|830399|830502|830574|830847|831100|831404|831407|831487|831607|831608|831847|831870|836513|836595|837133|838650|838687|843928|843987	AT2G01210|AT2G24970|CESA10|AUR2|CKS2|CDT1A|CSLB04|AUG2|MOR1|CDKB1;2|GSL10|RBR1|AT3G01015|POK2|GCP4|IRX1|CESA1|CYCD3;1|CYCB2;2|CEV1|CYC1BAT|AT5G06830|CESA5|TUB6|AT5G15510|EMB2773|SYN4|AT5G17410|IRX3|DPB|AtCDC48C|TOP3A|CESA6|GTE4|CYCB2;3|CDKB2;2|SKP1|CDKB2;1	-0.82	MyList
GO Biological Processes	19	GO:0046939	nucleotide phosphorylation	19_GO:0008152 metabolic process	-2.3	2.2	3.1	19148	66	1715	13	0.76	0.21	816781|818220|818226|818231|820461|820718|824465|828733|828758|829034|829043|834832|837904	PFK5|FBA6|LOS2|AT2G36580|PGK1|AT3G14890|AT3G52990|PFK3|FBA7|HXK1|PFK1|PFK2|GAPC2	-0.82	MyList
GO Biological Processes	19	GO:0000271	polysaccharide biosynthetic process	19_GO:0008152 metabolic process	-2.3	1.6	2.8	19148	241	1715	34	2	0.34	815852|817092|817815|817922|818258|818562|818766|819903|821245|821589|821783|822105|822338|824765|825446|825650|827612|828020|829376|830315|830399|830847|831140|831608|834106|836047|836504|836595|837716|839652|839660|839903|839942|844082	CALS5|CESA10|CSLB04|GALS1|GSL8|CYT1|NTRC|GSL10|COBL1|EMB2729|IQD5|QUA1|UKL2|ESK1|XT1|GSL05|IRX1|QUA3|CESA1|LDA|CEV1|CESA5|GSL12|IRX3|RWP1|UXS3|RSW3|CESA6|SS3|IRX9-L|APL2|eEF-1Bb1|MUR4|AT1G77460	-0.8	MyList
GO Biological Processes	19	GO:1903825	organic acid transmembrane transport	19_GO:0051179 localization	-2.3	2.3	3.1	19148	59	1715	12	0.7	0.2	817231|818390|822740|827908|830781|831126|834724|836729|839057|841876|844074|844390	BASS2|AUX1|AT3G30390|ANTR2|AAP2|DiT1|BOU|AT5G65990|LHT2|ABCD2|AAP3|AT1G80510	-0.8	MyList
GO Biological Processes	19	GO:0046686	response to cadmium ion	19_GO:0050896 response to stimulus	-2.3	2.1	3	19148	74	1715	14	0.82	0.22	819878|820461|820722|825776|827145|828255|829438|831611|834430|836037|837904|838927|843185|843445	PRMT4B|PGK1|HEME1|AT4G04460|OASA1|NRT1.8|GLDP1|HIPP21|CAD1|AT5G59190|GAPC2|PGM3|XYL1|HIPP20	-0.8	MyList
GO Biological Processes	19	GO:0034285	response to disaccharide	19_GO:0050896 response to stimulus	-2.3	2.1	3	19148	74	1715	14	0.82	0.22	819869|820547|820921|823888|829564|830019|830292|831748|832149|834629|837405|838259|843314|844047	BCE2|DIN4|SWEET16|ASN1|CYCD3;1|RPN10|GLU1|CTR1|HHP1|SAG12|CSD1|ACR11|ATHB13|ADH1	-0.8	MyList
GO Biological Processes	19	GO:0046500	S-adenosylmethionine metabolic process	19_GO:0008152 metabolic process	-2.3	5	3.7	19148	9	1715	4	0.23	0.12	821003|821964|827028|835044	MTO3|SAHH2|HOG1|MMT	-0.8	MyList
GO Biological Processes	19	GO:0015691	cadmium ion transport	19_GO:0051179 localization	-2.3	5	3.7	19148	9	1715	4	0.23	0.12	836868|838166|842281|844422	NRAMP4|NRAMP6|PEN3|NRAMP1	-0.8	MyList
GO Biological Processes	19	GO:0046352	disaccharide catabolic process	19_GO:0008152 metabolic process	-2.2	4	3.5	19148	14	1715	5	0.29	0.13	818191|818682|824610|832312|838871	cwINV4|DPE2|AT3G54440|INV-E|A/N-InvD	-0.79	MyList
WikiPathways	27	WP2623	Sucrose metabolism		-2.2	4	3.5	19148	14	1715	5	0.29	0.13	823393|828081|831596|834978|838927	SUS4|SUS3|UGP2|SUS2|PGM3	-0.79	MyList
GO Biological Processes	19	GO:0043649	dicarboxylic acid catabolic process	19_GO:0008152 metabolic process	-2.2	4	3.5	19148	14	1715	5	0.29	0.13	814732|820862|821044|831599|842908	GAD4|AAE13|GAD5|GAD|GAD2	-0.79	MyList
GO Biological Processes	19	GO:0040029	regulation of gene expression, epigenetic	19_GO:0050789 regulation of biological process	-2.2	1.9	2.9	19148	106	1715	18	1	0.25	816136|817246|817386|820408|820727|823287|827028|827392|828016|831660|834644|835935|836808|841891|842312|842858|844066|844273	DRD1|AGO4|DRB2|RBR1|ROS4|CHR38|HOG1|VRN2|FDM2|ATMS1|AT5G46030|MSI1|CHR1|XRN4|emb1220|FAS1|EFS|EMB1135	-0.78	MyList
GO Biological Processes	19	GO:1900366	negative regulation of defense response to insect	19_GO:0002376 immune system process	-2.2	6.7	4	19148	5	1715	3	0.17	0.1	820289|821808|830443	AT3G11180|LOX5|AT5G05600	-0.76	MyList
GO Biological Processes	19	GO:0015692	lead ion transport	19_GO:0051179 localization	-2.2	6.7	4	19148	5	1715	3	0.17	0.1	836868|838122|844422	NRAMP4|ABCG40|NRAMP1	-0.76	MyList
GO Biological Processes	19	GO:0015697	quaternary ammonium group transport	19_GO:0051179 localization	-2.2	6.7	4	19148	5	1715	3	0.17	0.1	820491|821693|834956	NiaP|AT3G21390|AT5G48970	-0.76	MyList
GO Biological Processes	19	GO:0009845	seed germination	19_GO:0032501 multicellular organismal process	-2.2	1.7	2.8	19148	182	1715	27	1.6	0.3	816012|816394|816464|820556|820816|821129|823594|823602|824379|824751|826493|828263|828303|828782|829022|830019|830144|830345|830841|831020|832053|836428|836778|837531|842312|842991|843859	LIP1|PHYB|TAG1|MYB5|PLDALPHA1|PTB1|HDA9|KP1|PSRP2|LAF3|MLH1|ATML1|EBS|EXT-like|AIM1|RPN10|ABCD1|LECRKA4.3|ACT7|HSC70-1|ARIA|AT5G63080|MAN7|LRR XI-23|emb1220|LIG6|ERDL6	-0.76	MyList
GO Biological Processes	19	GO:0009965	leaf morphogenesis	19_GO:0032501 multicellular organismal process	-2.2	1.8	2.8	19148	123	1715	20	1.2	0.26	814725|816492|817173|817565|820816|824229|825650|826750|827125|828569|829626|830735|831171|831213|835623|835690|838363|841645|843314|843693	SGR5|AT2G19730|ER|ASL5|PLDALPHA1|DWF4|GSL05|NGA4|AT4G14720|TAR2|ASE2|AGAL2|SFC|ABO1|TOP1ALPHA|OLI2|ABCG11|ATHB-15|ATHB13|PIN1	-0.76	MyList
KEGG Pathway	24	ath00330	Arginine and proline metabolism		-2.2	2.3	3	19148	53	1715	11	0.64	0.19	815913|817290|818910|822144|823955|824727|829535|829623|831215|838991|841849	PIP|NLP1|AT-P4H-1|AT3G25570|ALDH2B4|P5CS2|AT4G33910|ADC2|PAO1|ALDH2B7|ALDH7B4	-0.76	MyList
KEGG Pathway	24	ko00330	Arginine and proline metabolism		-2.2	2.3	3	19148	53	1715	11	0.64	0.19	815913|817290|818910|822144|823955|824727|829535|829623|831215|838991|841849	PIP|NLP1|AT-P4H-1|AT3G25570|ALDH2B4|P5CS2|AT4G33910|ADC2|PAO1|ALDH2B7|ALDH7B4	-0.76	MyList
KEGG Pathway	24	ath03430	Mismatch repair		-2.2	2.6	3.1	19148	39	1715	9	0.52	0.17	815209|818812|822040|826493|828147|828659|836517|838389|842815	RPA1A|POLD2|MSH7|MLH1|MSH6|MSH3|AT5G63960|AT1G18090|AT1G65070	-0.76	MyList
KEGG Pathway	24	ko03430	Mismatch repair		-2.2	2.6	3.1	19148	39	1715	9	0.52	0.17	815209|818812|822040|826493|828147|828659|836517|838389|842815	RPA1A|POLD2|MSH7|MLH1|MSH6|MSH3|AT5G63960|AT1G18090|AT1G65070	-0.76	MyList
KEGG Pathway	24	ko02010	ABC transporters		-2.2	3	3.2	19148	26	1715	7	0.41	0.15	818265|822463|822467|822519|827530|834697|839353	ABCB1|ABCB15|ABCB17|ABCB19|ABCB9|ABCB7|ABCB11	-0.76	MyList
KEGG Pathway	24	ath02010	ABC transporters		-2.2	3	3.2	19148	26	1715	7	0.41	0.15	818265|822463|822467|822519|827530|834697|839353	ABCB1|ABCB15|ABCB17|ABCB19|ABCB9|ABCB7|ABCB11	-0.76	MyList
GO Biological Processes	19	GO:0000272	polysaccharide catabolic process	19_GO:0008152 metabolic process	-2.1	1.7	2.8	19148	141	1715	22	1.3	0.27	818682|820241|820265|824083|824680|825244|826481|828064|828580|828967|830315|830836|832093|832739|833656|835418|836585|837540|839452|841820|843185|844141	DPE2|AT3G10720|LSF2|AT3G49220|AT3G55140|AT3G60730|ISA3|ATPMEPCRB|AT4G24780|HAE|LDA|AT5G09760|AT5G19730|AT5G26810|BGLU42|PMEPCRF|AT5G64640|AT1G10050|AT1G04680|PME2|XYL1|AT1G78060	-0.72	MyList
GO Biological Processes	19	GO:0030003	cellular cation homeostasis	19_GO:0065007 biological regulation	-2.1	1.7	2.8	19148	158	1715	24	1.4	0.28	816394|816413|817400|818395|819665|820098|820622|824349|827984|829881|835058|835640|836388|836868|837280|837296|838166|839277|840859|843138|843195|844299|844405|844422	PHYB|HA1|VHA-A1|CAX1|NHX2|MT2A|CAX9|CAX3|ECA2|HMA1|AT5G49945|NHX3|HA11|NRAMP4|ECA4|ECA1|NRAMP6|ABCC5|GLR3.3|IAR1|AT1G68650|NHX6|HA9|NRAMP1	-0.72	MyList
GO Biological Processes	19	GO:0009117	nucleotide metabolic process	19_GO:0008152 metabolic process	-2.1	1.5	2.7	19148	255	1715	35	2	0.34	816244|816781|816874|818220|818226|818231|820372|820461|820728|822338|824465|824930|825752|828096|828137|828232|828733|828758|829034|829043|829452|829626|830940|831882|831921|833655|834025|834832|835157|837515|837904|839420|840521|843982|2746201	HMG2|PFK5|NAPRT2|FBA6|LOS2|AT2G36580|MS2|PGK1|DJ1A|UKL2|AT3G52990|ADSS|AT4G04320|RSH1|AT4G02120|FMN/FHY|PFK3|FBA7|HXK1|PFK1|AT4G33150|ASE2|APTX|ADK2|AT5G02080|ACS|AT5G40270|PFK2|MAB1|PUR2|GAPC2|FKGP|ACC1|HMG1|HINT3	-0.71	MyList
KEGG Pathway	24	ko00640	Propanoate metabolism		-2.1	2.7	3.1	19148	33	1715	8	0.47	0.16	815903|819865|819869|820547|825752|830789|833655|840521	ALDH6B2|IBR3|BCE2|DIN4|AT4G04320|AT5G09300|ACS|ACC1	-0.71	MyList
KEGG Pathway	24	ath00640	Propanoate metabolism		-2.1	2.7	3.1	19148	33	1715	8	0.47	0.16	815903|819865|819869|820547|825752|830789|833655|840521	ALDH6B2|IBR3|BCE2|DIN4|AT4G04320|AT5G09300|ACS|ACC1	-0.71	MyList
GO Biological Processes	19	GO:0006865	amino acid transport	19_GO:0051179 localization	-2.1	2.3	2.9	19148	54	1715	11	0.64	0.19	818390|818576|822740|830781|834067|834724|836505|836729|839057|844074|844390	AUX1|PROT1|AT3G30390|AAP2|AT5G40670|BOU|AAP4|AT5G65990|LHT2|AAP3|AT1G80510	-0.71	MyList
GO Biological Processes	19	GO:0046364	monosaccharide biosynthetic process	19_GO:0008152 metabolic process	-2.1	2.3	2.9	19148	54	1715	11	0.64	0.19	818220|818562|819287|819289|820461|821206|828758|831026|831419|837904|839942	FBA6|CYT1|GulLO5|GulLO6|PGK1|VTC4|FBA7|GulLO3|RGP2|GAPC2|MUR4	-0.71	MyList
GO Biological Processes	19	GO:0016125	sterol metabolic process	19_GO:0008152 metabolic process	-2.1	2.1	2.9	19148	69	1715	13	0.76	0.21	816244|818885|820582|822709|824229|829616|831216|833610|834273|835889|837830|841465|843982	HMG2|CYP718|CYP90D1|BR6OX2|DWF4|SQS1|SMT1|AT5G36130|AOS|CER3|CYP87A2|DWF5|HMG1	-0.71	MyList
GO Biological Processes	19	GO:0043414	macromolecule methylation	19_GO:0008152 metabolic process	-2.1	1.6	2.7	19148	220	1715	31	1.8	0.32	816136|816771|816804|817222|817246|819355|819803|819878|820409|820508|820727|821831|824778|827225|827640|827998|828223|830268|831213|831229|831312|831660|832503|832553|834246|835424|835690|836428|836808|841707|844066	DRD1|AT2G22400|SUVH6|AT2G26810|AGO4|DIM1A|SAC3B|PRMT4B|AT3G12290|AT3G13180|ROS4|PHP|AT3G56120|AT4G15520|CMT2|LIF2|AT4G01880|AT5G01230|ABO1|AT5G13830|AT5G14600|ATMS1|ATXR6|AT5G24840|SDG25|SDG29|OLI2|AT5G63080|CHR1|HTA9|EFS	-0.7	MyList
GO Biological Processes	19	GO:0006753	nucleoside phosphate metabolic process	19_GO:0008152 metabolic process	-2.1	1.5	2.7	19148	265	1715	36	2.1	0.35	816244|816781|816874|818220|818226|818231|819563|820372|820461|820728|822338|824465|824930|825752|828096|828137|828232|828733|828758|829034|829043|829452|829626|830940|831882|831921|833655|834025|834832|835157|837515|837904|839420|840521|843982|2746201	HMG2|PFK5|NAPRT2|FBA6|LOS2|AT2G36580|APY1|MS2|PGK1|DJ1A|UKL2|AT3G52990|ADSS|AT4G04320|RSH1|AT4G02120|FMN/FHY|PFK3|FBA7|HXK1|PFK1|AT4G33150|ASE2|APTX|ADK2|AT5G02080|ACS|AT5G40270|PFK2|MAB1|PUR2|GAPC2|FKGP|ACC1|HMG1|HINT3	-0.7	MyList
GO Biological Processes	19	GO:0120254	olefinic compound metabolic process	19_GO:0008152 metabolic process	-2.1	2	2.8	19148	77	1715	14	0.82	0.22	816394|819326|819562|821710|824853|827612|828726|831241|834273|836838|837082|838224|841665|844376	PHYB|SDR3|NAC047|UGT84A2|UBA2A|IRX1|ACS7|TT4|AOS|ABA1|ACS2|ABA3|ABA2|AT1G80360	-0.7	MyList
GO Biological Processes	19	GO:0009313	oligosaccharide catabolic process	19_GO:0008152 metabolic process	-2.1	3.7	3.3	19148	15	1715	5	0.29	0.13	818191|818682|824610|832312|838871	cwINV4|DPE2|AT3G54440|INV-E|A/N-InvD	-0.7	MyList
GO Biological Processes	19	GO:0035999	tetrahydrofolate interconversion	19_GO:0008152 metabolic process	-2.1	3.7	3.3	19148	15	1715	5	0.29	0.13	819022|820409|825824|831144|841470	MTHFR2|AT3G12290|EMB3127|5-FCL|THFS	-0.7	MyList
KEGG Pathway	24	ath00620	Pyruvate metabolism		-2.1	2	2.8	19148	85	1715	15	0.87	0.22	815842|816509|818231|820606|823906|823955|824465|827226|833655|835157|835168|838991|840521|841849|843048	NAD-ME1|NADP-ME1|AT2G36580|AT3G13930|MDH|ALDH2B4|AT3G52990|PPDK|ACS|MAB1|FUM2|ALDH2B7|ACC1|ALDH7B4|AT1G67280	-0.7	MyList
KEGG Pathway	24	ko00620	Pyruvate metabolism		-2.1	2	2.8	19148	85	1715	15	0.87	0.22	815842|816509|818231|820606|823906|823955|824465|827226|833655|835157|835168|838991|840521|841849|843048	NAD-ME1|NADP-ME1|AT2G36580|AT3G13930|MDH|ALDH2B4|AT3G52990|PPDK|ACS|MAB1|FUM2|ALDH2B7|ACC1|ALDH7B4|AT1G67280	-0.7	MyList
GO Biological Processes	19	GO:0006165	nucleoside diphosphate phosphorylation	19_GO:0008152 metabolic process	-2.1	2.2	2.9	19148	62	1715	12	0.7	0.2	816781|818220|818226|818231|820461|824465|828733|828758|829034|829043|834832|837904	PFK5|FBA6|LOS2|AT2G36580|PGK1|AT3G52990|PFK3|FBA7|HXK1|PFK1|PFK2|GAPC2	-0.7	MyList
KEGG Pathway	24	ath00565	Ether lipid metabolism		-2.1	2.9	3.1	19148	27	1715	7	0.41	0.15	819175|820816|821241|829733|837234|837820|844435	AT2G45670|PLDALPHA1|NPC5|PLDDELTA|NPC1|LPLAT1|AT1G80950	-0.7	MyList
GO Biological Processes	19	GO:0051453	regulation of intracellular pH	19_GO:0065007 biological regulation	-2.1	2.9	3.1	19148	27	1715	7	0.41	0.15	816413|817400|819665|835640|836388|844299|844405	HA1|VHA-A1|NHX2|NHX3|HA11|NHX6|HA9	-0.7	MyList
KEGG Pathway	24	ko00565	Ether lipid metabolism		-2.1	2.9	3.1	19148	27	1715	7	0.41	0.15	819175|820816|821241|829733|837234|837820|844435	AT2G45670|PLDALPHA1|NPC5|PLDDELTA|NPC1|LPLAT1|AT1G80950	-0.7	MyList
GO Biological Processes	19	GO:0030641	regulation of cellular pH	19_GO:0065007 biological regulation	-2.1	2.9	3.1	19148	27	1715	7	0.41	0.15	816413|817400|819665|835640|836388|844299|844405	HA1|VHA-A1|NHX2|NHX3|HA11|NHX6|HA9	-0.7	MyList
GO Biological Processes	19	GO:0006536	glutamate metabolic process	19_GO:0008152 metabolic process	-2.1	2.9	3.1	19148	27	1715	7	0.41	0.15	814732|821044|830292|831126|831599|835427|842908	GAD4|GAD5|GLU1|DiT1|GAD|GLT1|GAD2	-0.7	MyList
GO Biological Processes	19	GO:0098771	inorganic ion homeostasis	19_GO:0065007 biological regulation	-2.1	1.5	2.6	19148	266	1715	36	2.1	0.35	816394|816413|817400|818395|819665|820098|821030|821052|824349|827984|828764|829881|831259|831611|832253|834163|835058|835640|835697|836388|836868|837280|837296|838166|838600|839277|839924|840859|842203|842281|843138|843195|843445|844299|844405|844422	PHYB|HA1|VHA-A1|CAX1|NHX2|MT2A|CHX19|SKOR|CAX3|ECA2|CBL3|HMA1|ABCI11|HIPP21|PAA2|CHX18|AT5G49945|NHX3|CBL2|HA11|NRAMP4|ECA4|ECA1|NRAMP6|AT1G20110|ABCC5|CCC1|GLR3.3|ZF14|PEN3|IAR1|AT1G68650|HIPP20|NHX6|HA9|NRAMP1	-0.7	MyList
GO Biological Processes	19	GO:0098659	inorganic cation import across plasma membrane	19_GO:0051179 localization	-2.1	3.2	3.1	19148	21	1715	6	0.35	0.14	819665|826973|835640|836321|839924|844299	NHX2|HAK5|NHX3|ARF2|CCC1|NHX6	-0.68	MyList
WikiPathways	27	WP2579	Cadmium and glutathione		-2.1	3.2	3.1	19148	21	1715	6	0.35	0.14	820155|820263|831774|832797|834430|837405	MDHAR|MSD1|ATMDAR2|GSH2|CAD1|CSD1	-0.68	MyList
GO Biological Processes	19	GO:0046113	nucleobase catabolic process	19_GO:0008152 metabolic process	-2.1	4.5	3.4	19148	10	1715	4	0.23	0.12	815903|831093|834380|836558	ALDH6B2|PYD2|UAH|BETA-UP	-0.68	MyList
GO Biological Processes	19	GO:1990573	potassium ion import across plasma membrane	19_GO:0051179 localization	-2.1	4.5	3.4	19148	10	1715	4	0.23	0.12	819665|826973|836321|839924	NHX2|HAK5|ARF2|CCC1	-0.68	MyList
GO Biological Processes	19	GO:0010586	miRNA metabolic process	19_GO:0008152 metabolic process	-2.1	4.5	3.4	19148	10	1715	4	0.23	0.12	834403|841891|842084|843900	AGO10|XRN4|AT1G56310|XRN3	-0.68	MyList
GO Biological Processes	19	GO:0010014	meristem initiation	19_GO:0032502 developmental process	-2	2.6	3	19148	34	1715	8	0.47	0.16	820831|829424|835478|838039|838144|840521|841645|844388	WSIP2|HB-8|CUC2|TTA1|TPL|ACC1|ATHB-15|TPR1	-0.67	MyList
GO Biological Processes	19	GO:0034614	cellular response to reactive oxygen species	19_GO:0050896 response to stimulus	-2	2.6	3	19148	34	1715	8	0.47	0.16	816248|816846|818766|820263|821876|829504|837075|837405	NTRA|PUB4|NTRC|MSD1|AT3G23020|EX1|UGT74E2|CSD1	-0.67	MyList
GO Biological Processes	19	GO:0008202	steroid metabolic process	19_GO:0008152 metabolic process	-2	1.9	2.8	19148	86	1715	15	0.87	0.22	816244|817212|818885|820582|822709|824229|829616|831216|831291|833610|834273|835889|837830|841465|843982	HMG2|BAS1|CYP718|CYP90D1|BR6OX2|DWF4|SQS1|SMT1|CYP724A1|AT5G36130|AOS|CER3|CYP87A2|DWF5|HMG1	-0.67	MyList
GO Biological Processes	19	GO:0009873	ethylene-activated signaling pathway	19_GO:0023052 signaling	-2	1.9	2.8	19148	86	1715	15	0.87	0.22	816475|817247|817680|820429|820929|821902|827612|831748|833656|834444|839733|841891|842193|842710|842951	EER5|EIL1|ERF15|HCHIB|EBP|ERF1|IRX1|CTR1|BGLU42|ERF9|ERF11|XRN4|SAB|RBOH F|ETR1	-0.67	MyList
GO Biological Processes	19	GO:0009411	response to UV	19_GO:0050896 response to stimulus	-2	1.8	2.7	19148	127	1715	20	1.2	0.26	814740|817208|818265|818869|818982|819648|822519|824287|830018|831241|831267|831738|831899|834629|836582|837036|837405|837592|839817|842991	ETL1|TED4|ABCB1|AT2G42690|MPK6|DRT102|ABCB19|F3H|MYB4|TT4|CHC1|RSR4|UBQ3|SAG12|HAM1|RPL10B|CSD1|Pol{lambda}|PAI3|LIG6	-0.67	MyList
KEGG Pathway	24	ath01230	Biosynthesis of amino acids		-2	1.5	2.6	19148	251	1715	34	2	0.34	816513|816781|818220|818226|818231|818326|820461|820499|821003|821147|822573|824015|824465|824727|824872|825030|826975|827145|828586|828733|828758|829043|830067|830457|831660|834832|835427|837509|837904|838847|838940|839817|840011|841849	AT2G19940|PFK5|FBA6|LOS2|AT2G36580|AT2G37500|PGK1|SERAT2;2|MTO3|MS2|CM1|CSR1|AT3G52990|P5CS2|CBL|AT3G58610|IIL1|OASA1|AT4G24830|PFK3|FBA7|PFK1|IMPL2|ASA1|ATMS1|PFK2|GLT1|ATP-PRT2|GAPC2|AT1G22410|GGT1|PAI3|AK-HSDH I|ALDH7B4	-0.64	MyList
KEGG Pathway	24	ko01230	Biosynthesis of amino acids		-2	1.5	2.6	19148	251	1715	34	2	0.34	816513|816781|818220|818226|818231|818326|820461|820499|821003|821147|822573|824015|824465|824727|824872|825030|826975|827145|828586|828733|828758|829043|830067|830457|831660|834832|835427|837509|837904|838847|838940|839817|840011|841849	AT2G19940|PFK5|FBA6|LOS2|AT2G36580|AT2G37500|PGK1|SERAT2;2|MTO3|MS2|CM1|CSR1|AT3G52990|P5CS2|CBL|AT3G58610|IIL1|OASA1|AT4G24830|PFK3|FBA7|PFK1|IMPL2|ASA1|ATMS1|PFK2|GLT1|ATP-PRT2|GAPC2|AT1G22410|GGT1|PAI3|AK-HSDH I|ALDH7B4	-0.64	MyList
GO Biological Processes	19	GO:0009813	flavonoid biosynthetic process	19_GO:0008152 metabolic process	-2	2	2.7	19148	79	1715	14	0.82	0.22	814828|816173|817208|821710|824287|827046|828387|828669|831241|834416|835504|839280|842469|842955	RNS1|MYB7|TED4|UGT84A2|F3H|AT4G14090|LDOX|DTX35|TT4|FLS6|OMT1|LAP6|BAN|MYB113	-0.64	MyList
