## Supplementary Material 3 - Gene Ontology (GO) enrichment analysis (Metascape) for "Epigenetic memory of temperature sensed during somatic embryo maturation in 2-year-old maritime pine trees": GO_membership.csv

_MEMBER_MyList	_LogP_MyList	GO	Description	_PATTERN_	_RANK_	GiniIndex
1	-3.2	ath04146	Peroxisome	M1	1	0
1	-2.2	ath02010	ABC transporters	M1	1	0
1	-3.3	GO:0051085	chaperone cofactor-dependent protein refolding	M1	1	0
1	-4.1	GO:0044282	small molecule catabolic process	M1	1	0
1	-2.5	GO:0009226	nucleotide-sugar biosynthetic process	M1	1	0
1	-2.4	ko00940	Phenylpropanoid biosynthesis	M1	1	0
1	-2.6	GO:0000281	mitotic cytokinesis	M1	1	0
1	-4.5	GO:0042446	hormone biosynthetic process	M1	1	0
1	-2.1	GO:0030641	regulation of cellular pH	M1	1	0
1	-2	ath01230	Biosynthesis of amino acids	M1	1	0
1	-3.4	GO:0009753	response to jasmonic acid	M1	1	0
1	-2.2	ko02010	ABC transporters	M1	1	0
1	-2.5	ath00905	Brassinosteroid biosynthesis	M1	1	0
1	-4.2	GO:0071554	cell wall organization or biogenesis	M1	1	0
1	-3	GO:0051301	cell division	M1	1	0
1	-5	ko00010	Glycolysis / Gluconeogenesis	M1	1	0
1	-4.3	ath04141	Protein processing in endoplasmic reticulum	M1	1	0
1	-3.1	GO:0033319	UDP-D-xylose metabolic process	M1	1	0
1	-4.2	GO:0046777	protein autophosphorylation	M1	1	0
1	-2.7	GO:0061077	chaperone-mediated protein folding	M1	1	0
1	-2.2	GO:0040029	regulation of gene expression, epigenetic	M1	1	0
1	-4.6	GO:0016054	organic acid catabolic process	M1	1	0
1	-2.3	GO:0009185	ribonucleoside diphosphate metabolic process	M1	1	0
1	-2.4	GO:0006075	(1->3)-beta-D-glucan biosynthetic process	M1	1	0
1	-3.1	GO:0006529	asparagine biosynthetic process	M1	1	0
1	-2.3	GO:0034285	response to disaccharide	M1	1	0
1	-2.7	GO:0009636	response to toxic substance	M1	1	0
1	-2.1	ko00640	Propanoate metabolism	M1	1	0
1	-4.1	GO:0009851	auxin biosynthetic process	M1	1	0
1	-2.9	GO:0071805	potassium ion transmembrane transport	M1	1	0
1	-3.8	GO:0098655	cation transmembrane transport	M1	1	0
1	-3.4	GO:0010817	regulation of hormone levels	M1	1	0
1	-2.2	ath00330	Arginine and proline metabolism	M1	1	0
1	-2.9	GO:0055080	cation homeostasis	M1	1	0
1	-2.4	GO:0006074	(1->3)-beta-D-glucan metabolic process	M1	1	0
1	-2.3	GO:0000271	polysaccharide biosynthetic process	M1	1	0
1	-3.7	ko00592	alpha-Linolenic acid metabolism	M1	1	0
1	-7.2	GO:0044283	small molecule biosynthetic process	M1	1	0
1	-2.4	GO:0009624	response to nematode	M1	1	0
1	-3.4	M00113	Jasmonic acid biosynthesis	M1	1	0
1	-2.1	GO:0006536	glutamate metabolic process	M1	1	0
1	-5.8	GO:0046394	carboxylic acid biosynthetic process	M1	1	0
1	-5	GO:0048646	anatomical structure formation involved in morphogenesis	M1	1	0
1	-2.6	GO:0009723	response to ethylene	M1	1	0
1	-2.3	GO:0019693	ribose phosphate metabolic process	M1	1	0
1	-3	GO:0048878	chemical homeostasis	M1	1	0
1	-6.5	GO:0009698	phenylpropanoid metabolic process	M1	1	0
1	-2.8	ko00941	Flavonoid biosynthesis	M1	1	0
1	-2.4	ath00940	Phenylpropanoid biosynthesis	M1	1	0
1	-2.3	GO:0034440	lipid oxidation	M1	1	0
1	-2.2	GO:0009965	leaf morphogenesis	M1	1	0
1	-4.7	GO:0009408	response to heat	M1	1	0
1	-3.1	GO:0009611	response to wounding	M1	1	0
1	-2.6	GO:0043617	cellular response to sucrose starvation	M1	1	0
1	-2.4	GO:0071669	plant-type cell wall organization or biogenesis	M1	1	0
1	-2.1	GO:0046364	monosaccharide biosynthetic process	M1	1	0
1	-2.3	GO:0009828	plant-type cell wall loosening	M1	1	0
1	-3.3	GO:0030243	cellulose metabolic process	M1	1	0
1	-2.1	ath00620	Pyruvate metabolism	M1	1	0
1	-2.6	ko00561	Glycerolipid metabolism	M1	1	0
1	-2.8	GO:0009084	glutamine family amino acid biosynthetic process	M1	1	0
1	-2.1	GO:0051453	regulation of intracellular pH	M1	1	0
1	-4.1	GO:1901615	organic hydroxy compound metabolic process	M1	1	0
1	-3.1	GO:0030244	cellulose biosynthetic process	M1	1	0
1	-2.9	GO:1901607	alpha-amino acid biosynthetic process	M1	1	0
1	-2.1	ko00565	Ether lipid metabolism	M1	1	0
1	-2.8	ath00941	Flavonoid biosynthesis	M1	1	0
1	-2.4	GO:0042430	indole-containing compound metabolic process	M1	1	0
1	-2.5	GO:0010311	lateral root formation	M1	1	0
1	-5.1	GO:0046395	carboxylic acid catabolic process	M1	1	0
1	-2.2	GO:0015697	quaternary ammonium group transport	M1	1	0
1	-3.2	ath00450	Selenocompound metabolism	M1	1	0
1	-2.1	GO:0009117	nucleotide metabolic process	M1	1	0
1	-5.3	ath00410	beta-Alanine metabolism	M1	1	0
1	-5.8	GO:0044550	secondary metabolite biosynthetic process	M1	1	0
1	-6.5	GO:0044042	glucan metabolic process	M1	1	0
1	-4.2	GO:0009934	regulation of meristem structural organization	M1	1	0
1	-2.4	GO:0097237	cellular response to toxic substance	M1	1	0
1	-2.3	WP2621	Glycolysis	M1	1	0
1	-3	GO:0048508	embryonic meristem development	M1	1	0
1	-3	GO:0042545	cell wall modification	M1	1	0
1	-2	GO:0010014	meristem initiation	M1	1	0
1	-3.1	GO:0055075	potassium ion homeostasis	M1	1	0
1	-2	GO:0008202	steroid metabolic process	M1	1	0
1	-2.5	GO:0018958	phenol-containing compound metabolic process	M1	1	0
1	-3.1	ko00250	Alanine, aspartate and glutamate metabolism	M1	1	0
1	-3.2	GO:0070542	response to fatty acid	M1	1	0
1	-2.3	GO:0000278	mitotic cell cycle	M1	1	0
1	-4.1	GO:0010118	stomatal movement	M1	1	0
1	-3.2	ko04146	Peroxisome	M1	1	0
1	-2.5	M00001	Glycolysis (Embden-Meyerhof pathway), glucose => pyruvate	M1	1	0
1	-2.2	GO:0046352	disaccharide catabolic process	M1	1	0
1	-2.1	ko00620	Pyruvate metabolism	M1	1	0
1	-6	GO:0048532	anatomical structure arrangement	M1	1	0
1	-2.7	GO:0006457	protein folding	M1	1	0
1	-4.7	GO:0030001	metal ion transport	M1	1	0
1	-6.2	GO:0044262	cellular carbohydrate metabolic process	M1	1	0
1	-2.5	ath_M00001	Glycolysis (Embden-Meyerhof pathway), glucose => pyruvate	M1	1	0
1	-2.4	ko00051	Fructose and mannose metabolism	M1	1	0
1	-2.2	GO:0009845	seed germination	M1	1	0
1	-2.6	GO:0035461	vitamin transmembrane transport	M1	1	0
1	-2.6	GO:0009179	purine ribonucleoside diphosphate metabolic process	M1	1	0
1	-2.2	ko00330	Arginine and proline metabolism	M1	1	0
1	-2.1	GO:0010586	miRNA metabolic process	M1	1	0
1	-2.1	GO:0000272	polysaccharide catabolic process	M1	1	0
1	-2	GO:0009873	ethylene-activated signaling pathway	M1	1	0
1	-2.6	ath00561	Glycerolipid metabolism	M1	1	0
1	-2.5	GO:0061640	cytoskeleton-dependent cytokinesis	M1	1	0
1	-4.8	GO:1901605	alpha-amino acid metabolic process	M1	1	0
1	-3.2	GO:0034220	ion transmembrane transport	M1	1	0
1	-4.3	ko04141	Protein processing in endoplasmic reticulum	M1	1	0
1	-3.5	GO:0009808	lignin metabolic process	M1	1	0
1	-3.8	GO:0044843	cell cycle G1/S phase transition	M1	1	0
1	-2.6	GO:0005982	starch metabolic process	M1	1	0
1	-2.2	GO:1900366	negative regulation of defense response to insect	M1	1	0
1	-2.1	GO:0006865	amino acid transport	M1	1	0
1	-2.1	GO:0009313	oligosaccharide catabolic process	M1	1	0
1	-2.1	GO:0006165	nucleoside diphosphate phosphorylation	M1	1	0
1	-4.1	ko01200	Carbon metabolism	M1	1	0
1	-2.3	GO:0055065	metal ion homeostasis	M1	1	0
1	-2.6	GO:0009832	plant-type cell wall biogenesis	M1	1	0
1	-3.3	ko00380	Tryptophan metabolism	M1	1	0
1	-3.1	GO:0033320	UDP-D-xylose biosynthetic process	M1	1	0
1	-2.7	GO:0016051	carbohydrate biosynthetic process	M1	1	0
1	-2.7	GO:0010102	lateral root morphogenesis	M1	1	0
1	-3.2	GO:0009225	nucleotide-sugar metabolic process	M1	1	0
1	-3	GO:0033692	cellular polysaccharide biosynthetic process	M1	1	0
1	-3.2	GO:0009063	cellular amino acid catabolic process	M1	1	0
1	-2.4	GO:0009743	response to carbohydrate	M1	1	0
1	-6.9	ath00052	Galactose metabolism	M1	1	0
1	-2	GO:0009813	flavonoid biosynthetic process	M1	1	0
1	-4.4	ath00071	Fatty acid degradation	M1	1	0
1	-2.5	GO:0052542	defense response by callose deposition	M1	1	0
1	-2.4	GO:1905039	carboxylic acid transmembrane transport	M1	1	0
1	-2.1	GO:0035999	tetrahydrofolate interconversion	M1	1	0
1	-2.4	GO:0015749	monosaccharide transmembrane transport	M1	1	0
1	-4.9	GO:0000082	G1/S transition of mitotic cell cycle	M1	1	0
1	-4.9	GO:0051273	beta-glucan metabolic process	M1	1	0
1	-5.3	ko00410	beta-Alanine metabolism	M1	1	0
1	-2.6	GO:0046031	ADP metabolic process	M1	1	0
1	-2.6	GO:0006528	asparagine metabolic process	M1	1	0
1	-5.4	GO:0009933	meristem structural organization	M1	1	0
1	-3.3	GO:0072521	purine-containing compound metabolic process	M1	1	0
1	-2.1	GO:0016125	sterol metabolic process	M1	1	0
1	-4.8	GO:0055086	nucleobase-containing small molecule metabolic process	M1	1	0
1	-2.9	GO:0090421	embryonic meristem initiation	M1	1	0
1	-7.4	GO:0032787	monocarboxylic acid metabolic process	M1	1	0
1	-5.5	GO:0006812	cation transport	M1	1	0
1	-3	GO:0033037	polysaccharide localization	M1	1	0
1	-3.2	ko00450	Selenocompound metabolism	M1	1	0
1	-2.6	GO:0009135	purine nucleoside diphosphate metabolic process	M1	1	0
1	-2.5	ko00500	Starch and sucrose metabolism	M1	1	0
1	-2.4	GO:0009744	response to sucrose	M1	1	0
1	-2.6	GO:0009259	ribonucleotide metabolic process	M1	1	0
1	-3.7	GO:0042546	cell wall biogenesis	M1	1	0
1	-3.3	ath_M00087	beta-Oxidation	M1	1	0
1	-3.1	GO:1901617	organic hydroxy compound biosynthetic process	M1	1	0
1	-2.1	WP2579	Cadmium and glutathione	M1	1	0
1	-3.7	ath00592	alpha-Linolenic acid metabolism	M1	1	0
1	-2.6	GO:0052543	callose deposition in cell wall	M1	1	0
1	-2.6	GO:0050665	hydrogen peroxide biosynthetic process	M1	1	0
1	-3.3	ath00380	Tryptophan metabolism	M1	1	0
1	-2.8	GO:0006458	'de novo' protein folding	M1	1	0
1	-3.2	ath00280	Valine, leucine and isoleucine degradation	M1	1	0
1	-3.8	GO:0009064	glutamine family amino acid metabolic process	M1	1	0
1	-2.7	GO:0034637	cellular carbohydrate biosynthetic process	M1	1	0
1	-2.6	GO:0052482	defense response by cell wall thickening	M1	1	0
1	-3.1	GO:0010072	primary shoot apical meristem specification	M1	1	0
1	-3.2	GO:0042742	defense response to bacterium	M1	1	0
1	-2.5	GO:0055067	monovalent inorganic cation homeostasis	M1	1	0
1	-5.3	GO:0006833	water transport	M1	1	0
1	-5	ath00010	Glycolysis / Gluconeogenesis	M1	1	0
1	-2.1	GO:0006753	nucleoside phosphate metabolic process	M1	1	0
1	-2.9	GO:0019439	aromatic compound catabolic process	M1	1	0
1	-3.3	M00087	beta-Oxidation	M1	1	0
1	-4.1	ath01200	Carbon metabolism	M1	1	0
1	-3.7	GO:0042445	hormone metabolic process	M1	1	0
1	-2.1	GO:0098659	inorganic cation import across plasma membrane	M1	1	0
1	-3.1	ath00430	Taurine and hypotaurine metabolism	M1	1	0
1	-2.6	GO:0006096	glycolytic process	M1	1	0
1	-3.4	ath_M00113	Jasmonic acid biosynthesis	M1	1	0
1	-2.1	GO:0043414	macromolecule methylation	M1	1	0
1	-3.5	GO:0009850	auxin metabolic process	M1	1	0
1	-2.1	ath00640	Propanoate metabolism	M1	1	0
1	-3.1	GO:0046700	heterocycle catabolic process	M1	1	0
1	-2.1	GO:0098771	inorganic ion homeostasis	M1	1	0
1	-3.3	GO:0044275	cellular carbohydrate catabolic process	M1	1	0
1	-4.7	GO:0051274	beta-glucan biosynthetic process	M1	1	0
1	-2.7	GO:0009695	jasmonic acid biosynthetic process	M1	1	0
1	-4	GO:0006813	potassium ion transport	M1	1	0
1	-2.7	GO:0052545	callose localization	M1	1	0
1	-2	GO:0034614	cellular response to reactive oxygen species	M1	1	0
1	-5.3	GO:0042044	fluid transport	M1	1	0
1	-2.1	GO:0046113	nucleobase catabolic process	M1	1	0
1	-5.3	GO:0009699	phenylpropanoid biosynthetic process	M1	1	0
1	-2.1	GO:1990573	potassium ion import across plasma membrane	M1	1	0
1	-3.4	GO:0008652	cellular amino acid biosynthetic process	M1	1	0
1	-3.1	GO:0070981	L-asparagine biosynthetic process	M1	1	0
1	-3.1	GO:0010148	transpiration	M1	1	0
1	-7.4	GO:0009266	response to temperature stimulus	M1	1	0
1	-2.7	GO:0009833	plant-type primary cell wall biogenesis	M1	1	0
1	-2.7	GO:0044270	cellular nitrogen compound catabolic process	M1	1	0
1	-3.1	GO:0031407	oxylipin metabolic process	M1	1	0
1	-2.5	ath00500	Starch and sucrose metabolism	M1	1	0
1	-2.4	ath00051	Fructose and mannose metabolism	M1	1	0
1	-2.6	GO:0009150	purine ribonucleotide metabolic process	M1	1	0
1	-2.3	GO:0046939	nucleotide phosphorylation	M1	1	0
1	-2.1	GO:0120254	olefinic compound metabolic process	M1	1	0
1	-4.4	ko00071	Fatty acid degradation	M1	1	0
1	-2.5	GO:0042732	D-xylose metabolic process	M1	1	0
1	-2.2	ko03430	Mismatch repair	M1	1	0
1	-5.4	GO:0016053	organic acid biosynthetic process	M1	1	0
1	-2.4	GO:2000068	regulation of defense response to insect	M1	1	0
1	-5.1	GO:0016052	carbohydrate catabolic process	M1	1	0
1	-3.6	GO:0006949	syncytium formation	M1	1	0
1	-2.7	GO:0052544	defense response by callose deposition in cell wall	M1	1	0
1	-2.6	GO:0006163	purine nucleotide metabolic process	M1	1	0
1	-4.7	GO:0019748	secondary metabolic process	M1	1	0
1	-3	GO:0015849	organic acid transport	M1	1	0
1	-2.6	GO:0015804	neutral amino acid transport	M1	1	0
1	-2	ko01230	Biosynthesis of amino acids	M1	1	0
1	-3.4	GO:0031408	oxylipin biosynthetic process	M1	1	0
1	-3.1	GO:0070982	L-asparagine metabolic process	M1	1	0
1	-2.6	GO:0006208	pyrimidine nucleobase catabolic process	M1	1	0
1	-2.5	GO:1905393	plant organ formation	M1	1	0
1	-2.6	GO:0010101	post-embryonic root morphogenesis	M1	1	0
1	-6.3	GO:0006520	cellular amino acid metabolic process	M1	1	0
1	-3.8	GO:1901361	organic cyclic compound catabolic process	M1	1	0
1	-3.5	GO:0006090	pyruvate metabolic process	M1	1	0
1	-3.1	GO:0019321	pentose metabolic process	M1	1	0
1	-2.3	GO:0046686	response to cadmium ion	M1	1	0
1	-2.3	GO:1903825	organic acid transmembrane transport	M1	1	0
1	-2.3	GO:0010038	response to metal ion	M1	1	0
1	-3.3	GO:0098662	inorganic cation transmembrane transport	M1	1	0
1	-2.1	ath00565	Ether lipid metabolism	M1	1	0
1	-3	GO:0009809	lignin biosynthetic process	M1	1	0
1	-6.9	ko00052	Galactose metabolism	M1	1	0
1	-2.3	GO:0015691	cadmium ion transport	M1	1	0
1	-2.3	GO:0010119	regulation of stomatal movement	M1	1	0
1	-2.1	GO:0030003	cellular cation homeostasis	M1	1	0
1	-4.7	GO:0006811	ion transport	M1	1	0
1	-2.2	GO:0043649	dicarboxylic acid catabolic process	M1	1	0
1	-3.3	GO:0051084	'de novo' posttranslational protein folding	M1	1	0
1	-2.6	ath00650	Butanoate metabolism	M1	1	0
1	-2.2	GO:0015692	lead ion transport	M1	1	0
1	-3.8	ath00053	Ascorbate and aldarate metabolism	M1	1	0
1	-3.2	GO:0052386	cell wall thickening	M1	1	0
1	-3.1	GO:0009409	response to cold	M1	1	0
1	-2	GO:0009411	response to UV	M1	1	0
1	-4.3	GO:0042026	protein refolding	M1	1	0
1	-3.1	ko00430	Taurine and hypotaurine metabolism	M1	1	0
1	-2.2	ath03430	Mismatch repair	M1	1	0
1	-5.5	GO:0005976	polysaccharide metabolic process	M1	1	0
1	-2.7	GO:0009750	response to fructose	M1	1	0
1	-3.3	GO:0098660	inorganic ion transmembrane transport	M1	1	0
1	-2.6	GO:0010016	shoot system morphogenesis	M1	1	0
1	-3.8	ko00053	Ascorbate and aldarate metabolism	M1	1	0
1	-6.9	GO:0006073	cellular glucan metabolic process	M1	1	0
1	-6.3	GO:0044264	cellular polysaccharide metabolic process	M1	1	0
1	-2.5	ko00905	Brassinosteroid biosynthesis	M1	1	0
1	-3.2	ko00280	Valine, leucine and isoleucine degradation	M1	1	0
1	-3.1	ath00250	Alanine, aspartate and glutamate metabolism	M1	1	0
1	-2.3	GO:0046500	S-adenosylmethionine metabolic process	M1	1	0
1	-2.4	GO:0009694	jasmonic acid metabolic process	M1	1	0
1	-4	WP3661	Genetic interactions between sugar and hormone signaling	M1	1	0
1	-3.6	GO:0009250	glucan biosynthetic process	M1	1	0
1	-2.6	GO:0006757	ATP generation from ADP	M1	1	0
1	-3	GO:0005996	monosaccharide metabolic process	M1	1	0
1	-2.6	ko00650	Butanoate metabolism	M1	1	0
1	-2.2	WP2623	Sucrose metabolism	M1	1	0
