## Supplementary Material 3 - Gene Ontology (GO) enrichment analysis (Metascape) for "Epigenetic memory of temperature sensed during somatic embryo maturation in 2-year-old maritime pine trees": GO_membership_parent.csv

_MEMBER_MyList	_LogP_MyList	GO	Description	_PATTERN_	_RANK_	CHILD_GO_MyList
1	-7.396679564320434	GO:0050896	response to stimulus	M1	1	GO:0009266 response to temperature stimulus
1	-7.394204600080366	GO:0008152	metabolic process	M1	1	GO:0032787 monocarboxylic acid metabolic process
1	-5.995046853325587	GO:0032502	developmental process	M1	1	GO:0048532 anatomical structure arrangement
1	-5.527271192369212	GO:0051179	localization	M1	1	GO:0006812 cation transport
1	-4.912550025708696	GO:0009987	cellular process	M1	1	GO:0000082 G1/S transition of mitotic cell cycle
1	-4.453341151591949	GO:0065007	biological regulation	M1	1	GO:0042446 hormone biosynthetic process
1	-3.1672168901319537	GO:0002376	immune system process	M1	1	GO:0042742 defense response to bacterium
1	-3.087916836707734	GO:0022414	reproductive process	M1	1	GO:0010072 primary shoot apical meristem specification
1	-2.6836642809438906	GO:0032501	multicellular organismal process	M1	1	GO:0010102 lateral root morphogenesis
1	-2.4282048240878114	GO:0044419	biological process involved in interspecies interaction between organisms	M1	1	GO:0009624 response to nematode
1	-2.312090815086807	GO:0050789	regulation of biological process	M1	1	GO:0010119 regulation of stomatal movement
1	-2.0460353777486775	GO:0023052	signaling	M1	1	GO:0009873 ethylene-activated signaling pathway
