## Supplementary Material 3 - Gene Ontology (GO) enrichment analysis (Metascape) for "Epigenetic memory of temperature sensed during somatic embryo maturation in 2-year-old maritime pine trees": GO_MCODE.csv

Name	Category	CategoryID	GO	Description	PARENT_GO	LogP	Enrichment	Z-score	#TotalGeneInLibrary	#GeneInGO	#GeneInHitList	#GeneInGOAndHitList	%InGO	STDV %InGO	GeneID	Hits	Log(q-value)
MyList	KEGG Pathway	24	ath00052	Galactose metabolism		-9.2	5.4	8.5	19148	55	1228	19	1.5	0.35	816781|818191|820591|824610|826696|828186|828733|829034|829043|830735|830736|831044|831065|831596|834037|834832|835333|838927|842342	PFK5|cwINV4|ATBFRUCT1|AT3G54440|UGE5|STS|PFK3|HXK1|PFK1|AGAL2|AGAL1|AT5G11720|cwINV6|UGP2|SIP1|PFK2|USP|PGM3|GolS4	-6.2
MyList	KEGG Pathway	24	ko00052	Galactose metabolism		-9.2	5.4	8.5	19148	55	1228	19	1.5	0.35	816781|818191|820591|824610|826696|828186|828733|829034|829043|830735|830736|831044|831065|831596|834037|834832|835333|838927|842342	PFK5|cwINV4|ATBFRUCT1|AT3G54440|UGE5|STS|PFK3|HXK1|PFK1|AGAL2|AGAL1|AT5G11720|cwINV6|UGP2|SIP1|PFK2|USP|PGM3|GolS4	-6.2
MyList	GO Biological Processes	19	GO:0006520	cellular amino acid metabolic process	19_GO:0008152 metabolic process	-8.4	2.2	6.7	19148	410	1228	59	4.8	0.61	814732|815029|815903|816585|816619|817290|818326|819022|820499|820547|821003|821044|821147|822573|823888|824015|824727|824825|824872|825030|825386|826975|827012|827145|827443|828569|828586|828726|829277|829438|829452|829549|829591|830067|830292|830457|830789|830888|831093|831126|831522|831599|831660|831738|832343|834363|834962|835427|836558|836625|837082|837757|838362|838847|838940|840011|842908|844264|844376	GAD4|EMB2761|ALDH6B2|SUR1|LIP1|NLP1|AT2G37500|MTHFR2|SERAT2;2|DIN4|MTO3|GAD5|MS2|CM1|ASN1|CSR1|P5CS2|AT3G56580|CBL|AT3G58610|LCD|IIL1|AT4G13780|OASA1|NS1|TAR2|AT4G24830|ACS7|CYP83B1|GLDP1|AT4G33150|MCCB|RRTF1|IMPL2|GLU1|ASA1|AT5G09300|ASN3|PYD2|DiT1|MYB43|GAD|ATMS1|RSR4|EMB1030|ETFBETA|OVA2|GLT1|BETA-UP|ASN2|ACS2|AT1G12050|MCCA|AT1G22410|GGT1|AK-HSDH I|GAD2|MST1|AT1G80360	-5.6
MyList	KEGG Pathway	24	ath01200	Carbon metabolism		-7.9	2.6	6.7	19148	262	1228	43	3.5	0.52	815842|815903|816509|816781|818220|818226|818231|819022|819865|820461|820499|820606|820630|820665|821163|823906|824465|827145|827226|827563|828733|828758|829034|829043|829438|829910|829911|831150|831330|833655|833828|833829|834065|834832|835157|835168|837465|837848|837904|838342|838940|841264|841470	NAD-ME1|ALDH6B2|NADP-ME1|PFK5|FBA6|LOS2|AT2G36580|MTHFR2|IBR3|PGK1|SERAT2;2|AT3G13930|HAOX1|GOX1|AT3G02360|MDH|AT3G52990|OASA1|PPDK|GOX3|PFK3|FBA7|HXK1|PFK1|GLDP1|AT4G37550|AT4G37560|G6PD2|FDH|ACS|RBCS3B|RBCS2B|SDH2-2|PFK2|MAB1|FUM2|G6PD4|GAPA-2|GAPC2|GLYR2|GGT1|AT1G48430|THFS	-5.3
MyList	KEGG Pathway	24	ko01200	Carbon metabolism		-7.9	2.6	6.7	19148	262	1228	43	3.5	0.52	815842|815903|816509|816781|818220|818226|818231|819022|819865|820461|820499|820606|820630|820665|821163|823906|824465|827145|827226|827563|828733|828758|829034|829043|829438|829910|829911|831150|831330|833655|833828|833829|834065|834832|835157|835168|837465|837848|837904|838342|838940|841264|841470	NAD-ME1|ALDH6B2|NADP-ME1|PFK5|FBA6|LOS2|AT2G36580|MTHFR2|IBR3|PGK1|SERAT2;2|AT3G13930|HAOX1|GOX1|AT3G02360|MDH|AT3G52990|OASA1|PPDK|GOX3|PFK3|FBA7|HXK1|PFK1|GLDP1|AT4G37550|AT4G37560|G6PD2|FDH|ACS|RBCS3B|RBCS2B|SDH2-2|PFK2|MAB1|FUM2|G6PD4|GAPA-2|GAPC2|GLYR2|GGT1|AT1G48430|THFS	-5.3
MyList	KEGG Pathway	24	ko00010	Glycolysis / Gluconeogenesis		-7.7	3.5	7	19148	117	1228	26	2.1	0.41	816781|818220|818226|818231|820461|820606|821108|823955|824465|828733|828758|829034|829043|829444|831414|833655|834832|835157|835587|835838|837904|838927|838991|841849|842779|844047	PFK5|FBA6|LOS2|AT2G36580|PGK1|AT3G13930|AT3G01590|ALDH2B4|AT3G52990|PFK3|FBA7|HXK1|PFK1|AT4G33070|PDC3|ACS|PFK2|MAB1|PDC2|AT5G57330|GAPC2|PGM3|ALDH2B7|ALDH7B4|AT1G64710|ADH1	-5.2
MyList	KEGG Pathway	24	ath00010	Glycolysis / Gluconeogenesis		-7.7	3.5	7	19148	117	1228	26	2.1	0.41	816781|818220|818226|818231|820461|820606|821108|823955|824465|828733|828758|829034|829043|829444|831414|833655|834832|835157|835587|835838|837904|838927|838991|841849|842779|844047	PFK5|FBA6|LOS2|AT2G36580|PGK1|AT3G13930|AT3G01590|ALDH2B4|AT3G52990|PFK3|FBA7|HXK1|PFK1|AT4G33070|PDC3|ACS|PFK2|MAB1|PDC2|AT5G57330|GAPC2|PGM3|ALDH2B7|ALDH7B4|AT1G64710|ADH1	-5.2
MyList	KEGG Pathway	24	ko04141	Protein processing in endoplasmic reticulum		-7.7	2.7	6.6	19148	211	1228	37	3	0.49	814701|814930|816701|820102|820438|821195|821419|823531|824361|825434|825648|828520|828531|828881|831020|831856|831870|831917|832089|832950|834207|834224|836504|837252|837441|838604|839048|839415|839643|839805|840312|841789|842094|842812|843462|843928|844087	AT2G01720|CR88|AT2G21630|AT3G09440|HSP70|RAD23C|AT3G18860|J3|AT3G51980|ATERDJ3B|CUL1|SHD|cpHsc70-1|HSP21|HSC70-1|Hsp70-2|AtCDC48C|P58IPK|STT3A|BIP1|BIP2|AT5G42190|RSW3|AT1G07400|CRT1b|SK4|AT1G24320|CUL2|AT1G27520|AT1G29310|STT3B|AT1G53540|ERD2|Hrd1B|EBS1|SKP1|PDIL1-2	-5.2
MyList	KEGG Pathway	24	ath04141	Protein processing in endoplasmic reticulum		-7.7	2.7	6.6	19148	211	1228	37	3	0.49	814701|814930|816701|820102|820438|821195|821419|823531|824361|825434|825648|828520|828531|828881|831020|831856|831870|831917|832089|832950|834207|834224|836504|837252|837441|838604|839048|839415|839643|839805|840312|841789|842094|842812|843462|843928|844087	AT2G01720|CR88|AT2G21630|AT3G09440|HSP70|RAD23C|AT3G18860|J3|AT3G51980|ATERDJ3B|CUL1|SHD|cpHsc70-1|HSP21|HSC70-1|Hsp70-2|AtCDC48C|P58IPK|STT3A|BIP1|BIP2|AT5G42190|RSW3|AT1G07400|CRT1b|SK4|AT1G24320|CUL2|AT1G27520|AT1G29310|STT3B|AT1G53540|ERD2|Hrd1B|EBS1|SKP1|PDIL1-2	-5.2
MyList	GO Biological Processes	19	GO:0009266	response to temperature stimulus	19_GO:0050896 response to stimulus	-7.6	1.9	6.1	19148	647	1228	79	6.4	0.7	814930|816394|816464|816705|817173|817771|818226|818395|818558|818562|818982|819174|819292|820102|820438|820461|820921|820958|821003|821206|821806|821904|821983|823531|823906|824379|824654|825146|827392|827640|828064|828531|828653|828714|828785|828791|828881|829697|829733|830019|831020|831100|831174|831856|832950|834207|834313|834854|834913|835168|835609|836507|836626|836708|837028|837252|837636|838063|838122|838224|838984|839814|840234|840521|841707|841789|841891|842083|842094|842203|842281|842312|842951|842991|843048|843771|844047|844333|844421	CR88|PHYB|TAG1|GRP7|ER|HSP70T-2|LOS2|CAX1|RCA|CYT1|MPK6|AGL20|PRR9|AT3G09440|HSP70|PGK1|SWEET16|AT3G17020|MTO3|VTC4|AOX1A|MYB15|HSP60|J3|MDH|PSRP2|LHCA1|SAC9|VRN2|CMT2|ATPMEPCRB|cpHsc70-1|CBF1|ABI1|AR192|SUMO1|HSP21|AKR2|PLDDELTA|RPN10|HSC70-1|TUB6|Rap2.6L|Hsp70-2|BIP1|BIP2|TRX3|GFA2|AT5G48570|FUM2|SUMO2|PP7|ANNAT2|MYB68|RCI3|AT1G07400|RECQ4A|CPN10|ABCG40|ABA3|AOR|COR314-TM2|SAR1|ACC1|HTA9|AT1G53540|XRN4|AT1G56300|ERD2|ZF14|PEN3|emb1220|ETR1|LIG6|AT1G67280|HSP101|ADH1|HSP91|CCR2	-5.2
MyList	GO Biological Processes	19	GO:0044283	small molecule biosynthetic process	19_GO:0008152 metabolic process	-7.6	1.9	6.1	19148	671	1228	81	6.6	0.71	816585|816619|817195|817599|817642|817876|818220|818326|818562|819003|819022|820461|820499|820728|820862|821147|821206|821297|821808|822102|822144|822573|823888|824015|824727|824825|824872|825030|825752|825864|826975|827145|827612|827843|828182|828232|828569|828586|828758|829022|829277|830067|830144|830292|830457|830888|831093|831241|831419|831522|831660|831738|831748|831882|833520|834037|834273|834591|835427|836551|836558|836625|837082|837372|837904|838224|838639|838847|838940|839942|840011|840521|841252|841900|841944|842805|843584|844002|844187|844376|10723114	SUR1|LIP1|HEMD|C4H|COQ3|PKT3|FBA6|AT2G37500|CYT1|ITPK4|MTHFR2|PGK1|SERAT2;2|DJ1A|AAE13|MS2|VTC4|AT3G01310|LOX5|FaTA|AT3G25570|CM1|ASN1|CSR1|P5CS2|AT3G56580|CBL|AT3G58610|AT4G04320|AT4G05160|IIL1|OASA1|IRX1|PyrD|GA1|FMN/FHY|TAR2|AT4G24830|FBA7|AIM1|CYP83B1|IMPL2|ABCD1|GLU1|ASA1|ASN3|PYD2|TT4|RGP2|MYB43|ATMS1|RSR4|CTR1|ADK2|TT2|SIP1|AOS|MOB1-like|GLT1|GCH|BETA-UP|ASN2|ACS2|FATB|GAPC2|ABA3|OPCL1|AT1G22410|GGT1|MUR4|AK-HSDH I|ACC1|DHNAT1|ACP2|LOX1|G-TMT|LOX4|OPR2|SPS1|AT1G80360|SPHK2	-5.2
MyList	GO Biological Processes	19	GO:0055086	nucleobase-containing small molecule metabolic process	19_GO:0008152 metabolic process	-7.1	2.2	6	19148	361	1228	51	4.2	0.57	815903|816244|816781|816874|818066|818220|818226|818231|818562|819378|819563|820461|820728|821233|822144|822338|824465|824520|824930|825458|825752|828096|828137|828232|828733|828758|829034|829043|829452|829626|830940|831093|831419|831596|831882|831921|833655|834380|834832|835157|835333|836047|836558|837515|837904|839420|839942|840521|842281|843982|2746201	ALDH6B2|HMG2|PFK5|NAPRT2|GlcNAc1pUT2|FBA6|LOS2|AT2G36580|CYT1|UXS4|APY1|PGK1|DJ1A|RGP1|AT3G25570|UKL2|AT3G52990|UXS1|ADSS|AUD1|AT4G04320|RSH1|AT4G02120|FMN/FHY|PFK3|FBA7|HXK1|PFK1|AT4G33150|ASE2|APTX|PYD2|RGP2|UGP2|ADK2|AT5G02080|ACS|UAH|PFK2|MAB1|USP|UXS3|BETA-UP|PUR2|GAPC2|FKGP|MUR4|ACC1|PEN3|HMG1|HINT3	-4.8
MyList	KEGG Pathway	24	ko00410	beta-Alanine metabolism		-7.1	5.5	7.4	19148	40	1228	14	1.1	0.3	814732|815903|819865|821044|823955|825752|826838|831093|831215|831599|836558|838991|841849|842908	GAD4|ALDH6B2|IBR3|GAD5|ALDH2B4|AT4G04320|AT4G12290|PYD2|PAO1|GAD|BETA-UP|ALDH2B7|ALDH7B4|GAD2	-4.8
MyList	KEGG Pathway	24	ath00410	beta-Alanine metabolism		-7.1	5.5	7.4	19148	40	1228	14	1.1	0.3	814732|815903|819865|821044|823955|825752|826838|831093|831215|831599|836558|838991|841849|842908	GAD4|ALDH6B2|IBR3|GAD5|ALDH2B4|AT4G04320|AT4G12290|PYD2|PAO1|GAD|BETA-UP|ALDH2B7|ALDH7B4|GAD2	-4.8
MyList	GO Biological Processes	19	GO:0032787	monocarboxylic acid metabolic process	19_GO:0008152 metabolic process	-7	2	5.9	19148	489	1228	63	5.1	0.63	815842|816394|816509|816585|816619|816781|817876|818220|818226|818231|819175|819767|819870|820461|820728|820773|820816|820862|821163|821249|822102|824347|824465|825386|825752|825864|826642|827226|827612|828569|828733|828758|829022|829034|829043|829277|829585|830144|831484|833520|833655|834273|834591|834832|835157|837140|837372|837757|837904|838224|838639|839846|840521|841787|841876|841900|841944|843048|843584|844002|844094|844376|844435	NAD-ME1|PHYB|NADP-ME1|SUR1|LIP1|PFK5|PKT3|FBA6|LOS2|AT2G36580|AT2G45670|LACS6|MFP2|PGK1|DJ1A|AT3G02630|PLDALPHA1|AAE13|AT3G02360|CHAT|FaTA|ACX4|AT3G52990|LCD|AT4G04320|AT4G05160|AT4G10500|PPDK|IRX1|TAR2|PFK3|FBA7|AIM1|HXK1|PFK1|CYP83B1|HDR|ABCD1|AT5G16240|TT2|ACS|AOS|MOB1-like|PFK2|MAB1|ACX3|FATB|AT1G12050|GAPC2|ABA3|OPCL1|CAD1|ACC1|FAP3|ABCD2|ACP2|LOX1|AT1G67280|LOX4|OPR2|LACS9|AT1G80360|AT1G80950	-4.8
MyList	GO Biological Processes	19	GO:0006833	water transport	19_GO:0051179 localization	-6.9	6.2	7.5	19148	30	1228	12	0.98	0.28	816186|816394|817173|818255|818294|819204|820870|827956|828439|829034|829662|830541	PIP2;8|PHYB|ER|GAMMA-TIP|RD28|PIP1B|DELTA-TIP|PIP1;4|PIP1;5|HXK1|PIP3|ABCG22	-4.6
MyList	GO Biological Processes	19	GO:0042044	fluid transport	19_GO:0051179 localization	-6.9	6.2	7.5	19148	30	1228	12	0.98	0.28	816186|816394|817173|818255|818294|819204|820870|827956|828439|829034|829662|830541	PIP2;8|PHYB|ER|GAMMA-TIP|RD28|PIP1B|DELTA-TIP|PIP1;4|PIP1;5|HXK1|PIP3|ABCG22	-4.6
MyList	GO Biological Processes	19	GO:0009698	phenylpropanoid metabolic process	19_GO:0008152 metabolic process	-6.8	3.1	6.4	19148	137	1228	27	2.2	0.42	817599|819423|820473|820881|821003|821479|821710|822338|824238|827000|828387|829551|830018|830399|830416|831241|831522|831887|833520|835504|836124|838363|839903|841972|842281|844376|844421	C4H|REF4|AT3G12900|ABCG29|MTO3|ATCAD4|UGT84A2|UKL2|UGT72E1|PRR2|LDOX|CCoAOMT1|MYB4|CEV1|PRX52|TT4|MYB43|LAC11|TT2|OMT1|LAC17|ABCG11|eEF-1Bb1|AT1G55270|PEN3|AT1G80360|CCR2	-4.6
MyList	GO Biological Processes	19	GO:0046395	carboxylic acid catabolic process	19_GO:0008152 metabolic process	-6.7	2.9	6.2	19148	157	1228	29	2.4	0.43	814732|815903|816619|817876|819870|820547|820862|821044|821163|823888|824347|825386|826642|829022|829438|829452|829549|830144|830789|831599|832234|834363|837140|837757|838362|838940|841876|842908|844376	GAD4|ALDH6B2|LIP1|PKT3|MFP2|DIN4|AAE13|GAD5|AT3G02360|ASN1|ACX4|LCD|AT4G10500|AIM1|GLDP1|AT4G33150|MCCB|ABCD1|AT5G09300|GAD|AT5G21100|ETFBETA|ACX3|AT1G12050|MCCA|GGT1|ABCD2|GAD2|AT1G80360	-4.4
MyList	GO Biological Processes	19	GO:0048532	anatomical structure arrangement	19_GO:0032502 developmental process	-6.5	3.7	6.5	19148	85	1228	20	1.6	0.36	820816|820831|824129|824229|828520|829406|829424|834026|834403|835623|836699|838144|838687|840521|841539|842858|843693|843915|843987|844388	PLDALPHA1|WSIP2|BAM2|DWF4|SHD|AT4G32700|HB-8|ERA1|AGO10|TOP1ALPHA|BAM1|TPL|CDKB2;2|ACC1|AT1G51160|FAS1|PIN1|CLV1|CDKB2;1|TPR1	-4.3
MyList	GO Biological Processes	19	GO:1901605	alpha-amino acid metabolic process	19_GO:0008152 metabolic process	-6.4	2.4	5.8	19148	245	1228	38	3.1	0.49	814732|816619|817290|818326|819022|820499|821003|821044|821147|823888|824015|824727|824825|824872|825030|825386|827145|828586|829277|829438|829452|829591|830292|830457|830888|831126|831522|831599|831660|835427|836625|837082|837757|838940|840011|842908|844264|844376	GAD4|LIP1|NLP1|AT2G37500|MTHFR2|SERAT2;2|MTO3|GAD5|MS2|ASN1|CSR1|P5CS2|AT3G56580|CBL|AT3G58610|LCD|OASA1|AT4G24830|CYP83B1|GLDP1|AT4G33150|RRTF1|GLU1|ASA1|ASN3|DiT1|MYB43|GAD|ATMS1|GLT1|ASN2|ACS2|AT1G12050|GGT1|AK-HSDH I|GAD2|MST1|AT1G80360	-4.2
MyList	GO Biological Processes	19	GO:0016054	organic acid catabolic process	19_GO:0008152 metabolic process	-6.1	2.7	5.8	19148	166	1228	29	2.4	0.43	814732|815903|816619|817876|819870|820547|820862|821044|821163|823888|824347|825386|826642|829022|829438|829452|829549|830144|830789|831599|832234|834363|837140|837757|838362|838940|841876|842908|844376	GAD4|ALDH6B2|LIP1|PKT3|MFP2|DIN4|AAE13|GAD5|AT3G02360|ASN1|ACX4|LCD|AT4G10500|AIM1|GLDP1|AT4G33150|MCCB|ABCD1|AT5G09300|GAD|AT5G21100|ETFBETA|ACX3|AT1G12050|MCCA|GGT1|ABCD2|GAD2|AT1G80360	-3.9
MyList	KEGG Pathway	24	ko00071	Fatty acid degradation		-6	4.9	6.6	19148	41	1228	13	1.1	0.29	817876|819767|819865|819870|823955|824347|829022|837140|838991|841849|842779|844047|844094	PKT3|LACS6|IBR3|MFP2|ALDH2B4|ACX4|AIM1|ACX3|ALDH2B7|ALDH7B4|AT1G64710|ADH1|LACS9	-3.8
MyList	KEGG Pathway	24	ath00071	Fatty acid degradation		-6	4.9	6.6	19148	41	1228	13	1.1	0.29	817876|819767|819865|819870|823955|824347|829022|837140|838991|841849|842779|844047|844094	PKT3|LACS6|IBR3|MFP2|ALDH2B4|ACX4|AIM1|ACX3|ALDH2B7|ALDH7B4|AT1G64710|ADH1|LACS9	-3.8
MyList	GO Biological Processes	19	GO:0009408	response to heat	19_GO:0050896 response to stimulus	-6	2.3	5.6	19148	265	1228	39	3.2	0.5	814930|817173|817771|818562|820102|820438|821983|823531|827640|828531|828714|828785|828791|828881|830019|831020|831856|832950|834207|834313|834854|834913|835609|836507|836626|836708|837252|838063|838122|838224|841789|841891|842083|842094|842203|842281|842951|843771|844333	CR88|ER|HSP70T-2|CYT1|AT3G09440|HSP70|HSP60|J3|CMT2|cpHsc70-1|ABI1|AR192|SUMO1|HSP21|RPN10|HSC70-1|Hsp70-2|BIP1|BIP2|TRX3|GFA2|AT5G48570|SUMO2|PP7|ANNAT2|MYB68|AT1G07400|CPN10|ABCG40|ABA3|AT1G53540|XRN4|AT1G56300|ERD2|ZF14|PEN3|ETR1|HSP101|HSP91	-3.8
MyList	GO Biological Processes	19	GO:0019637	organophosphate metabolic process	19_GO:0008152 metabolic process	-6	1.8	5.3	19148	570	1228	67	5.5	0.65	816244|816781|816786|816874|817761|818220|818226|818231|818449|818994|819003|819175|819563|819900|820461|820647|820674|820681|820728|820816|821163|821206|821241|821297|822338|824465|824930|825146|825752|827165|827373|828096|828137|828232|828733|828758|829034|829043|829075|829452|829585|829616|829626|829733|829834|830940|831150|831738|831882|831921|832224|833655|834832|835157|837234|837465|837515|837820|837904|838072|838074|839420|840521|843772|843982|844435|2746201	HMG2|PFK5|AT2G22530|NAPRT2|CVL1|FBA6|LOS2|AT2G36580|PECT1|5PTase12|ITPK4|AT2G45670|APY1|AT3G07140|PGK1|FAB1B|AT3G14510|GGPS3|DJ1A|PLDALPHA1|AT3G02360|VTC4|NPC5|AT3G01310|UKL2|AT3G52990|ADSS|SAC9|AT4G04320|GPAT3|PSD1|RSH1|AT4G02120|FMN/FHY|PFK3|FBA7|HXK1|PFK1|LpxA|AT4G33150|HDR|SQS1|ASE2|PLDDELTA|GGPS1|APTX|G6PD2|RSR4|ADK2|AT5G02080|B73|ACS|PFK2|MAB1|NPC1|G6PD4|PUR2|LPLAT1|GAPC2|LPP2|PSS1|FKGP|ACC1|AT1G74320|HMG1|AT1G80950|HINT3	-3.8
MyList	GO Biological Processes	19	GO:0044282	small molecule catabolic process	19_GO:0008152 metabolic process	-5.9	2.4	5.5	19148	238	1228	36	2.9	0.48	814732|815903|816499|816619|817876|818994|819870|820547|820862|821044|821163|821206|823888|824347|825386|826642|829022|829034|829438|829452|829549|830144|830789|831599|832234|834363|837140|837757|838362|838940|841264|841876|842908|843048|844047|844376	GAD4|ALDH6B2|MIOX2|LIP1|PKT3|5PTase12|MFP2|DIN4|AAE13|GAD5|AT3G02360|VTC4|ASN1|ACX4|LCD|AT4G10500|AIM1|HXK1|GLDP1|AT4G33150|MCCB|ABCD1|AT5G09300|GAD|AT5G21100|ETFBETA|ACX3|AT1G12050|MCCA|GGT1|AT1G48430|ABCD2|GAD2|AT1G67280|ADH1|AT1G80360	-3.7
MyList	GO Biological Processes	19	GO:0000082	G1/S transition of mitotic cell cycle	19_GO:0009987 cellular process	-5.8	12	7.9	19148	8	1228	6	0.49	0.2	818444|820408|829564|831847|838687|843987	CDKB1;2|RBR1|CYCD3;1|DPB|CDKB2;2|CDKB2;1	-3.6
MyList	GO Biological Processes	19	GO:0042026	protein refolding	19_GO:0009987 cellular process	-5.7	5.5	6.6	19148	31	1228	11	0.9	0.27	817771|820102|820438|820549|821983|831020|831856|832950|834207|834854|842094	HSP70T-2|AT3G09440|HSP70|Cpn60beta2|HSP60|HSC70-1|Hsp70-2|BIP1|BIP2|GFA2|ERD2	-3.6
MyList	GO Biological Processes	19	GO:0044550	secondary metabolite biosynthetic process	19_GO:0008152 metabolic process	-5.6	2.6	5.5	19148	175	1228	29	2.4	0.43	816585|817599|817628|818982|820473|820881|821003|821479|822338|826975|827000|827998|828387|829176|829277|829551|830018|830399|830416|831241|831522|831887|833520|834430|835504|836124|838363|839022|844421	SUR1|C4H|CYP71A13|MPK6|AT3G12900|ABCG29|MTO3|ATCAD4|UKL2|IIL1|PRR2|LIF2|LDOX|GGP1|CYP83B1|CCoAOMT1|MYB4|CEV1|PRX52|TT4|MYB43|LAC11|TT2|CAD1|OMT1|LAC17|ABCG11|UGT74B1|CCR2	-3.5
MyList	GO Biological Processes	19	GO:0009851	auxin biosynthetic process	19_GO:0065007 biological regulation	-5.6	4.9	6.3	19148	38	1228	12	0.98	0.28	814725|816585|818834|825864|828569|829277|830457|832221|834411|837024|838741|844376	SGR5|SUR1|AT2G42330|AT4G05160|TAR2|CYP83B1|ASA1|AO1|YUC5|YUC9|YUC11|AT1G80360	-3.5
MyList	GO Biological Processes	19	GO:0009933	meristem structural organization	19_GO:0032502 developmental process	-5.6	3.6	5.9	19148	73	1228	17	1.4	0.33	820831|824129|828520|829406|829424|834026|834403|835623|836699|838144|838687|840521|841539|842858|843915|843987|844388	WSIP2|BAM2|SHD|AT4G32700|HB-8|ERA1|AGO10|TOP1ALPHA|BAM1|TPL|CDKB2;2|ACC1|AT1G51160|FAS1|CLV1|CDKB2;1|TPR1	-3.5
MyList	GO Biological Processes	19	GO:0019748	secondary metabolic process	19_GO:0008152 metabolic process	-5.5	2	5.1	19148	363	1228	47	3.8	0.55	816585|817494|817599|817628|818982|819423|820473|820881|821003|821479|821710|822338|824238|826975|827000|827612|827998|828387|829176|829277|829551|830018|830399|830416|831174|831241|831522|831887|833520|833656|834430|834444|835504|836124|837575|838289|838363|839022|839388|839903|841972|842281|844023|844169|844172|844376|844421	SUR1|GSTU5|C4H|CYP71A13|MPK6|REF4|AT3G12900|ABCG29|MTO3|ATCAD4|UGT84A2|UKL2|UGT72E1|IIL1|PRR2|IRX1|LIF2|LDOX|GGP1|CYP83B1|CCoAOMT1|MYB4|CEV1|PRX52|Rap2.6L|TT4|MYB43|LAC11|TT2|BGLU42|CAD1|ERF9|OMT1|LAC17|GSTU18|GSTU25|ABCG11|UGT74B1|AT1G04880|eEF-1Bb1|AT1G55270|PEN3|AT1G76880|GSTU22|GSTU21|AT1G80360|CCR2	-3.4
MyList	GO Biological Processes	19	GO:0042446	hormone biosynthetic process	19_GO:0065007 biological regulation	-5.5	3.3	5.7	19148	90	1228	19	1.5	0.35	814725|816585|818834|820582|822709|824229|825864|828569|829277|830457|832221|833833|834411|835504|837024|838741|841465|843031|844376	SGR5|SUR1|AT2G42330|CYP90D1|BR6OX2|DWF4|AT4G05160|TAR2|CYP83B1|ASA1|AO1|CYP735A1|YUC5|OMT1|YUC9|YUC11|DWF5|CYP735A2|AT1G80360	-3.4
MyList	GO Biological Processes	19	GO:0006090	pyruvate metabolic process	19_GO:0008152 metabolic process	-5.5	3.4	5.8	19148	82	1228	18	1.5	0.34	815842|816509|816781|818220|818226|818231|820461|824465|825386|827226|828733|828758|829034|829043|829585|834832|835157|837904	NAD-ME1|NADP-ME1|PFK5|FBA6|LOS2|AT2G36580|PGK1|AT3G52990|LCD|PPDK|PFK3|FBA7|HXK1|PFK1|HDR|PFK2|MAB1|GAPC2	-3.4
MyList	GO Biological Processes	19	GO:0010118	stomatal movement	19_GO:0009987 cellular process	-5.4	2.6	5.4	19148	161	1228	27	2.2	0.42	816235|816413|816705|817208|818982|819392|819665|820647|820816|824318|826838|826853|828714|829034|829733|831020|832356|834026|835039|835926|837480|838122|838224|839277|842131|842710|842951	CPK6|HA1|GRP7|TED4|MPK6|ABCC4|NHX2|FAB1B|PLDALPHA1|FER|AT4G12290|MYB55|ABI1|HXK1|PLDDELTA|HSC70-1|AT5G22920|ERA1|AT5G49760|PHOT2|MYB61|ABCG40|ABA3|ABCC5|MYB50|RBOH F|ETR1	-3.3
MyList	GO Biological Processes	19	GO:0009934	regulation of meristem structural organization	19_GO:0032502 developmental process	-5.4	6.4	6.6	19148	22	1228	9	0.73	0.24	824129|828520|834026|834403|836699|838687|842858|843915|843987	BAM2|SHD|ERA1|AGO10|BAM1|CDKB2;2|FAS1|CLV1|CDKB2;1	-3.3
MyList	GO Biological Processes	19	GO:0006790	sulfur compound metabolic process	19_GO:0008152 metabolic process	-5.4	1.9	5	19148	421	1228	52	4.2	0.57	816585|816619|817147|817494|817628|818982|819022|820118|820236|820499|821003|821147|821964|822144|824872|825386|825752|826975|827028|827145|827998|829176|829277|829452|830118|830940|831174|831660|831798|832797|833655|833761|834085|834430|834444|835044|835057|835157|837575|838289|839022|839388|840144|840521|842281|843982|844023|844169|844172|844264|844376|2746201	SUR1|LIP1|emb1345|GSTU5|CYP71A13|MPK6|MTHFR2|SOX|NAP7|SERAT2;2|MTO3|MS2|SAHH2|AT3G25570|CBL|LCD|AT4G04320|IIL1|HOG1|OASA1|LIF2|GGP1|CYP83B1|AT4G33150|GGT1|APTX|Rap2.6L|ATMS1|GSTL3|GSH2|ACS|OXP1|UPM1|CAD1|ERF9|MMT|NFU2|MAB1|GSTU18|GSTU25|UGT74B1|AT1G04880|ABCI7|ACC1|PEN3|HMG1|AT1G76880|GSTU22|GSTU21|MST1|AT1G80360|HINT3	-3.3
MyList	GO Biological Processes	19	GO:0006457	protein folding	19_GO:0009987 cellular process	-5.3	2.4	5.2	19148	192	1228	30	2.4	0.44	814930|817771|820102|820438|820549|821983|823531|825191|825245|825434|828520|828531|828785|829639|829697|831020|831856|832950|834207|834313|834854|834913|835416|836138|837252|837441|838063|841789|842094|844087	CR88|HSP70T-2|AT3G09440|HSP70|Cpn60beta2|HSP60|J3|AT3G60210|TTN1|ATERDJ3B|SHD|cpHsc70-1|AR192|ROC5|AKR2|HSC70-1|Hsp70-2|BIP1|BIP2|TRX3|GFA2|AT5G48570|CLPX|AT5G60160|AT1G07400|CRT1b|CPN10|AT1G53540|ERD2|PDIL1-2	-3.2
MyList	KEGG Pathway	24	ko00053	Ascorbate and aldarate metabolism		-5.2	4.6	6	19148	41	1228	12	0.98	0.28	816499|820155|821206|823955|830067|831774|832234|832235|835333|838991|841849|842006	MIOX2|MDHAR|VTC4|ALDH2B4|IMPL2|ATMDAR2|AT5G21100|AT5G21105|USP|ALDH2B7|ALDH7B4|sks12	-3.2
MyList	KEGG Pathway	24	ath00053	Ascorbate and aldarate metabolism		-5.2	4.6	6	19148	41	1228	12	0.98	0.28	816499|820155|821206|823955|830067|831774|832234|832235|835333|838991|841849|842006	MIOX2|MDHAR|VTC4|ALDH2B4|IMPL2|ATMDAR2|AT5G21100|AT5G21105|USP|ALDH2B7|ALDH7B4|sks12	-3.2
MyList	KEGG Pathway	24	ko00592	alpha-Linolenic acid metabolism		-5	4.8	5.9	19148	36	1228	11	0.9	0.27	817876|819870|821249|824347|829022|834273|837140|838639|843584|844002|844047	PKT3|MFP2|CHAT|ACX4|AIM1|AOS|ACX3|OPCL1|LOX4|OPR2|ADH1	-3
MyList	KEGG Pathway	24	ath00592	alpha-Linolenic acid metabolism		-5	4.8	5.9	19148	36	1228	11	0.9	0.27	817876|819870|821249|824347|829022|834273|837140|838639|843584|844002|844047	PKT3|MFP2|CHAT|ACX4|AIM1|AOS|ACX3|OPCL1|LOX4|OPR2|ADH1	-3
MyList	GO Biological Processes	19	GO:0009699	phenylpropanoid biosynthetic process	19_GO:0008152 metabolic process	-5	3	5.3	19148	105	1228	20	1.6	0.36	817599|820473|820881|821003|821479|822338|827000|828387|829551|830018|830399|830416|831241|831522|831887|833520|835504|836124|838363|844421	C4H|AT3G12900|ABCG29|MTO3|ATCAD4|UKL2|PRR2|LDOX|CCoAOMT1|MYB4|CEV1|PRX52|TT4|MYB43|LAC11|TT2|OMT1|LAC17|ABCG11|CCR2	-3
MyList	GO Biological Processes	19	GO:0072521	purine-containing compound metabolic process	19_GO:0008152 metabolic process	-4.9	2.3	5	19148	210	1228	31	2.5	0.45	816244|816781|818220|818226|818231|820461|822144|824465|824930|825752|828096|828733|828758|829034|829043|829452|829626|830940|831882|831921|833655|833833|834380|834832|835157|837515|837904|840521|843031|843982|2746201	HMG2|PFK5|FBA6|LOS2|AT2G36580|PGK1|AT3G25570|AT3G52990|ADSS|AT4G04320|RSH1|PFK3|FBA7|HXK1|PFK1|AT4G33150|ASE2|APTX|ADK2|AT5G02080|ACS|CYP735A1|UAH|PFK2|MAB1|PUR2|GAPC2|ACC1|CYP735A2|HMG1|HINT3	-3
MyList	GO Biological Processes	19	GO:0046394	carboxylic acid biosynthetic process	19_GO:0008152 metabolic process	-4.9	1.8	4.7	19148	483	1228	56	4.6	0.6	816585|816619|817195|817876|818326|818562|819022|820499|820728|820862|821147|821206|821808|822102|822573|823888|824015|824727|824825|824872|825030|825752|825864|826975|827145|827612|828569|828586|829022|829277|830067|830292|830457|830888|831093|831522|831660|833520|834273|834591|835427|836558|836625|837082|837372|838224|838639|838847|838940|840011|840521|841900|841944|843584|844002|844376	SUR1|LIP1|HEMD|PKT3|AT2G37500|CYT1|MTHFR2|SERAT2;2|DJ1A|AAE13|MS2|VTC4|LOX5|FaTA|CM1|ASN1|CSR1|P5CS2|AT3G56580|CBL|AT3G58610|AT4G04320|AT4G05160|IIL1|OASA1|IRX1|TAR2|AT4G24830|AIM1|CYP83B1|IMPL2|GLU1|ASA1|ASN3|PYD2|MYB43|ATMS1|TT2|AOS|MOB1-like|GLT1|BETA-UP|ASN2|ACS2|FATB|ABA3|OPCL1|AT1G22410|GGT1|AK-HSDH I|ACC1|ACP2|LOX1|LOX4|OPR2|AT1G80360	-2.9
MyList	GO Biological Processes	19	GO:0009259	ribonucleotide metabolic process	19_GO:0008152 metabolic process	-4.8	2.3	4.9	19148	203	1228	30	2.4	0.44	816244|816781|818220|818226|818231|820461|822338|824465|824930|825752|828096|828137|828232|828733|828758|829034|829043|829452|829626|830940|831882|831921|833655|834832|835157|837515|837904|840521|843982|2746201	HMG2|PFK5|FBA6|LOS2|AT2G36580|PGK1|UKL2|AT3G52990|ADSS|AT4G04320|RSH1|AT4G02120|FMN/FHY|PFK3|FBA7|HXK1|PFK1|AT4G33150|ASE2|APTX|ADK2|AT5G02080|ACS|PFK2|MAB1|PUR2|GAPC2|ACC1|HMG1|HINT3	-2.8
MyList	KEGG Pathway	24	ko00380	Tryptophan metabolism		-4.6	4.1	5.5	19148	46	1228	12	0.98	0.28	816585|817628|823955|828569|829277|832221|834411|837024|838741|838991|839022|841849	SUR1|CYP71A13|ALDH2B4|TAR2|CYP83B1|AO1|YUC5|YUC9|YUC11|ALDH2B7|UGT74B1|ALDH7B4	-2.7
MyList	GO Biological Processes	19	GO:0051085	chaperone cofactor-dependent protein refolding	19_GO:0009987 cellular process	-4.6	4.1	5.5	19148	46	1228	12	0.98	0.28	817771|820102|820438|820549|825191|831020|831856|832950|834207|834854|838063|842094	HSP70T-2|AT3G09440|HSP70|Cpn60beta2|AT3G60210|HSC70-1|Hsp70-2|BIP1|BIP2|GFA2|CPN10|ERD2	-2.7
MyList	KEGG Pathway	24	ath00380	Tryptophan metabolism		-4.6	4.1	5.5	19148	46	1228	12	0.98	0.28	816585|817628|823955|828569|829277|832221|834411|837024|838741|838991|839022|841849	SUR1|CYP71A13|ALDH2B4|TAR2|CYP83B1|AO1|YUC5|YUC9|YUC11|ALDH2B7|UGT74B1|ALDH7B4	-2.7
MyList	GO Biological Processes	19	GO:0051084	'de novo' posttranslational protein folding	19_GO:0009987 cellular process	-4.6	4.1	5.5	19148	46	1228	12	0.98	0.28	817771|820102|820438|820549|825191|831020|831856|832950|834207|834854|838063|842094	HSP70T-2|AT3G09440|HSP70|Cpn60beta2|AT3G60210|HSC70-1|Hsp70-2|BIP1|BIP2|GFA2|CPN10|ERD2	-2.7
MyList	GO Biological Processes	19	GO:0051273	beta-glucan metabolic process	19_GO:0008152 metabolic process	-4.6	3.1	5.1	19148	85	1228	17	1.4	0.33	815852|818258|818562|819903|822338|825650|827612|829376|830399|830847|831140|831608|833656|836504|836595|839903|844082	CALS5|GSL8|CYT1|GSL10|UKL2|GSL05|IRX1|CESA1|CEV1|CESA5|GSL12|IRX3|BGLU42|RSW3|CESA6|eEF-1Bb1|AT1G77460	-2.7
MyList	GO Biological Processes	19	GO:0044843	cell cycle G1/S phase transition	19_GO:0009987 cellular process	-4.6	8.5	6.5	19148	11	1228	6	0.49	0.2	818444|820408|829564|831847|838687|843987	CDKB1;2|RBR1|CYCD3;1|DPB|CDKB2;2|CDKB2;1	-2.7
MyList	GO Biological Processes	19	GO:0009808	lignin metabolic process	19_GO:0008152 metabolic process	-4.6	3.4	5.2	19148	69	1228	15	1.2	0.31	817599|820881|821003|821479|822338|824238|829551|830399|830416|831522|831887|835504|836124|839903|844421	C4H|ABCG29|MTO3|ATCAD4|UKL2|UGT72E1|CCoAOMT1|CEV1|PRX52|MYB43|LAC11|OMT1|LAC17|eEF-1Bb1|CCR2	-2.7
MyList	KEGG Pathway	24	ko00500	Starch and sucrose metabolism		-4.6	2.6	4.9	19148	139	1228	23	1.9	0.39	818191|818682|820591|821589|823393|823499|825450|826481|827959|828081|828603|829034|831044|831065|831596|833656|834978|838826|838927|838998|839196|839435|839660	cwINV4|DPE2|ATBFRUCT1|EMB2729|SUS4|GH9A4|BGLU8|ISA3|BAM2|SUS3|AMY1|HXK1|AT5G11720|cwINV6|UGP2|BGLU42|SUS2|TPPC|PGM3|TPS9|BGLU40|BGLU11|APL2	-2.7
MyList	KEGG Pathway	24	ath00500	Starch and sucrose metabolism		-4.6	2.6	4.9	19148	139	1228	23	1.9	0.39	818191|818682|820591|821589|823393|823499|825450|826481|827959|828081|828603|829034|831044|831065|831596|833656|834978|838826|838927|838998|839196|839435|839660	cwINV4|DPE2|ATBFRUCT1|EMB2729|SUS4|GH9A4|BGLU8|ISA3|BAM2|SUS3|AMY1|HXK1|AT5G11720|cwINV6|UGP2|BGLU42|SUS2|TPPC|PGM3|TPS9|BGLU40|BGLU11|APL2	-2.7
MyList	GO Biological Processes	19	GO:0009063	cellular amino acid catabolic process	19_GO:0008152 metabolic process	-4.6	3	5.1	19148	94	1228	18	1.5	0.34	814732|815903|816619|820547|821044|823888|825386|829438|829452|829549|830789|831599|834363|837757|838362|838940|842908|844376	GAD4|ALDH6B2|LIP1|DIN4|GAD5|ASN1|LCD|GLDP1|AT4G33150|MCCB|AT5G09300|GAD|ETFBETA|AT1G12050|MCCA|GGT1|GAD2|AT1G80360	-2.7
MyList	GO Biological Processes	19	GO:0016053	organic acid biosynthetic process	19_GO:0008152 metabolic process	-4.6	1.7	4.5	19148	519	1228	58	4.7	0.61	816585|816619|817195|817876|818326|818562|819022|820499|820728|820862|821147|821206|821808|822102|822573|823888|824015|824727|824825|824872|825030|825752|825864|826975|827145|827612|828182|828569|828586|829022|829277|830067|830292|830457|830888|831093|831522|831660|831748|833520|834273|834591|835427|836558|836625|837082|837372|838224|838639|838847|838940|840011|840521|841900|841944|843584|844002|844376	SUR1|LIP1|HEMD|PKT3|AT2G37500|CYT1|MTHFR2|SERAT2;2|DJ1A|AAE13|MS2|VTC4|LOX5|FaTA|CM1|ASN1|CSR1|P5CS2|AT3G56580|CBL|AT3G58610|AT4G04320|AT4G05160|IIL1|OASA1|IRX1|GA1|TAR2|AT4G24830|AIM1|CYP83B1|IMPL2|GLU1|ASA1|ASN3|PYD2|MYB43|ATMS1|CTR1|TT2|AOS|MOB1-like|GLT1|BETA-UP|ASN2|ACS2|FATB|ABA3|OPCL1|AT1G22410|GGT1|AK-HSDH I|ACC1|ACP2|LOX1|LOX4|OPR2|AT1G80360	-2.7
MyList	GO Biological Processes	19	GO:0009150	purine ribonucleotide metabolic process	19_GO:0008152 metabolic process	-4.6	2.4	4.8	19148	178	1228	27	2.2	0.42	816244|816781|818220|818226|818231|820461|824465|824930|825752|828096|828733|828758|829034|829043|829452|829626|830940|831882|831921|833655|834832|835157|837515|837904|840521|843982|2746201	HMG2|PFK5|FBA6|LOS2|AT2G36580|PGK1|AT3G52990|ADSS|AT4G04320|RSH1|PFK3|FBA7|HXK1|PFK1|AT4G33150|ASE2|APTX|ADK2|AT5G02080|ACS|PFK2|MAB1|PUR2|GAPC2|ACC1|HMG1|HINT3	-2.7
MyList	KEGG Pathway	24	M00113	Jasmonic acid biosynthesis		-4.5	5.2	5.7	19148	27	1228	9	0.73	0.24	817876|819870|824347|829022|834273|837140|838639|843584|844002	PKT3|MFP2|ACX4|AIM1|AOS|ACX3|OPCL1|LOX4|OPR2	-2.7
MyList	KEGG Pathway	24	ath_M00113	Jasmonic acid biosynthesis		-4.5	5.2	5.7	19148	27	1228	9	0.73	0.24	817876|819870|824347|829022|834273|837140|838639|843584|844002	PKT3|MFP2|ACX4|AIM1|AOS|ACX3|OPCL1|LOX4|OPR2	-2.7
MyList	KEGG Pathway	24	ko00280	Valine, leucine and isoleucine degradation		-4.5	4	5.4	19148	47	1228	12	0.98	0.28	815903|817876|819865|819869|820547|820862|823955|829549|830789|838362|838991|841849	ALDH6B2|PKT3|IBR3|BCE2|DIN4|AAE13|ALDH2B4|MCCB|AT5G09300|MCCA|ALDH2B7|ALDH7B4	-2.7
MyList	KEGG Pathway	24	ath00280	Valine, leucine and isoleucine degradation		-4.5	4	5.4	19148	47	1228	12	0.98	0.28	815903|817876|819865|819869|820547|820862|823955|829549|830789|838362|838991|841849	ALDH6B2|PKT3|IBR3|BCE2|DIN4|AAE13|ALDH2B4|MCCB|AT5G09300|MCCA|ALDH2B7|ALDH7B4	-2.7
MyList	GO Biological Processes	19	GO:0046777	protein autophosphorylation	19_GO:0008152 metabolic process	-4.5	2.3	4.7	19148	180	1228	27	2.2	0.42	814649|816235|816549|818786|824318|824348|827405|828967|828983|829365|829595|831316|831748|834204|835039|835926|837393|837531|837815|837824|838470|838687|839853|841777|841779|843389|843915	AT2G01210|CPK6|ALE2|CPK14|FER|CPK13|AT4G16970|HAE|AT4G28650|SD2-5|PERK5|SK13|CTR1|WNK8|AT5G49760|PHOT2|EDR1|LRR XI-23|PEPKR1|PEPKR2|CDPK1|CDKB2;2|RKF1|AT1G53420|AT1G53440|CRK2|CLV1	-2.6
MyList	GO Biological Processes	19	GO:0016052	carbohydrate catabolic process	19_GO:0008152 metabolic process	-4.5	2.2	4.6	19148	231	1228	32	2.6	0.45	816499|816781|818191|818220|818226|818231|818682|820241|820265|820461|821163|824465|824610|824680|826481|828064|828580|828733|828758|828967|829034|829043|830315|832093|832234|833656|834832|837904|839452|841264|841820|843185	MIOX2|PFK5|cwINV4|FBA6|LOS2|AT2G36580|DPE2|AT3G10720|LSF2|PGK1|AT3G02360|AT3G52990|AT3G54440|AT3G55140|ISA3|ATPMEPCRB|AT4G24780|PFK3|FBA7|HAE|HXK1|PFK1|LDA|AT5G19730|AT5G21100|BGLU42|PFK2|GAPC2|AT1G04680|AT1G48430|PME2|XYL1	-2.6
MyList	GO Biological Processes	19	GO:0006073	cellular glucan metabolic process	19_GO:0008152 metabolic process	-4.5	2.2	4.6	19148	221	1228	31	2.5	0.45	814725|815852|818191|818258|818562|818682|818766|819903|820265|821589|822338|825650|826481|827612|828081|829376|830315|830399|830847|831140|831596|831608|833656|834978|836504|836595|838138|839660|839903|843185|844082	SGR5|CALS5|cwINV4|GSL8|CYT1|DPE2|NTRC|GSL10|LSF2|EMB2729|UKL2|GSL05|ISA3|IRX1|SUS3|CESA1|LDA|CEV1|CESA5|GSL12|UGP2|IRX3|BGLU42|SUS2|RSW3|CESA6|AVP1|APL2|eEF-1Bb1|XYL1|AT1G77460	-2.6
MyList	GO Biological Processes	19	GO:0052386	cell wall thickening	19_GO:0009987 cellular process	-4.4	4.6	5.5	19148	34	1228	10	0.81	0.26	819903|825650|827612|829277|831596|831608|834430|839022|842281|842951	GSL10|GSL05|IRX1|CYP83B1|UGP2|IRX3|CAD1|UGT74B1|PEN3|ETR1	-2.6
MyList	KEGG Pathway	24	ko00250	Alanine, aspartate and glutamate metabolism		-4.4	3.9	5.3	19148	48	1228	12	0.98	0.28	814732|821044|823888|824930|828586|829626|830888|831599|835427|836625|838940|842908	GAD4|GAD5|ASN1|ADSS|AT4G24830|ASE2|ASN3|GAD|GLT1|ASN2|GGT1|GAD2	-2.6
MyList	KEGG Pathway	24	ath00250	Alanine, aspartate and glutamate metabolism		-4.4	3.9	5.3	19148	48	1228	12	0.98	0.28	814732|821044|823888|824930|828586|829626|830888|831599|835427|836625|838940|842908	GAD4|GAD5|ASN1|ADSS|AT4G24830|ASE2|ASN3|GAD|GLT1|ASN2|GGT1|GAD2	-2.6
MyList	GO Biological Processes	19	GO:0019693	ribose phosphate metabolic process	19_GO:0008152 metabolic process	-4.4	2.2	4.6	19148	212	1228	30	2.4	0.44	816244|816781|818220|818226|818231|820461|822338|824465|824930|825752|828096|828137|828232|828733|828758|829034|829043|829452|829626|830940|831882|831921|833655|834832|835157|837515|837904|840521|843982|2746201	HMG2|PFK5|FBA6|LOS2|AT2G36580|PGK1|UKL2|AT3G52990|ADSS|AT4G04320|RSH1|AT4G02120|FMN/FHY|PFK3|FBA7|HXK1|PFK1|AT4G33150|ASE2|APTX|ADK2|AT5G02080|ACS|PFK2|MAB1|PUR2|GAPC2|ACC1|HMG1|HINT3	-2.6
MyList	GO Biological Processes	19	GO:0051274	beta-glucan biosynthetic process	19_GO:0008152 metabolic process	-4.4	3.1	5	19148	80	1228	16	1.3	0.32	815852|818258|818562|819903|822338|825650|827612|829376|830399|830847|831140|831608|836504|836595|839903|844082	CALS5|GSL8|CYT1|GSL10|UKL2|GSL05|IRX1|CESA1|CEV1|CESA5|GSL12|IRX3|RSW3|CESA6|eEF-1Bb1|AT1G77460	-2.6
MyList	GO Biological Processes	19	GO:0044042	glucan metabolic process	19_GO:0008152 metabolic process	-4.3	2.1	4.5	19148	227	1228	31	2.5	0.45	814725|815852|818191|818258|818562|818682|818766|819903|820265|821589|822338|825650|826481|827612|828081|829376|830315|830399|830847|831140|831596|831608|833656|834978|836504|836595|838138|839660|839903|843185|844082	SGR5|CALS5|cwINV4|GSL8|CYT1|DPE2|NTRC|GSL10|LSF2|EMB2729|UKL2|GSL05|ISA3|IRX1|SUS3|CESA1|LDA|CEV1|CESA5|GSL12|UGP2|IRX3|BGLU42|SUS2|RSW3|CESA6|AVP1|APL2|eEF-1Bb1|XYL1|AT1G77460	-2.4
MyList	GO Biological Processes	19	GO:0006163	purine nucleotide metabolic process	19_GO:0008152 metabolic process	-4.2	2.3	4.5	19148	186	1228	27	2.2	0.42	816244|816781|818220|818226|818231|820461|824465|824930|825752|828096|828733|828758|829034|829043|829452|829626|830940|831882|831921|833655|834832|835157|837515|837904|840521|843982|2746201	HMG2|PFK5|FBA6|LOS2|AT2G36580|PGK1|AT3G52990|ADSS|AT4G04320|RSH1|PFK3|FBA7|HXK1|PFK1|AT4G33150|ASE2|APTX|ADK2|AT5G02080|ACS|PFK2|MAB1|PUR2|GAPC2|ACC1|HMG1|HINT3	-2.4
MyList	GO Biological Processes	19	GO:1901361	organic cyclic compound catabolic process	19_GO:0008152 metabolic process	-4.2	2.1	4.5	19148	238	1228	32	2.6	0.45	814828|815903|816475|817208|817876|818563|819563|823766|823849|824853|825752|826642|826942|829557|830372|831093|832234|834363|834380|834430|836558|837757|837983|838289|838387|838554|840295|841891|842281|842303|843900|844376	RNS1|ALDH6B2|EER5|TED4|PKT3|RNS2|APY1|AT3G46210|AT3G46960|UBA2A|AT4G04320|AT4G10500|NYC1|PAB2|NOL|PYD2|AT5G21100|ETFBETA|UAH|CAD1|BETA-UP|AT1G12050|AT1G14220|GSTU25|AT1G18070|CLH1|UPF3|XRN4|PEN3|AT1G60080|XRN3|AT1G80360	-2.4
MyList	GO Biological Processes	19	GO:0006458	'de novo' protein folding	19_GO:0009987 cellular process	-4.2	3.7	5	19148	51	1228	12	0.98	0.28	817771|820102|820438|820549|825191|831020|831856|832950|834207|834854|838063|842094	HSP70T-2|AT3G09440|HSP70|Cpn60beta2|AT3G60210|HSC70-1|Hsp70-2|BIP1|BIP2|GFA2|CPN10|ERD2	-2.4
MyList	GO Biological Processes	19	GO:0061077	chaperone-mediated protein folding	19_GO:0009987 cellular process	-4.1	3.3	4.8	19148	67	1228	14	1.1	0.3	817771|820102|820438|820549|825191|831020|831856|832950|834207|834854|834913|836138|838063|842094	HSP70T-2|AT3G09440|HSP70|Cpn60beta2|AT3G60210|HSC70-1|Hsp70-2|BIP1|BIP2|GFA2|AT5G48570|AT5G60160|CPN10|ERD2	-2.4
MyList	KEGG Pathway	24	ath00450	Selenocompound metabolism		-4.1	6.1	5.6	19148	18	1228	7	0.57	0.21	816248|818766|821147|824872|827012|831660|835044	NTRA|NTRC|MS2|CBL|AT4G13780|ATMS1|MMT	-2.4
MyList	KEGG Pathway	24	ko00450	Selenocompound metabolism		-4.1	6.1	5.6	19148	18	1228	7	0.57	0.21	816248|818766|821147|824872|827012|831660|835044	NTRA|NTRC|MS2|CBL|AT4G13780|ATMS1|MMT	-2.4
MyList	KEGG Pathway	24	ath_M00087	beta-Oxidation		-4.1	7.2	5.9	19148	13	1228	6	0.49	0.2	817876|819865|819870|824347|829022|837140	PKT3|IBR3|MFP2|ACX4|AIM1|ACX3	-2.3
MyList	KEGG Pathway	24	M00087	beta-Oxidation		-4.1	7.2	5.9	19148	13	1228	6	0.49	0.2	817876|819865|819870|824347|829022|837140	PKT3|IBR3|MFP2|ACX4|AIM1|ACX3	-2.3
MyList	GO Biological Processes	19	GO:0008652	cellular amino acid biosynthetic process	19_GO:0008152 metabolic process	-4.1	2.2	4.4	19148	190	1228	27	2.2	0.42	818326|819022|820499|821147|823888|824015|824727|824825|824872|825030|826975|827145|828586|829277|830067|830292|830457|830888|831093|831522|831660|835427|836558|836625|837082|838940|840011	AT2G37500|MTHFR2|SERAT2;2|MS2|ASN1|CSR1|P5CS2|AT3G56580|CBL|AT3G58610|IIL1|OASA1|AT4G24830|CYP83B1|IMPL2|GLU1|ASA1|ASN3|PYD2|MYB43|ATMS1|GLT1|BETA-UP|ASN2|ACS2|GGT1|AK-HSDH I	-2.3
MyList	KEGG Pathway	24	ko00940	Phenylpropanoid biosynthesis		-4.1	2.3	4.5	19148	160	1228	24	2	0.4	817599|820473|821479|821710|824238|825450|825864|827322|829551|829795|830416|830561|830562|832111|833656|834223|835504|835952|837028|838016|839196|839435|843498|844421	C4H|AT3G12900|ATCAD4|UGT84A2|UGT72E1|BGLU8|AT4G05160|AT4G16270|CCoAOMT1|AT4G36430|PRX52|PA2|AT5G06730|AT5G19890|BGLU42|PER64|OMT1|AT5G58390|RCI3|PER4|BGLU40|BGLU11|AT1G71695|CCR2	-2.3
MyList	KEGG Pathway	24	ath00940	Phenylpropanoid biosynthesis		-4.1	2.3	4.5	19148	160	1228	24	2	0.4	817599|820473|821479|821710|824238|825450|825864|827322|829551|829795|830416|830561|830562|832111|833656|834223|835504|835952|837028|838016|839196|839435|843498|844421	C4H|AT3G12900|ATCAD4|UGT84A2|UGT72E1|BGLU8|AT4G05160|AT4G16270|CCoAOMT1|AT4G36430|PRX52|PA2|AT5G06730|AT5G19890|BGLU42|PER64|OMT1|AT5G58390|RCI3|PER4|BGLU40|BGLU11|AT1G71695|CCR2	-2.3
MyList	GO Biological Processes	19	GO:0006753	nucleoside phosphate metabolic process	19_GO:0008152 metabolic process	-4.1	2	4.3	19148	265	1228	34	2.8	0.47	816244|816781|816874|818220|818226|818231|819563|820461|820728|822338|824465|824930|825752|828096|828137|828232|828733|828758|829034|829043|829452|829626|830940|831882|831921|833655|834832|835157|837515|837904|839420|840521|843982|2746201	HMG2|PFK5|NAPRT2|FBA6|LOS2|AT2G36580|APY1|PGK1|DJ1A|UKL2|AT3G52990|ADSS|AT4G04320|RSH1|AT4G02120|FMN/FHY|PFK3|FBA7|HXK1|PFK1|AT4G33150|ASE2|APTX|ADK2|AT5G02080|ACS|PFK2|MAB1|PUR2|GAPC2|FKGP|ACC1|HMG1|HINT3	-2.3
MyList	GO Biological Processes	19	GO:0009117	nucleotide metabolic process	19_GO:0008152 metabolic process	-4	2	4.3	19148	255	1228	33	2.7	0.46	816244|816781|816874|818220|818226|818231|820461|820728|822338|824465|824930|825752|828096|828137|828232|828733|828758|829034|829043|829452|829626|830940|831882|831921|833655|834832|835157|837515|837904|839420|840521|843982|2746201	HMG2|PFK5|NAPRT2|FBA6|LOS2|AT2G36580|PGK1|DJ1A|UKL2|AT3G52990|ADSS|AT4G04320|RSH1|AT4G02120|FMN/FHY|PFK3|FBA7|HXK1|PFK1|AT4G33150|ASE2|APTX|ADK2|AT5G02080|ACS|PFK2|MAB1|PUR2|GAPC2|FKGP|ACC1|HMG1|HINT3	-2.3
MyList	GO Biological Processes	19	GO:0009617	response to bacterium	19_GO:0044419 biological process involved in interspecies interaction between organisms	-4	1.7	4.1	19148	520	1228	56	4.6	0.6	817173|817246|817247|817628|818562|818914|818982|820438|820630|820665|821343|823906|825650|825864|826642|826770|827563|827612|827998|828569|828782|828967|829277|829466|829697|829901|830064|830268|830457|831020|831856|831983|833656|834430|834892|835195|835553|836504|836518|836868|837393|837405|838224|838416|838554|838638|838639|839022|840295|841707|841944|842281|842951|842991|843584|2745988	ER|AGO4|EIL1|CYP71A13|CYT1|AT2G43120|MPK6|HSP70|HAOX1|GOX1|MOS4|MDH|GSL05|AT4G05160|AT4G10500|OSM34|GOX3|IRX1|LIF2|TAR2|EXT-like|HAE|CYP83B1|ADR1-L1|AKR2|SRFR1|RD19|AT5G01230|ASA1|HSC70-1|Hsp70-2|AT5G18650|BGLU42|CAD1|BIR1|EMB3142|RAT5|RSW3|RGLG3|NRAMP4|EDR1|CSD1|ABA3|MKK7|CLH1|AT1G20500|OPCL1|UGT74B1|UPF3|HTA9|LOX1|PEN3|ETR1|LIG6|LOX4|AT5G18525	-2.3
MyList	GO Biological Processes	19	GO:0044262	cellular carbohydrate metabolic process	19_GO:0008152 metabolic process	-4	1.7	4.1	19148	438	1228	49	4	0.56	814725|815852|816499|816596|818191|818258|818562|818682|818766|818994|819003|819903|820265|821163|821206|821297|821589|822105|822338|823393|824610|825650|826481|827612|827998|828081|829376|830315|830399|830847|831140|831596|831608|833656|834037|834978|835272|836047|836504|836595|838138|838826|838998|839660|839903|839942|841264|843185|844082	SGR5|CALS5|MIOX2|MAN2|cwINV4|GSL8|CYT1|DPE2|NTRC|5PTase12|ITPK4|GSL10|LSF2|AT3G02360|VTC4|AT3G01310|EMB2729|QUA1|UKL2|SUS4|AT3G54440|GSL05|ISA3|IRX1|LIF2|SUS3|CESA1|LDA|CEV1|CESA5|GSL12|UGP2|IRX3|BGLU42|SIP1|SUS2|AT5G51970|UXS3|RSW3|CESA6|AVP1|TPPC|TPS9|APL2|eEF-1Bb1|MUR4|AT1G48430|XYL1|AT1G77460	-2.2
MyList	GO Biological Processes	19	GO:0009225	nucleotide-sugar metabolic process	19_GO:0008152 metabolic process	-4	3.5	4.8	19148	53	1228	12	0.98	0.28	818066|818562|819378|821233|824520|825458|831419|831596|835333|836047|839420|839942	GlcNAc1pUT2|CYT1|UXS4|RGP1|UXS1|AUD1|RGP2|UGP2|USP|UXS3|FKGP|MUR4	-2.2
MyList	GO Biological Processes	19	GO:1901135	carbohydrate derivative metabolic process	19_GO:0008152 metabolic process	-4	1.6	4	19148	743	1228	74	6	0.68	814701|816244|816585|816781|816786|818066|818220|818226|818231|818562|818610|819378|819900|820461|821163|821233|821241|822144|822338|824043|824465|824520|824930|825458|825752|826975|827998|828096|828137|828232|828733|828758|829034|829043|829075|829176|829277|829452|829585|829626|830940|831150|831174|831419|831596|831882|831921|832089|833655|834430|834444|834832|835157|835333|836047|836504|837388|837465|837515|837820|837904|839022|839048|839388|839420|839643|839942|840312|840521|842281|843462|843982|844023|2746201	AT2G01720|HMG2|SUR1|PFK5|AT2G22530|GlcNAc1pUT2|FBA6|LOS2|AT2G36580|CYT1|LEW3|UXS4|AT3G07140|PGK1|AT3G02360|RGP1|NPC5|AT3G25570|UKL2|AT3G48820|AT3G52990|UXS1|ADSS|AUD1|AT4G04320|IIL1|LIF2|RSH1|AT4G02120|FMN/FHY|PFK3|FBA7|HXK1|PFK1|LpxA|GGP1|CYP83B1|AT4G33150|HDR|ASE2|APTX|G6PD2|Rap2.6L|RGP2|UGP2|ADK2|AT5G02080|STT3A|ACS|CAD1|ERF9|PFK2|MAB1|USP|UXS3|RSW3|MGP2|G6PD4|PUR2|LPLAT1|GAPC2|UGT74B1|AT1G24320|AT1G04880|FKGP|AT1G27520|MUR4|STT3B|ACC1|PEN3|EBS1|HMG1|AT1G76880|HINT3	-2.2
MyList	GO Biological Processes	19	GO:0019321	pentose metabolic process	19_GO:0008152 metabolic process	-4	5.7	5.4	19148	19	1228	7	0.57	0.21	819378|824520|825458|827299|831419|836047|839942	UXS4|UXS1|AUD1|ARA1|RGP2|UXS3|MUR4	-2.2
MyList	GO Biological Processes	19	GO:0030001	metal ion transport	19_GO:0051179 localization	-3.9	2.1	4.3	19148	225	1228	30	2.4	0.44	817440|818395|819373|819665|823849|824349|827984|829112|829881|831611|832253|834666|835640|835815|836099|836321|836577|836868|837280|837296|838122|838166|842041|842203|842281|842311|843138|843195|844299|844422	CXIP4|CAX1|MHX|NHX2|AT3G46960|CAX3|ECA2|ACA10|HMA1|HIPP21|PAA2|KAT1|NHX3|ACA8|MYB59|ARF2|MGT9|NRAMP4|ECA4|ECA1|ABCG40|NRAMP6|ZIP11|ZF14|PEN3|AT1G60160|IAR1|AT1G68650|NHX6|NRAMP1	-2.2
MyList	KEGG Pathway	24	ath04146	Peroxisome		-3.9	2.9	4.6	19148	87	1228	16	1.3	0.32	817876|818877|819767|820263|820630|820665|821248|824347|825752|827563|829534|836402|837140|837405|844094|3770487	PKT3|AT2G42770|LACS6|MSD1|HAOX1|GOX1|PEX19-1|ACX4|AT4G04320|GOX3|AT4G33905|PEX14|ACX3|CSD1|LACS9|AT4G14305	-2.2
MyList	KEGG Pathway	24	ko04146	Peroxisome		-3.9	2.9	4.6	19148	87	1228	16	1.3	0.32	817876|818877|819767|820263|820630|820665|821248|824347|825752|827563|829534|836402|837140|837405|844094|3770487	PKT3|AT2G42770|LACS6|MSD1|HAOX1|GOX1|PEX19-1|ACX4|AT4G04320|GOX3|AT4G33905|PEX14|ACX3|CSD1|LACS9|AT4G14305	-2.2
MyList	GO Biological Processes	19	GO:0006757	ATP generation from ADP	19_GO:0008152 metabolic process	-3.9	3.5	4.7	19148	54	1228	12	0.98	0.28	816781|818220|818226|818231|820461|824465|828733|828758|829034|829043|834832|837904	PFK5|FBA6|LOS2|AT2G36580|PGK1|AT3G52990|PFK3|FBA7|HXK1|PFK1|PFK2|GAPC2	-2.2
MyList	GO Biological Processes	19	GO:0009135	purine nucleoside diphosphate metabolic process	19_GO:0008152 metabolic process	-3.9	3.5	4.7	19148	54	1228	12	0.98	0.28	816781|818220|818226|818231|820461|824465|828733|828758|829034|829043|834832|837904	PFK5|FBA6|LOS2|AT2G36580|PGK1|AT3G52990|PFK3|FBA7|HXK1|PFK1|PFK2|GAPC2	-2.2
MyList	GO Biological Processes	19	GO:0006096	glycolytic process	19_GO:0008152 metabolic process	-3.9	3.5	4.7	19148	54	1228	12	0.98	0.28	816781|818220|818226|818231|820461|824465|828733|828758|829034|829043|834832|837904	PFK5|FBA6|LOS2|AT2G36580|PGK1|AT3G52990|PFK3|FBA7|HXK1|PFK1|PFK2|GAPC2	-2.2
MyList	GO Biological Processes	19	GO:0009179	purine ribonucleoside diphosphate metabolic process	19_GO:0008152 metabolic process	-3.9	3.5	4.7	19148	54	1228	12	0.98	0.28	816781|818220|818226|818231|820461|824465|828733|828758|829034|829043|834832|837904	PFK5|FBA6|LOS2|AT2G36580|PGK1|AT3G52990|PFK3|FBA7|HXK1|PFK1|PFK2|GAPC2	-2.2
MyList	GO Biological Processes	19	GO:0046031	ADP metabolic process	19_GO:0008152 metabolic process	-3.9	3.5	4.7	19148	54	1228	12	0.98	0.28	816781|818220|818226|818231|820461|824465|828733|828758|829034|829043|834832|837904	PFK5|FBA6|LOS2|AT2G36580|PGK1|AT3G52990|PFK3|FBA7|HXK1|PFK1|PFK2|GAPC2	-2.2
MyList	KEGG Pathway	24	ath00430	Taurine and hypotaurine metabolism		-3.9	6.7	5.6	19148	14	1228	6	0.49	0.2	814732|821044|830118|831364|831599|842908	GAD4|GAD5|GGT1|AT5G15120|GAD|GAD2	-2.2
MyList	KEGG Pathway	24	ko00430	Taurine and hypotaurine metabolism		-3.9	6.7	5.6	19148	14	1228	6	0.49	0.2	814732|821044|830118|831364|831599|842908	GAD4|GAD5|GGT1|AT5G15120|GAD|GAD2	-2.2
MyList	GO Biological Processes	19	GO:0009695	jasmonic acid biosynthetic process	19_GO:0008152 metabolic process	-3.8	4.3	4.9	19148	33	1228	9	0.73	0.24	817876|825864|829022|834273|834591|838639|841944|843584|844002	PKT3|AT4G05160|AIM1|AOS|MOB1-like|OPCL1|LOX1|LOX4|OPR2	-2.1
MyList	KEGG Pathway	24	ko00051	Fructose and mannose metabolism		-3.8	3.2	4.5	19148	64	1228	13	1.1	0.29	816596|816781|818220|818562|828733|828758|829034|829043|834832|835272|836778|839420|841264	MAN2|PFK5|FBA6|CYT1|PFK3|FBA7|HXK1|PFK1|PFK2|AT5G51970|MAN7|FKGP|AT1G48430	-2.1
MyList	KEGG Pathway	24	ath00051	Fructose and mannose metabolism		-3.8	3.2	4.5	19148	64	1228	13	1.1	0.29	816596|816781|818220|818562|828733|828758|829034|829043|834832|835272|836778|839420|841264	MAN2|PFK5|FBA6|CYT1|PFK3|FBA7|HXK1|PFK1|PFK2|AT5G51970|MAN7|FKGP|AT1G48430	-2.1
MyList	KEGG Pathway	24	M00001	Glycolysis (Embden-Meyerhof pathway), glucose => pyruvate		-3.7	3.3	4.6	19148	56	1228	12	0.98	0.28	816781|818220|818226|818231|820461|824465|828733|828758|829034|829043|834832|837904	PFK5|FBA6|LOS2|AT2G36580|PGK1|AT3G52990|PFK3|FBA7|HXK1|PFK1|PFK2|GAPC2	-2.1
MyList	KEGG Pathway	24	ath_M00001	Glycolysis (Embden-Meyerhof pathway), glucose => pyruvate		-3.7	3.3	4.6	19148	56	1228	12	0.98	0.28	816781|818220|818226|818231|820461|824465|828733|828758|829034|829043|834832|837904	PFK5|FBA6|LOS2|AT2G36580|PGK1|AT3G52990|PFK3|FBA7|HXK1|PFK1|PFK2|GAPC2	-2.1
MyList	GO Biological Processes	19	GO:0009809	lignin biosynthetic process	19_GO:0008152 metabolic process	-3.7	3.3	4.6	19148	56	1228	12	0.98	0.28	820881|821003|821479|822338|829551|830399|830416|831522|831887|835504|836124|844421	ABCG29|MTO3|ATCAD4|UKL2|CCoAOMT1|CEV1|PRX52|MYB43|LAC11|OMT1|LAC17|CCR2	-2.1
MyList	GO Biological Processes	19	GO:0042742	defense response to bacterium	19_GO:0002376 immune system process	-3.7	1.7	4	19148	413	1228	46	3.7	0.54	817173|817246|817247|817628|818562|818914|818982|820630|820665|821343|823906|825650|826770|827563|827612|827998|828569|828782|828967|829277|829466|829697|829901|830064|830268|831020|831983|833656|834430|834892|835195|836504|836518|836868|837393|837405|838224|838416|838554|839022|840295|841707|841944|842281|842951|2745988	ER|AGO4|EIL1|CYP71A13|CYT1|AT2G43120|MPK6|HAOX1|GOX1|MOS4|MDH|GSL05|OSM34|GOX3|IRX1|LIF2|TAR2|EXT-like|HAE|CYP83B1|ADR1-L1|AKR2|SRFR1|RD19|AT5G01230|HSC70-1|AT5G18650|BGLU42|CAD1|BIR1|EMB3142|RSW3|RGLG3|NRAMP4|EDR1|CSD1|ABA3|MKK7|CLH1|UGT74B1|UPF3|HTA9|LOX1|PEN3|ETR1|AT5G18525	-2.1
MyList	KEGG Pathway	24	ath03013	RNA transport		-3.7	2.2	4.2	19148	169	1228	24	2	0.4	814908|818238|819343|820629|824379|825194|826746|828791|829427|829557|833854|834443|835195|835585|835609|837307|838086|839081|840234|840295|841399|841868|843809|3770677	NMD3|PAB7|POP1|AT3G14120|PSRP2|EIF4G|EIF3A|SUMO1|AT4G32910|PAB2|AT5G38640|CBP20|EMB3142|AT5G54940|SUMO2|AT1G07920|AT1G15200|THO2|SAR1|UPF3|PAB8|EIF4A-2|TRZ1|AT5G19485	-2
MyList	KEGG Pathway	24	ko03013	RNA transport		-3.7	2.2	4.2	19148	169	1228	24	2	0.4	814908|818238|819343|820629|824379|825194|826746|828791|829427|829557|833854|834443|835195|835585|835609|837307|838086|839081|840234|840295|841399|841868|843809|3770677	NMD3|PAB7|POP1|AT3G14120|PSRP2|EIF4G|EIF3A|SUMO1|AT4G32910|PAB2|AT5G38640|CBP20|EMB3142|AT5G54940|SUMO2|AT1G07920|AT1G15200|THO2|SAR1|UPF3|PAB8|EIF4A-2|TRZ1|AT5G19485	-2
MyList	GO Biological Processes	19	GO:0010817	regulation of hormone levels	19_GO:0065007 biological regulation	-3.7	1.9	4	19148	266	1228	33	2.7	0.46	814725|816256|816585|817212|818265|818390|818834|820582|822519|822709|824229|825864|828569|829277|829446|830457|831241|832221|833833|834411|835504|837024|838138|838416|838686|838741|841465|842281|842951|843031|843449|843693|844376	SGR5|AT2G17500|SUR1|BAS1|ABCB1|AUX1|AT2G42330|CYP90D1|ABCB19|BR6OX2|DWF4|AT4G05160|TAR2|CYP83B1|APM1|ASA1|TT4|AO1|CYP735A1|YUC5|OMT1|YUC9|AVP1|MKK7|AT1G20925|YUC11|DWF5|PEN3|ETR1|CYP735A2|AT1G71090|PIN1|AT1G80360	-2
MyList	GO Biological Processes	19	GO:0006508	proteolysis	19_GO:0008152 metabolic process	-3.7	1.5	3.8	19148	799	1228	77	6.3	0.69	814841|816045|816963|817076|817241|817244|817540|817562|817833|817839|818203|818680|820876|821191|821195|821419|823859|824170|824475|824659|824673|825022|825648|827104|827833|828111|828812|828909|829184|829216|829446|829457|829462|830019|830064|830304|830534|831870|831899|831983|832121|832184|832356|832744|832950|834018|834207|834224|834314|834629|834750|835056|835159|835411|835416|836004|836138|836374|836688|836705|837441|837740|838604|838776|839415|839643|841301|842036|842098|842812|842845|843196|843462|843837|843880|843928|2745561	SPP|MBR1|AT2G24280|AT2G25370|FUS12|PAG1|PS2|UBA1|AT2G32730|UBP1|FACE2|RHC1A|EMB2083|ICME-LIKE2|RAD23C|AT3G18860|ftsh7|VFB2|UPL7|AT3G54940|AT3G55070|AT3G58530|CUL1|AARE|TPP2|AT4G03020|VPS22|UBC9|BRS1|LAP2|APM1|SLOMO|CDC20.2|RPN10|RD19|AT5G04250|UBA 2|AtCDC48C|UBQ3|AT5G18650|RPT6A|UBQ4|AT5G22920|LON1|BIP1|DEG9|BIP2|AT5G42190|UBC18|SAG12|LON2|emb1441|UBC27|UBC10|CLPX|ftsh9|AT5G60160|UBC3|AT5G65620|AT5G65760|CRT1b|APA1|SK4|PBC1|CUL2|AT1G27520|AMSH1|UPL1|PBG1|Hrd1B|UBQ13|AT1G68660|EBS1|AT1G74990|UBC16|SKP1|AT2G26135	-2
MyList	GO Biological Processes	19	GO:0033037	polysaccharide localization	19_GO:0051179 localization	-3.7	3.5	4.6	19148	49	1228	11	0.9	0.27	819903|825650|829277|831596|834430|836626|839022|842281|842710|842951|843389	GSL10|GSL05|CYP83B1|UGP2|CAD1|ANNAT2|UGT74B1|PEN3|RBOH F|ETR1|CRK2	-2
MyList	GO Biological Processes	19	GO:0033319	UDP-D-xylose metabolic process	19_GO:0008152 metabolic process	-3.6	10	6	19148	6	1228	4	0.33	0.16	819378|824520|825458|836047	UXS4|UXS1|AUD1|UXS3	-2
MyList	GO Biological Processes	19	GO:0010148	transpiration	19_GO:0051179 localization	-3.6	10	6	19148	6	1228	4	0.33	0.16	816394|817173|829034|830541	PHYB|ER|HXK1|ABCG22	-2
MyList	GO Biological Processes	19	GO:0033320	UDP-D-xylose biosynthetic process	19_GO:0008152 metabolic process	-3.6	10	6	19148	6	1228	4	0.33	0.16	819378|824520|825458|836047	UXS4|UXS1|AUD1|UXS3	-2
MyList	KEGG Pathway	24	ko00941	Flavonoid biosynthesis		-3.6	5.2	5	19148	21	1228	7	0.57	0.21	817599|824287|828387|829551|831241|834416|842469	C4H|F3H|LDOX|CCoAOMT1|TT4|FLS6|BAN	-2
MyList	KEGG Pathway	24	ath00941	Flavonoid biosynthesis		-3.6	5.2	5	19148	21	1228	7	0.57	0.21	817599|824287|828387|829551|831241|834416|842469	C4H|F3H|LDOX|CCoAOMT1|TT4|FLS6|BAN	-2
MyList	GO Biological Processes	19	GO:0048878	chemical homeostasis	19_GO:0065007 biological regulation	-3.6	1.7	3.9	19148	429	1228	47	3.8	0.55	816256|816394|816413|817212|817400|818395|819665|820582|820831|821532|822259|822709|824229|824349|824825|827984|828764|829034|829457|829881|831259|831611|832253|832693|835640|835697|836388|836868|837140|837280|837296|838166|838600|839277|842203|842281|842710|843138|843195|843445|843449|843693|843859|844299|844376|844405|844422	AT2G17500|PHYB|HA1|BAS1|VHA-A1|CAX1|NHX2|CYP90D1|WSIP2|AT3G19940|TIP2|BR6OX2|DWF4|CAX3|AT3G56580|ECA2|CBL3|HXK1|SLOMO|HMA1|ABCI11|HIPP21|PAA2|CLC-D|NHX3|CBL2|HA11|NRAMP4|ACX3|ECA4|ECA1|NRAMP6|AT1G20110|ABCC5|ZF14|PEN3|RBOH F|IAR1|AT1G68650|HIPP20|AT1G71090|PIN1|ERDL6|NHX6|AT1G80360|HA9|NRAMP1	-2
MyList	GO Biological Processes	19	GO:0046939	nucleotide phosphorylation	19_GO:0008152 metabolic process	-3.6	3.1	4.4	19148	66	1228	13	1.1	0.29	816781|818220|818226|818231|820461|820718|824465|828733|828758|829034|829043|834832|837904	PFK5|FBA6|LOS2|AT2G36580|PGK1|AT3G14890|AT3G52990|PFK3|FBA7|HXK1|PFK1|PFK2|GAPC2	-2
MyList	GO Biological Processes	19	GO:0009185	ribonucleoside diphosphate metabolic process	19_GO:0008152 metabolic process	-3.6	3.2	4.4	19148	58	1228	12	0.98	0.28	816781|818220|818226|818231|820461|824465|828733|828758|829034|829043|834832|837904	PFK5|FBA6|LOS2|AT2G36580|PGK1|AT3G52990|PFK3|FBA7|HXK1|PFK1|PFK2|GAPC2	-2
MyList	GO Biological Processes	19	GO:0070982	L-asparagine metabolic process	19_GO:0008152 metabolic process	-3.6	16	6.6	19148	3	1228	3	0.24	0.14	823888|830888|836625	ASN1|ASN3|ASN2	-2
MyList	GO Biological Processes	19	GO:0006529	asparagine biosynthetic process	19_GO:0008152 metabolic process	-3.6	16	6.6	19148	3	1228	3	0.24	0.14	823888|830888|836625	ASN1|ASN3|ASN2	-2
MyList	GO Biological Processes	19	GO:0070981	L-asparagine biosynthetic process	19_GO:0008152 metabolic process	-3.6	16	6.6	19148	3	1228	3	0.24	0.14	823888|830888|836625	ASN1|ASN3|ASN2	-2
MyList	GO Biological Processes	19	GO:0010035	response to inorganic substance	19_GO:0050896 response to stimulus	-3.6	1.5	3.7	19148	779	1228	75	6.1	0.68	814930|816248|816291|816413|816705|818294|818562|818630|818766|818982|819204|819392|819767|819878|820118|820155|820263|820461|820473|820722|821613|821904|823849|824349|824379|824825|825776|827145|827612|827956|828081|828255|828439|828520|828653|828764|829438|829504|830064|830541|831174|831611|831660|831774|832234|832693|832703|834026|834037|834313|834430|836099|836626|836708|836868|837028|837252|837296|837393|837405|837708|837904|838122|838138|838394|838927|841789|841849|842281|843185|843389|843445|843584|844047|844381	CR88|NTRA|HK1|HA1|GRP7|RD28|CYT1|LAC5|NTRC|MPK6|PIP1B|ABCC4|LACS6|PRMT4B|SOX|MDHAR|MSD1|PGK1|AT3G12900|HEME1|OCT4|MYB15|AT3G46960|CAX3|PSRP2|AT3G56580|AT4G04460|OASA1|IRX1|PIP1;4|SUS3|NRT1.8|PIP1;5|SHD|CBF1|CBL3|GLDP1|EX1|RD19|ABCG22|Rap2.6L|HIPP21|ATMS1|ATMDAR2|AT5G21100|CLC-D|MSS1|ERA1|SIP1|TRX3|CAD1|MYB59|ANNAT2|MYB68|NRAMP4|RCI3|AT1G07400|ECA1|EDR1|CSD1|RBP45B|GAPC2|ABCG40|AVP1|ATMPK8|PGM3|AT1G53540|ALDH7B4|PEN3|XYL1|CRK2|HIPP20|LOX4|ADH1|EMB2753	-2
MyList	GO Biological Processes	19	GO:0052543	callose deposition in cell wall	19_GO:0051179 localization	-3.6	4.5	4.8	19148	28	1228	8	0.65	0.23	819903|825650|829277|831596|834430|839022|842281|842951	GSL10|GSL05|CYP83B1|UGP2|CAD1|UGT74B1|PEN3|ETR1	-1.9
MyList	GO Biological Processes	19	GO:0046700	heterocycle catabolic process	19_GO:0008152 metabolic process	-3.6	2	4	19148	215	1228	28	2.3	0.43	814828|815903|816475|817208|818563|819563|823766|823849|824853|825752|826942|829557|830372|831093|832234|834363|834380|834430|836558|837983|838387|838554|840295|841891|842281|842303|843900|844376	RNS1|ALDH6B2|EER5|TED4|RNS2|APY1|AT3G46210|AT3G46960|UBA2A|AT4G04320|NYC1|PAB2|NOL|PYD2|AT5G21100|ETFBETA|UAH|CAD1|BETA-UP|AT1G14220|AT1G18070|CLH1|UPF3|XRN4|PEN3|AT1G60080|XRN3|AT1G80360	-1.9
MyList	GO Biological Processes	19	GO:1901607	alpha-amino acid biosynthetic process	19_GO:0008152 metabolic process	-3.5	2.2	4	19148	163	1228	23	1.9	0.39	818326|819022|820499|821147|823888|824015|824727|824825|824872|825030|827145|828586|829277|830292|830457|830888|831522|831660|835427|836625|837082|838940|840011	AT2G37500|MTHFR2|SERAT2;2|MS2|ASN1|CSR1|P5CS2|AT3G56580|CBL|AT3G58610|OASA1|AT4G24830|CYP83B1|GLU1|ASA1|ASN3|MYB43|ATMS1|GLT1|ASN2|ACS2|GGT1|AK-HSDH I	-1.9
MyList	KEGG Pathway	24	ath00620	Pyruvate metabolism		-3.5	2.8	4.2	19148	85	1228	15	1.2	0.31	815842|816509|818231|820606|823906|823955|824465|827226|833655|835157|835168|838991|840521|841849|843048	NAD-ME1|NADP-ME1|AT2G36580|AT3G13930|MDH|ALDH2B4|AT3G52990|PPDK|ACS|MAB1|FUM2|ALDH2B7|ACC1|ALDH7B4|AT1G67280	-1.9
MyList	KEGG Pathway	24	ko00620	Pyruvate metabolism		-3.5	2.8	4.2	19148	85	1228	15	1.2	0.31	815842|816509|818231|820606|823906|823955|824465|827226|833655|835157|835168|838991|840521|841849|843048	NAD-ME1|NADP-ME1|AT2G36580|AT3G13930|MDH|ALDH2B4|AT3G52990|PPDK|ACS|MAB1|FUM2|ALDH2B7|ACC1|ALDH7B4|AT1G67280	-1.9
MyList	GO Biological Processes	19	GO:0052544	defense response by callose deposition in cell wall	19_GO:0051179 localization	-3.5	5.8	5.1	19148	16	1228	6	0.49	0.2	825650|829277|834430|839022|842281|842951	GSL05|CYP83B1|CAD1|UGT74B1|PEN3|ETR1	-1.9
MyList	GO Biological Processes	19	GO:0042592	homeostatic process	19_GO:0065007 biological regulation	-3.5	1.6	3.8	19148	483	1228	51	4.2	0.57	816248|816256|816394|816413|817212|817400|818395|818766|819665|820582|820831|821419|821532|822259|822709|824229|824349|824825|827984|828764|829034|829457|829881|831259|831611|832253|832693|834296|835640|835697|836388|836868|837140|837280|837296|838166|838600|839277|842203|842281|842710|843138|843195|843445|843449|843693|843859|844299|844376|844405|844422	NTRA|AT2G17500|PHYB|HA1|BAS1|VHA-A1|CAX1|NTRC|NHX2|CYP90D1|WSIP2|AT3G18860|AT3G19940|TIP2|BR6OX2|DWF4|CAX3|AT3G56580|ECA2|CBL3|HXK1|SLOMO|HMA1|ABCI11|HIPP21|PAA2|CLC-D|AT5G42850|NHX3|CBL2|HA11|NRAMP4|ACX3|ECA4|ECA1|NRAMP6|AT1G20110|ABCC5|ZF14|PEN3|RBOH F|IAR1|AT1G68650|HIPP20|AT1G71090|PIN1|ERDL6|NHX6|AT1G80360|HA9|NRAMP1	-1.9
MyList	GO Biological Processes	19	GO:0009611	response to wounding	19_GO:0050896 response to stimulus	-3.5	1.9	3.9	19148	250	1228	31	2.5	0.45	814828|817553|817599|817876|819392|820429|820591|821297|825864|827125|828096|828387|830457|830841|831241|831330|834273|835553|836518|838363|838394|838638|838639|839265|840295|841820|841944|842951|843584|843639|844002	RNS1|AT2G30020|C4H|PKT3|ABCC4|HCHIB|ATBFRUCT1|AT3G01310|AT4G05160|AT4G14720|RSH1|LDOX|ASA1|ACT7|TT4|FDH|AOS|RAT5|RGLG3|ABCG11|ATMPK8|AT1G20500|OPCL1|ATAF1|UPF3|PME2|LOX1|ETR1|LOX4|PEPR1|OPR2	-1.9
MyList	KEGG Pathway	24	ath01230	Biosynthesis of amino acids		-3.5	1.9	3.9	19148	251	1228	31	2.5	0.45	816781|818220|818226|818231|818326|820461|820499|821003|821147|822573|824015|824465|824727|824872|825030|826975|827145|828586|828733|828758|829043|830067|830457|831660|834832|835427|837904|838847|838940|840011|841849	PFK5|FBA6|LOS2|AT2G36580|AT2G37500|PGK1|SERAT2;2|MTO3|MS2|CM1|CSR1|AT3G52990|P5CS2|CBL|AT3G58610|IIL1|OASA1|AT4G24830|PFK3|FBA7|PFK1|IMPL2|ASA1|ATMS1|PFK2|GLT1|GAPC2|AT1G22410|GGT1|AK-HSDH I|ALDH7B4	-1.9
MyList	KEGG Pathway	24	ko01230	Biosynthesis of amino acids		-3.5	1.9	3.9	19148	251	1228	31	2.5	0.45	816781|818220|818226|818231|818326|820461|820499|821003|821147|822573|824015|824465|824727|824872|825030|826975|827145|828586|828733|828758|829043|830067|830457|831660|834832|835427|837904|838847|838940|840011|841849	PFK5|FBA6|LOS2|AT2G36580|AT2G37500|PGK1|SERAT2;2|MTO3|MS2|CM1|CSR1|AT3G52990|P5CS2|CBL|AT3G58610|IIL1|OASA1|AT4G24830|PFK3|FBA7|PFK1|IMPL2|ASA1|ATMS1|PFK2|GLT1|GAPC2|AT1G22410|GGT1|AK-HSDH I|ALDH7B4	-1.9
MyList	GO Biological Processes	19	GO:0051301	cell division	19_GO:0009987 cellular process	-3.4	1.9	3.8	19148	285	1228	34	2.8	0.47	814649|816248|817129|817158|817173|817230|818131|818982|819355|820408|821439|825245|827612|829376|829406|829591|830399|830841|830847|830911|831538|831608|831748|832283|834591|835690|836100|836595|839733|841110|841113|841891|842858|842951	AT2G01210|NTRA|AUR2|IQD6|ER|GRV2|MOR1|MPK6|DIM1A|RBR1|POK2|TTN1|IRX1|CESA1|AT4G32700|RRTF1|CEV1|ACT7|CESA5|KAC1|TOZ|IRX3|CTR1|E2F1|MOB1-like|OLI2|AT5G59790|CESA6|ERF11|HSFB4|WOX4|XRN4|FAS1|ETR1	-1.9
MyList	GO Biological Processes	19	GO:0042445	hormone metabolic process	19_GO:0065007 biological regulation	-3.4	2.3	4	19148	145	1228	21	1.7	0.37	814725|816585|817212|818834|820582|822709|824229|825864|828569|829277|830457|832221|833833|834411|835504|837024|838741|841465|842951|843031|844376	SGR5|SUR1|BAS1|AT2G42330|CYP90D1|BR6OX2|DWF4|AT4G05160|TAR2|CYP83B1|ASA1|AO1|CYP735A1|YUC5|OMT1|YUC9|YUC11|DWF5|ETR1|CYP735A2|AT1G80360	-1.8
MyList	WikiPathways	27	WP2621	Glycolysis		-3.4	3.8	4.5	19148	37	1228	9	0.73	0.24	816509|818226|818231|824465|828733|828758|829043|834832|837904	NADP-ME1|LOS2|AT2G36580|AT3G52990|PFK3|FBA7|PFK1|PFK2|GAPC2	-1.8
MyList	WikiPathways	27	WP3661	Genetic interactions between sugar and hormone signaling		-3.4	4.7	4.7	19148	23	1228	7	0.57	0.21	818982|828714|829034|831748|838224|841891|842951	MPK6|ABI1|HXK1|CTR1|ABA3|XRN4|ETR1	-1.8
MyList	GO Biological Processes	19	GO:0009793	embryo development ending in seed dormancy	19_GO:0022414 reproductive process	-3.4	1.6	3.6	19148	551	1228	56	4.6	0.6	814649|814930|815029|816464|816549|817147|817230|817642|817987|818066|819135|820046|820236|820263|820417|820831|820876|821589|823906|824347|824727|825245|825648|827028|828569|828983|829027|829424|829834|831216|831407|831538|832343|832453|832459|834224|834591|835056|835623|835935|836053|838144|838363|838767|840144|840521|841113|842281|842311|842312|843282|843343|843693|844264|844381|844388	AT2G01210|CR88|EMB2761|TAG1|ALE2|emb1345|GRV2|COQ3|WDR55|GlcNAc1pUT2|GCP1|HCC1|NAP7|MSD1|AT3G02280|WSIP2|EMB2083|EMB2729|MDH|ACX4|P5CS2|TTN1|CUL1|HOG1|TAR2|AT4G28650|emb2726|HB-8|GGPS1|SMT1|EMB2773|TOZ|EMB1030|CPSF100|PEL3|AT5G42190|MOB1-like|emb1441|TOP1ALPHA|MSI1|WOX2|TPL|ABCG11|SECA2|ABCI7|ACC1|WOX4|PEN3|AT1G60160|emb1220|NAP|EMB25|PIN1|MST1|EMB2753|TPR1	-1.8
MyList	GO Biological Processes	19	GO:0006928	movement of cell or subcellular component	19_GO:0009987 cellular process	-3.4	2.7	4.1	19148	88	1228	15	1.2	0.31	816792|820915|821439|821534|823602|827876|829456|830555|830911|834412|836723|837799|839480|841898|842245	AT2G22610|KINESIN-13A|POK2|ATM1|KP1|ATK1|XI-I|AT5G06670|KAC1|MYA2|ZWI|ARK3|XIA|XIE|ZCF125	-1.8
MyList	GO Biological Processes	19	GO:0044264	cellular polysaccharide metabolic process	19_GO:0008152 metabolic process	-3.3	1.8	3.7	19148	300	1228	35	2.9	0.47	814725|815852|816596|818191|818258|818562|818682|818766|819903|820265|821589|822105|822338|825650|826481|827612|828081|829376|830315|830399|830847|831140|831596|831608|833656|834978|836047|836504|836595|838138|839660|839903|839942|843185|844082	SGR5|CALS5|MAN2|cwINV4|GSL8|CYT1|DPE2|NTRC|GSL10|LSF2|EMB2729|QUA1|UKL2|GSL05|ISA3|IRX1|SUS3|CESA1|LDA|CEV1|CESA5|GSL12|UGP2|IRX3|BGLU42|SUS2|UXS3|RSW3|CESA6|AVP1|APL2|eEF-1Bb1|MUR4|XYL1|AT1G77460	-1.8
MyList	GO Biological Processes	19	GO:0048508	embryonic meristem development	19_GO:0022414 reproductive process	-3.3	4.2	4.5	19148	30	1228	8	0.65	0.23	816549|820831|828983|829424|838144|840521|841113|844388	ALE2|WSIP2|AT4G28650|HB-8|TPL|ACC1|WOX4|TPR1	-1.8
MyList	KEGG Pathway	24	ko00650	Butanoate metabolism		-3.3	5.5	4.9	19148	17	1228	6	0.49	0.2	814732|821044|824015|831599|838342|842908	GAD4|GAD5|CSR1|GAD|GLYR2|GAD2	-1.8
MyList	KEGG Pathway	24	ath00650	Butanoate metabolism		-3.3	5.5	4.9	19148	17	1228	6	0.49	0.2	814732|821044|824015|831599|838342|842908	GAD4|GAD5|CSR1|GAD|GLYR2|GAD2	-1.8
MyList	GO Biological Processes	19	GO:0052482	defense response by cell wall thickening	19_GO:0050896 response to stimulus	-3.3	5.5	4.9	19148	17	1228	6	0.49	0.2	825650|829277|834430|839022|842281|842951	GSL05|CYP83B1|CAD1|UGT74B1|PEN3|ETR1	-1.8
MyList	GO Biological Processes	19	GO:0005996	monosaccharide metabolic process	19_GO:0008152 metabolic process	-3.3	2.3	3.9	19148	137	1228	20	1.6	0.36	818220|818562|819378|820461|821206|822284|824520|825458|826696|827299|828758|829034|831150|831419|832234|836047|837848|837904|839942|842342	FBA6|CYT1|UXS4|PGK1|VTC4|AT3G26720|UXS1|AUD1|UGE5|ARA1|FBA7|HXK1|G6PD2|RGP2|AT5G21100|UXS3|GAPA-2|GAPC2|MUR4|GolS4	-1.8
MyList	GO Biological Processes	19	GO:0044272	sulfur compound biosynthetic process	19_GO:0008152 metabolic process	-3.3	2.2	3.9	19148	158	1228	22	1.8	0.38	816585|816619|817628|818982|819022|820499|821003|821147|822144|824872|825752|826975|827145|827998|829176|829277|831660|832797|833655|835157|839022|840521	SUR1|LIP1|CYP71A13|MPK6|MTHFR2|SERAT2;2|MTO3|MS2|AT3G25570|CBL|AT4G04320|IIL1|OASA1|LIF2|GGP1|CYP83B1|ATMS1|GSH2|ACS|MAB1|UGT74B1|ACC1	-1.8
MyList	GO Biological Processes	19	GO:0006165	nucleoside diphosphate phosphorylation	19_GO:0008152 metabolic process	-3.3	3	4.2	19148	62	1228	12	0.98	0.28	816781|818220|818226|818231|820461|824465|828733|828758|829034|829043|834832|837904	PFK5|FBA6|LOS2|AT2G36580|PGK1|AT3G52990|PFK3|FBA7|HXK1|PFK1|PFK2|GAPC2	-1.7
MyList	GO Biological Processes	19	GO:0043648	dicarboxylic acid metabolic process	19_GO:0008152 metabolic process	-3.3	2.6	4	19148	89	1228	15	1.2	0.31	814732|815842|816509|820862|821044|822573|823906|830292|831126|831599|835168|835427|838847|840011|842908	GAD4|NAD-ME1|NADP-ME1|AAE13|GAD5|CM1|MDH|GLU1|DiT1|GAD|FUM2|GLT1|AT1G22410|AK-HSDH I|GAD2	-1.7
MyList	GO Biological Processes	19	GO:0009723	response to ethylene	19_GO:0050896 response to stimulus	-3.3	2.1	3.8	19148	180	1228	24	2	0.4	816475|817247|818390|818982|820429|821902|824318|827612|828569|830457|831174|831748|833656|834411|834444|834629|837024|837393|838122|838741|839733|841891|842710|842951	EER5|EIL1|AUX1|MPK6|HCHIB|ERF1|FER|IRX1|TAR2|ASA1|Rap2.6L|CTR1|BGLU42|YUC5|ERF9|SAG12|YUC9|EDR1|ABCG40|YUC11|ERF11|XRN4|RBOH F|ETR1	-1.7
MyList	KEGG Pathway	24	ath00561	Glycerolipid metabolism		-3.3	3.2	4.2	19148	54	1228	11	0.9	0.27	816464|823955|827165|829157|830735|830736|831208|837820|838991|841264|841849	TAG1|ALDH2B4|GPAT3|DGK7|AGAL2|AGAL1|PDAT|LPLAT1|ALDH2B7|AT1G48430|ALDH7B4	-1.7
MyList	KEGG Pathway	24	ko00561	Glycerolipid metabolism		-3.3	3.2	4.2	19148	54	1228	11	0.9	0.27	816464|823955|827165|829157|830735|830736|831208|837820|838991|841264|841849	TAG1|ALDH2B4|GPAT3|DGK7|AGAL2|AGAL1|PDAT|LPLAT1|ALDH2B7|AT1G48430|ALDH7B4	-1.7
MyList	KEGG Pathway	24	ko03040	Spliceosome		-3.3	2	3.8	19148	191	1228	25	2	0.4	817938|818459|819825|820102|820438|821343|821504|824686|824853|827077|828531|830725|831020|831856|832577|834047|834443|836548|838027|839081|839526|839657|842094|842312|842877	AT2G33730|EMB2765|AT3G06480|AT3G09440|HSP70|MOS4|PRP40B|SAP130a|UBA2A|AT4G14342|cpHsc70-1|YLS8|HSC70-1|Hsp70-2|RRC1|AT5G40490|CBP20|AT5G64270|AT1G14650|THO2|LSM2|ATU2AF35A|ERD2|emb1220|SMP1	-1.7
MyList	KEGG Pathway	24	ath03040	Spliceosome		-3.3	2	3.8	19148	191	1228	25	2	0.4	817938|818459|819825|820102|820438|821343|821504|824686|824853|827077|828531|830725|831020|831856|832577|834047|834443|836548|838027|839081|839526|839657|842094|842312|842877	AT2G33730|EMB2765|AT3G06480|AT3G09440|HSP70|MOS4|PRP40B|SAP130a|UBA2A|AT4G14342|cpHsc70-1|YLS8|HSC70-1|Hsp70-2|RRC1|AT5G40490|CBP20|AT5G64270|AT1G14650|THO2|LSM2|ATU2AF35A|ERD2|emb1220|SMP1	-1.7
MyList	GO Biological Processes	19	GO:0010038	response to metal ion	19_GO:0050896 response to stimulus	-3.3	2	3.8	19148	213	1228	27	2.2	0.42	816705|818630|819878|820263|820461|820473|820722|823849|824349|825776|827145|828255|828764|829438|831611|831660|831774|832693|834430|836099|836868|837296|837405|837904|838927|843185|843445	GRP7|LAC5|PRMT4B|MSD1|PGK1|AT3G12900|HEME1|AT3G46960|CAX3|AT4G04460|OASA1|NRT1.8|CBL3|GLDP1|HIPP21|ATMS1|ATMDAR2|CLC-D|CAD1|MYB59|NRAMP4|ECA1|CSD1|GAPC2|PGM3|XYL1|HIPP20	-1.7
MyList	GO Biological Processes	19	GO:0052545	callose localization	19_GO:0051179 localization	-3.3	3.4	4.2	19148	46	1228	10	0.81	0.26	819903|825650|829277|831596|834430|839022|842281|842710|842951|843389	GSL10|GSL05|CYP83B1|UGP2|CAD1|UGT74B1|PEN3|RBOH F|ETR1|CRK2	-1.7
MyList	GO Biological Processes	19	GO:0044275	cellular carbohydrate catabolic process	19_GO:0008152 metabolic process	-3.3	3.4	4.2	19148	46	1228	10	0.81	0.26	816499|818191|818682|820265|821163|824610|826481|830315|833656|841264	MIOX2|cwINV4|DPE2|LSF2|AT3G02360|AT3G54440|ISA3|LDA|BGLU42|AT1G48430	-1.7
MyList	GO Biological Processes	19	GO:0009250	glucan biosynthetic process	19_GO:0008152 metabolic process	-3.3	2.2	3.9	19148	139	1228	20	1.6	0.36	815852|818258|818562|818766|819903|821589|822338|825650|827612|829376|830315|830399|830847|831140|831608|836504|836595|839660|839903|844082	CALS5|GSL8|CYT1|NTRC|GSL10|EMB2729|UKL2|GSL05|IRX1|CESA1|LDA|CEV1|CESA5|GSL12|IRX3|RSW3|CESA6|APL2|eEF-1Bb1|AT1G77460	-1.7
MyList	GO Biological Processes	19	GO:0050665	hydrogen peroxide biosynthetic process	19_GO:0008152 metabolic process	-3.2	6.5	5	19148	12	1228	5	0.41	0.18	820630|820665|827563|842710|842951	HAOX1|GOX1|GOX3|RBOH F|ETR1	-1.7
MyList	GO Biological Processes	19	GO:0009845	seed germination	19_GO:0032501 multicellular organismal process	-3.2	2.1	3.7	19148	182	1228	24	2	0.4	816012|816394|816464|820556|820816|821129|823594|823602|824379|826493|828303|828782|829022|830019|830144|830841|831020|832053|836428|836778|837531|842312|842991|843859	LIP1|PHYB|TAG1|MYB5|PLDALPHA1|PTB1|HDA9|KP1|PSRP2|MLH1|EBS|EXT-like|AIM1|RPN10|ABCD1|ACT7|HSC70-1|ARIA|AT5G63080|MAN7|LRR XI-23|emb1220|LIG6|ERDL6	-1.7
MyList	GO Biological Processes	19	GO:0044265	cellular macromolecule catabolic process	19_GO:0008152 metabolic process	-3.2	1.5	3.5	19148	750	1228	71	5.8	0.67	814828|816045|816475|817076|817244|817562|817833|817839|818563|818680|820429|821195|821419|823766|823849|824170|824475|824659|824673|824853|825022|825648|826942|828111|828812|828909|829457|829462|829557|830019|830064|830372|830534|831870|831899|831983|832121|832184|832356|832744|832950|834207|834224|834314|834629|835056|835159|835411|836374|837441|837983|838387|838604|838776|839415|839643|840295|841891|842036|842098|842303|842812|842845|843185|843196|843462|843837|843880|843900|843928|2745561	RNS1|MBR1|EER5|AT2G25370|PAG1|UBA1|AT2G32730|UBP1|RNS2|RHC1A|HCHIB|RAD23C|AT3G18860|AT3G46210|AT3G46960|VFB2|UPL7|AT3G54940|AT3G55070|UBA2A|AT3G58530|CUL1|NYC1|AT4G03020|VPS22|UBC9|SLOMO|CDC20.2|PAB2|RPN10|RD19|NOL|UBA 2|AtCDC48C|UBQ3|AT5G18650|RPT6A|UBQ4|AT5G22920|LON1|BIP1|BIP2|AT5G42190|UBC18|SAG12|emb1441|UBC27|UBC10|UBC3|CRT1b|AT1G14220|AT1G18070|SK4|PBC1|CUL2|AT1G27520|UPF3|XRN4|UPL1|PBG1|AT1G60080|Hrd1B|UBQ13|XYL1|AT1G68660|EBS1|AT1G74990|UBC16|XRN3|SKP1|AT2G26135	-1.7
MyList	GO Biological Processes	19	GO:0048827	phyllome development	19_GO:0032501 multicellular organismal process	-3.2	1.5	3.5	19148	598	1228	59	4.8	0.61	814725|816492|817173|817565|818191|818265|818558|818982|819626|820200|820388|820408|820582|820602|820816|822519|823594|824129|824229|824426|824686|824853|825648|825650|826642|827125|827322|827443|827702|828096|828569|829157|829216|829626|830019|830609|830735|830891|831171|831267|832503|834412|834629|834962|835623|835690|835935|836053|836321|836699|838138|838363|842281|842311|842858|843282|843584|843693|844066	SGR5|AT2G19730|ER|ASL5|cwINV4|ABCB1|RCA|MPK6|CLPS3|ROXY1|AT3G12130|RBR1|CYP90D1|MYB26|PLDALPHA1|ABCB19|HDA9|BAM2|DWF4|CWINV2|SAP130a|UBA2A|CUL1|GSL05|AT4G10500|AT4G14720|AT4G16270|NS1|CYCT1;4|RSH1|TAR2|DGK7|LAP2|ASE2|RPN10|ERL2|AGAL2|CDKC;1|SFC|CHC1|ATXR6|MYA2|SAG12|OVA2|TOP1ALPHA|OLI2|MSI1|WOX2|ARF2|BAM1|AVP1|ABCG11|PEN3|AT1G60160|FAS1|NAP|LOX4|PIN1|EFS	-1.7
MyList	GO Biological Processes	19	GO:0009132	nucleoside diphosphate metabolic process	19_GO:0008152 metabolic process	-3.2	2.8	4	19148	73	1228	13	1.1	0.29	816781|818220|818226|818231|819563|820461|824465|828733|828758|829034|829043|834832|837904	PFK5|FBA6|LOS2|AT2G36580|APY1|PGK1|AT3G52990|PFK3|FBA7|HXK1|PFK1|PFK2|GAPC2	-1.6
MyList	KEGG Pathway	24	ath00520	Amino sugar and nucleotide sugar metabolism		-3.2	2.3	3.8	19148	131	1228	19	1.5	0.35	818066|818562|819378|820429|821233|822105|824520|825458|826696|827299|829034|831419|831596|835333|836047|838927|839420|839660|839942	GlcNAc1pUT2|CYT1|UXS4|HCHIB|RGP1|QUA1|UXS1|AUD1|UGE5|ARA1|HXK1|RGP2|UGP2|USP|UXS3|PGM3|FKGP|APL2|MUR4	-1.6
MyList	KEGG Pathway	24	ko00520	Amino sugar and nucleotide sugar metabolism		-3.2	2.3	3.8	19148	131	1228	19	1.5	0.35	818066|818562|819378|820429|821233|822105|824520|825458|826696|827299|829034|831419|831596|835333|836047|838927|839420|839660|839942	GlcNAc1pUT2|CYT1|UXS4|HCHIB|RGP1|QUA1|UXS1|AUD1|UGE5|ARA1|HXK1|RGP2|UGP2|USP|UXS3|PGM3|FKGP|APL2|MUR4	-1.6
MyList	GO Biological Processes	19	GO:0007049	cell cycle	19_GO:0009987 cellular process	-3.1	1.6	3.5	19148	563	1228	56	4.6	0.6	814649|815209|815852|817129|817158|817341|817684|817793|818131|818258|818444|819082|819903|820146|820408|821439|822040|822395|824543|825245|827612|827876|828147|828659|829019|829376|829406|829564|829714|829791|830399|830502|830847|830911|831100|831407|831487|831607|831608|831847|831870|832283|832503|834591|835935|836513|836595|837133|838074|838650|838687|839816|840448|842858|843928|843987	AT2G01210|RPA1A|CALS5|AUR2|IQD6|CKS2|CDT1A|AT2G32320|MOR1|GSL8|CDKB1;2|CYCP4;1|GSL10|ATB' BETA|RBR1|POK2|MSH7|RCK|GCP4|TTN1|IRX1|ATK1|MSH6|MSH3|CAK1AT|CESA1|AT4G32700|CYCD3;1|CYCB2;2|AT4G36390|CEV1|CYC1BAT|CESA5|KAC1|TUB6|EMB2773|SYN4|AT5G17410|IRX3|DPB|AtCDC48C|E2F1|ATXR6|MOB1-like|MSI1|TOP3A|CESA6|GTE4|PSS1|CYCB2;3|CDKB2;2|ML5|FANCM|FAS1|SKP1|CDKB2;1	-1.6
MyList	GO Biological Processes	19	GO:0044270	cellular nitrogen compound catabolic process	19_GO:0008152 metabolic process	-3.1	1.9	3.6	19148	217	1228	27	2.2	0.42	814828|815903|816475|817208|818563|819563|823766|823849|824853|825752|826942|829557|830372|831093|834363|834380|834430|836558|837983|838387|838554|840295|841891|842281|842303|843900|844376	RNS1|ALDH6B2|EER5|TED4|RNS2|APY1|AT3G46210|AT3G46960|UBA2A|AT4G04320|NYC1|PAB2|NOL|PYD2|ETFBETA|UAH|CAD1|BETA-UP|AT1G14220|AT1G18070|CLH1|UPF3|XRN4|PEN3|AT1G60080|XRN3|AT1G80360	-1.6
MyList	GO Biological Processes	19	GO:0009064	glutamine family amino acid metabolic process	19_GO:0008152 metabolic process	-3.1	2.9	4	19148	65	1228	12	0.98	0.28	814732|817290|818326|821044|824727|824825|828586|830292|831126|831599|835427|842908	GAD4|NLP1|AT2G37500|GAD5|P5CS2|AT3G56580|AT4G24830|GLU1|DiT1|GAD|GLT1|GAD2	-1.6
MyList	GO Biological Processes	19	GO:0019439	aromatic compound catabolic process	19_GO:0008152 metabolic process	-3.1	1.9	3.6	19148	229	1228	28	2.3	0.43	814828|816475|817208|817876|818563|819563|823766|823849|824853|825752|826642|826942|829557|830372|834363|834380|834430|837757|837983|838289|838387|838554|840295|841891|842281|842303|843900|844376	RNS1|EER5|TED4|PKT3|RNS2|APY1|AT3G46210|AT3G46960|UBA2A|AT4G04320|AT4G10500|NYC1|PAB2|NOL|ETFBETA|UAH|CAD1|AT1G12050|AT1G14220|GSTU25|AT1G18070|CLH1|UPF3|XRN4|PEN3|AT1G60080|XRN3|AT1G80360	-1.6
MyList	KEGG Pathway	24	ath00630	Glyoxylate and dicarboxylate metabolism		-3.1	2.7	3.9	19148	74	1228	13	1.1	0.29	820630|820665|823906|827563|829438|829910|829911|830292|831330|833828|833829|838342|838940	HAOX1|GOX1|MDH|GOX3|GLDP1|AT4G37550|AT4G37560|GLU1|FDH|RBCS3B|RBCS2B|GLYR2|GGT1	-1.6
MyList	GO Biological Processes	19	GO:0046686	response to cadmium ion	19_GO:0050896 response to stimulus	-3.1	2.7	3.9	19148	74	1228	13	1.1	0.29	819878|820461|820722|825776|827145|828255|829438|831611|834430|837904|838927|843185|843445	PRMT4B|PGK1|HEME1|AT4G04460|OASA1|NRT1.8|GLDP1|HIPP21|CAD1|GAPC2|PGM3|XYL1|HIPP20	-1.6
MyList	KEGG Pathway	24	ko00630	Glyoxylate and dicarboxylate metabolism		-3.1	2.7	3.9	19148	74	1228	13	1.1	0.29	820630|820665|823906|827563|829438|829910|829911|830292|831330|833828|833829|838342|838940	HAOX1|GOX1|MDH|GOX3|GLDP1|AT4G37550|AT4G37560|GLU1|FDH|RBCS3B|RBCS2B|GLYR2|GGT1	-1.6
MyList	GO Biological Processes	19	GO:0006812	cation transport	19_GO:0051179 localization	-3.1	1.7	3.5	19148	357	1228	39	3.2	0.5	816413|817400|817440|818395|819373|819665|823849|824349|824655|827984|828301|829112|829142|829881|831611|832253|834666|835640|835815|836099|836321|836388|836577|836868|837280|837296|838122|838138|838166|838249|842041|842203|842281|842311|843138|843195|844299|844405|844422	HA1|VHA-A1|CXIP4|CAX1|MHX|NHX2|AT3G46960|CAX3|CXIP1|ECA2|AT4G22120|ACA10|HA2|HMA1|HIPP21|PAA2|KAT1|NHX3|ACA8|MYB59|ARF2|HA11|MGT9|NRAMP4|ECA4|ECA1|ABCG40|AVP1|NRAMP6|VHP2;2|ZIP11|ZF14|PEN3|AT1G60160|IAR1|AT1G68650|NHX6|HA9|NRAMP1	-1.6
MyList	KEGG Pathway	24	ko00480	Glutathione metabolism		-3.1	2.5	3.8	19148	93	1228	15	1.2	0.31	817494|821163|826765|829216|830118|831150|831798|832797|833761|837465|837575|838289|842681|844169|844172	GSTU5|AT3G02360|GPX6|LAP2|GGT1|G6PD2|GSTL3|GSH2|OXP1|G6PD4|GSTU18|GSTU25|AT1G63770|GSTU22|GSTU21	-1.6
MyList	KEGG Pathway	24	ath00480	Glutathione metabolism		-3.1	2.5	3.8	19148	93	1228	15	1.2	0.31	817494|821163|826765|829216|830118|831150|831798|832797|833761|837465|837575|838289|842681|844169|844172	GSTU5|AT3G02360|GPX6|LAP2|GGT1|G6PD2|GSTL3|GSH2|OXP1|G6PD4|GSTU18|GSTU25|AT1G63770|GSTU22|GSTU21	-1.6
MyList	GO Biological Processes	19	GO:0009788	negative regulation of abscisic acid-activated signaling pathway	19_GO:0048519 negative regulation of biological process	-3.1	3	4	19148	57	1228	11	0.9	0.27	819551|824318|828714|830556|831197|832149|834026|836739|837393|838600|839265	AT3G03940|FER|ABI1|CIPK15|KEG|HHP1|ERA1|AT5G66070|EDR1|AT1G20110|ATAF1	-1.6
MyList	GO Biological Processes	19	GO:1901420	negative regulation of response to alcohol	19_GO:0048519 negative regulation of biological process	-3.1	3	4	19148	57	1228	11	0.9	0.27	819551|824318|828714|830556|831197|832149|834026|836739|837393|838600|839265	AT3G03940|FER|ABI1|CIPK15|KEG|HHP1|ERA1|AT5G66070|EDR1|AT1G20110|ATAF1	-1.6
MyList	GO Biological Processes	19	GO:1905958	negative regulation of cellular response to alcohol	19_GO:0048519 negative regulation of biological process	-3.1	3	4	19148	57	1228	11	0.9	0.27	819551|824318|828714|830556|831197|832149|834026|836739|837393|838600|839265	AT3G03940|FER|ABI1|CIPK15|KEG|HHP1|ERA1|AT5G66070|EDR1|AT1G20110|ATAF1	-1.6
MyList	GO Biological Processes	19	GO:0006075	(1->3)-beta-D-glucan biosynthetic process	19_GO:0008152 metabolic process	-3	6	4.7	19148	13	1228	5	0.41	0.18	815852|818258|819903|825650|831140	CALS5|GSL8|GSL10|GSL05|GSL12	-1.6
MyList	GO Biological Processes	19	GO:0006074	(1->3)-beta-D-glucan metabolic process	19_GO:0008152 metabolic process	-3	6	4.7	19148	13	1228	5	0.41	0.18	815852|818258|819903|825650|831140	CALS5|GSL8|GSL10|GSL05|GSL12	-1.6
MyList	GO Biological Processes	19	GO:0090351	seedling development	19_GO:0032501 multicellular organismal process	-3	1.9	3.6	19148	209	1228	26	2.1	0.41	816012|816394|816464|820556|820816|821129|823594|823602|824379|826493|828303|828782|829022|830019|830144|830841|831020|832053|835957|836428|836778|837531|842312|842951|842991|843859	LIP1|PHYB|TAG1|MYB5|PLDALPHA1|PTB1|HDA9|KP1|PSRP2|MLH1|EBS|EXT-like|AIM1|RPN10|ABCD1|ACT7|HSC70-1|ARIA|SNX2a|AT5G63080|MAN7|LRR XI-23|emb1220|ETR1|LIG6|ERDL6	-1.6
MyList	KEGG Pathway	24	ath00640	Propanoate metabolism		-3	3.8	4.2	19148	33	1228	8	0.65	0.23	815903|819865|819869|820547|825752|830789|833655|840521	ALDH6B2|IBR3|BCE2|DIN4|AT4G04320|AT5G09300|ACS|ACC1	-1.6
MyList	KEGG Pathway	24	ko00640	Propanoate metabolism		-3	3.8	4.2	19148	33	1228	8	0.65	0.23	815903|819865|819869|820547|825752|830789|833655|840521	ALDH6B2|IBR3|BCE2|DIN4|AT4G04320|AT5G09300|ACS|ACC1	-1.6
MyList	GO Biological Processes	19	GO:0010119	regulation of stomatal movement	19_GO:0050789 regulation of biological process	-3	2.4	3.7	19148	104	1228	16	1.3	0.32	816235|816413|816705|817208|818982|819665|820816|826853|828714|829733|832356|835039|837480|842131|842710|842951	CPK6|HA1|GRP7|TED4|MPK6|NHX2|PLDALPHA1|MYB55|ABI1|PLDDELTA|AT5G22920|AT5G49760|MYB61|MYB50|RBOH F|ETR1	-1.6
MyList	GO Biological Processes	19	GO:0042732	D-xylose metabolic process	19_GO:0008152 metabolic process	-3	7.8	5	19148	8	1228	4	0.33	0.16	819378|824520|825458|836047	UXS4|UXS1|AUD1|UXS3	-1.6
MyList	KEGG Pathway	24	ko00905	Brassinosteroid biosynthesis		-3	7.8	5	19148	8	1228	4	0.33	0.16	817212|820582|822709|824229	BAS1|CYP90D1|BR6OX2|DWF4	-1.6
MyList	KEGG Pathway	24	ath00905	Brassinosteroid biosynthesis		-3	7.8	5	19148	8	1228	4	0.33	0.16	817212|820582|822709|824229	BAS1|CYP90D1|BR6OX2|DWF4	-1.6
MyList	KEGG Pathway	24	ko02010	ABC transporters		-3	4.2	4.3	19148	26	1228	7	0.57	0.21	818265|822463|822467|822519|827530|834697|839353	ABCB1|ABCB15|ABCB17|ABCB19|ABCB9|ABCB7|ABCB11	-1.5
MyList	KEGG Pathway	24	ath02010	ABC transporters		-3	4.2	4.3	19148	26	1228	7	0.57	0.21	818265|822463|822467|822519|827530|834697|839353	ABCB1|ABCB15|ABCB17|ABCB19|ABCB9|ABCB7|ABCB11	-1.5
MyList	GO Biological Processes	19	GO:0006208	pyrimidine nucleobase catabolic process	19_GO:0008152 metabolic process	-3	12	5.6	19148	4	1228	3	0.24	0.14	815903|831093|836558	ALDH6B2|PYD2|BETA-UP	-1.5
MyList	GO Biological Processes	19	GO:0006528	asparagine metabolic process	19_GO:0008152 metabolic process	-3	12	5.6	19148	4	1228	3	0.24	0.14	823888|830888|836625	ASN1|ASN3|ASN2	-1.5
MyList	GO Biological Processes	19	GO:0043617	cellular response to sucrose starvation	19_GO:0050896 response to stimulus	-3	12	5.6	19148	4	1228	3	0.24	0.14	819869|820547|823888	BCE2|DIN4|ASN1	-1.5
MyList	GO Biological Processes	19	GO:0034440	lipid oxidation	19_GO:0008152 metabolic process	-3	3	3.9	19148	58	1228	11	0.9	0.27	817876|819870|821808|824347|825752|829022|830144|837140|841876|841944|843584	PKT3|MFP2|LOX5|ACX4|AT4G04320|AIM1|ABCD1|ACX3|ABCD2|LOX1|LOX4	-1.5
MyList	GO Biological Processes	19	GO:0005982	starch metabolic process	19_GO:0008152 metabolic process	-3	2.7	3.8	19148	76	1228	13	1.1	0.29	814725|818191|818682|818766|820265|821589|822338|826481|828081|830315|834978|838138|839660	SGR5|cwINV4|DPE2|NTRC|LSF2|EMB2729|UKL2|ISA3|SUS3|LDA|SUS2|AVP1|APL2	-1.5
MyList	GO Biological Processes	19	GO:0051239	regulation of multicellular organismal process	19_GO:0032501 multicellular organismal process	-3	1.6	3.4	19148	471	1228	48	3.9	0.55	815852|816012|816394|816464|816798|817544|818444|818982|819174|819242|819878|819903|820202|820408|821831|823531|823594|824379|825297|825890|827998|828303|829034|829406|830019|830144|830735|831020|831267|831748|832053|834047|834204|834246|835401|835935|836228|836321|836428|838122|841707|842281|842337|842395|842951|843859|844066|844133	CALS5|LIP1|PHYB|TAG1|IAA8|ABCG31|CDKB1;2|MPK6|AGL20|SPA1|PRMT4B|GSL10|FLD|RBR1|PHP|J3|HDA9|PSRP2|MYB17|DDB1A|LIF2|EBS|HXK1|AT4G32700|RPN10|ABCD1|AGAL2|HSC70-1|CHC1|CTR1|ARIA|AT5G40490|WNK8|SDG25|TRY|MSI1|HDA18|ARF2|AT5G63080|ABCG40|HTA9|PEN3|AT1G60420|VIP5|ETR1|ERDL6|EFS|AGL66	-1.5
MyList	GO Biological Processes	19	GO:0035966	response to topologically incorrect protein	19_GO:0050896 response to stimulus	-3	2.8	3.8	19148	67	1228	12	0.98	0.28	817771|820102|820438|830019|831020|831856|831870|832950|834207|842094|843462|843837	HSP70T-2|AT3G09440|HSP70|RPN10|HSC70-1|Hsp70-2|AtCDC48C|BIP1|BIP2|ERD2|EBS1|AT1G74990	-1.5
MyList	KEGG Pathway	24	ath01212	Fatty acid metabolism		-3	2.8	3.8	19148	67	1228	12	0.98	0.28	817876|819767|819865|819870|820773|824347|829022|831484|837140|837372|840521|844094	PKT3|LACS6|IBR3|MFP2|AT3G02630|ACX4|AIM1|AT5G16240|ACX3|FATB|ACC1|LACS9	-1.5
MyList	KEGG Pathway	24	ko01212	Fatty acid metabolism		-3	2.8	3.8	19148	67	1228	12	0.98	0.28	817876|819767|819865|819870|820773|824347|829022|831484|837140|837372|840521|844094	PKT3|LACS6|IBR3|MFP2|AT3G02630|ACX4|AIM1|AT5G16240|ACX3|FATB|ACC1|LACS9	-1.5
MyList	GO Biological Processes	19	GO:0009790	embryo development	19_GO:0032501 multicellular organismal process	-3	1.5	3.4	19148	584	1228	57	4.6	0.6	814649|814930|815029|816464|816549|817147|817230|817642|817987|818066|819135|820046|820236|820263|820417|820831|820876|821589|823906|824347|824727|825245|825648|827028|828153|828569|828983|829027|829424|829834|831216|831407|831538|832343|832453|832459|834224|834591|835056|835623|835935|836053|838144|838363|838767|840144|840521|841113|842281|842311|842312|843282|843343|843693|844264|844381|844388	AT2G01210|CR88|EMB2761|TAG1|ALE2|emb1345|GRV2|COQ3|WDR55|GlcNAc1pUT2|GCP1|HCC1|NAP7|MSD1|AT3G02280|WSIP2|EMB2083|EMB2729|MDH|ACX4|P5CS2|TTN1|CUL1|HOG1|PRL|TAR2|AT4G28650|emb2726|HB-8|GGPS1|SMT1|EMB2773|TOZ|EMB1030|CPSF100|PEL3|AT5G42190|MOB1-like|emb1441|TOP1ALPHA|MSI1|WOX2|TPL|ABCG11|SECA2|ABCI7|ACC1|WOX4|PEN3|AT1G60160|emb1220|NAP|EMB25|PIN1|MST1|EMB2753|TPR1	-1.5
MyList	GO Biological Processes	19	GO:0009755	hormone-mediated signaling pathway	19_GO:0023052 signaling	-3	1.5	3.3	19148	674	1228	64	5.2	0.63	814828|816235|816394|816475|817247|817544|817553|817876|818255|818265|818680|818982|819551|820429|820816|820831|821902|822593|824129|824229|824318|824853|825648|827125|827612|828182|828714|829184|829591|829733|830556|831197|831748|832149|832224|833656|834026|834444|834591|836518|836699|836739|837362|837393|837559|838072|838122|838144|838224|838470|838600|838687|838837|839265|839277|839733|840295|841891|842281|842656|842710|842951|843693|843987	RNS1|CPK6|PHYB|EER5|EIL1|ABCG31|AT2G30020|PKT3|GAMMA-TIP|ABCB1|RHC1A|MPK6|AT3G03940|HCHIB|PLDALPHA1|WSIP2|ERF1|AHP2|BAM2|DWF4|FER|UBA2A|CUL1|AT4G14720|IRX1|GA1|ABI1|BRS1|RRTF1|PLDDELTA|CIPK15|KEG|CTR1|HHP1|B73|BGLU42|ERA1|ERF9|MOB1-like|RGLG3|BAM1|AT5G66070|BSL2|EDR1|MPK1|LPP2|ABCG40|TPL|ABA3|CDPK1|AT1G20110|CDKB2;2|GRF10|ATAF1|ABCC5|ERF11|UPF3|XRN4|PEN3|BSK7|RBOH F|ETR1|PIN1|CDKB2;1	-1.5
MyList	GO Biological Processes	19	GO:0044255	cellular lipid metabolic process	19_GO:0008152 metabolic process	-3	1.5	3.3	19148	752	1228	70	5.7	0.66	816012|816244|816394|816464|816619|816786|817208|817761|817876|818449|818610|818994|819175|819647|819767|819870|819900|820461|820647|820674|820681|820773|820816|820862|821206|821241|821249|821808|822102|824347|825146|825752|827165|827373|827612|828182|829022|829585|829616|829733|829834|830002|830144|831208|831484|831748|833520|834273|834591|837140|837234|837372|837820|838072|838074|838224|839691|840521|841787|841876|841900|841944|843584|843772|843982|844066|844094|844187|844435|10723114	LIP1|HMG2|PHYB|TAG1|LIP1|AT2G22530|TED4|CVL1|PKT3|PECT1|LEW3|5PTase12|AT2G45670|ZDS|LACS6|MFP2|AT3G07140|PGK1|FAB1B|AT3G14510|GGPS3|AT3G02630|PLDALPHA1|AAE13|VTC4|NPC5|CHAT|LOX5|FaTA|ACX4|SAC9|AT4G04320|GPAT3|PSD1|IRX1|GA1|AIM1|HDR|SQS1|PLDDELTA|GGPS1|GGR|ABCD1|PDAT|AT5G16240|CTR1|TT2|AOS|MOB1-like|ACX3|NPC1|FATB|LPLAT1|LPP2|PSS1|ABA3|DPL1|ACC1|FAP3|ABCD2|ACP2|LOX1|LOX4|AT1G74320|HMG1|EFS|LACS9|SPS1|AT1G80950|SPHK2	-1.5
MyList	GO Biological Processes	19	GO:0010016	shoot system morphogenesis	19_GO:0032501 multicellular organismal process	-2.9	1.9	3.5	19148	212	1228	26	2.1	0.41	814725|816492|817173|817565|820408|820816|820831|824229|825650|827125|828569|829034|829112|829424|829626|830609|830735|831171|835623|835690|838144|838363|840521|843693|844066|844388	SGR5|AT2G19730|ER|ASL5|RBR1|PLDALPHA1|WSIP2|DWF4|GSL05|AT4G14720|TAR2|HXK1|ACA10|HB-8|ASE2|ERL2|AGAL2|SFC|TOP1ALPHA|OLI2|TPL|ABCG11|ACC1|PIN1|EFS|TPR1	-1.5
MyList	GO Biological Processes	19	GO:0010498	proteasomal protein catabolic process	19_GO:0008152 metabolic process	-2.9	1.7	3.4	19148	304	1228	34	2.8	0.47	816045|817076|817244|817833|821195|821419|824170|824673|825022|828111|829457|829462|830019|831870|831983|832121|832950|834207|834224|834314|835056|836374|837441|838604|838776|839643|842036|842098|842812|843462|843837|843880|843928|2745561	MBR1|AT2G25370|PAG1|AT2G32730|RAD23C|AT3G18860|VFB2|AT3G55070|AT3G58530|AT4G03020|SLOMO|CDC20.2|RPN10|AtCDC48C|AT5G18650|RPT6A|BIP1|BIP2|AT5G42190|UBC18|emb1441|UBC3|CRT1b|SK4|PBC1|AT1G27520|UPL1|PBG1|Hrd1B|EBS1|AT1G74990|UBC16|SKP1|AT2G26135	-1.5
MyList	GO Biological Processes	19	GO:0040029	regulation of gene expression, epigenetic	19_GO:0050789 regulation of biological process	-2.9	2.4	3.7	19148	106	1228	16	1.3	0.32	816136|817246|820408|820727|823287|827028|827392|828016|831660|834644|835935|836808|841891|842312|842858|844066	DRD1|AGO4|RBR1|ROS4|CHR38|HOG1|VRN2|FDM2|ATMS1|AT5G46030|MSI1|CHR1|XRN4|emb1220|FAS1|EFS	-1.5
MyList	GO Biological Processes	19	GO:1990748	cellular detoxification	19_GO:0098754 detoxification	-2.9	3.3	4	19148	42	1228	9	0.73	0.24	816248|818766|820263|822573|826765|834430|837405|842281|844047	NTRA|NTRC|MSD1|CM1|GPX6|CAD1|CSD1|PEN3|ADH1	-1.5
MyList	GO Biological Processes	19	GO:0009226	nucleotide-sugar biosynthetic process	19_GO:0008152 metabolic process	-2.9	3.3	4	19148	42	1228	9	0.73	0.24	818066|818562|819378|824520|825458|835333|836047|839420|839942	GlcNAc1pUT2|CYT1|UXS4|UXS1|AUD1|USP|UXS3|FKGP|MUR4	-1.5
MyList	GO Biological Processes	19	GO:0090567	reproductive shoot system development	19_GO:0022414 reproductive process	-2.9	1.6	3.3	19148	512	1228	51	4.2	0.57	814725|817173|818191|818265|818982|819174|819626|819878|820200|820202|820582|820602|821831|822519|823531|824129|824426|824686|825297|827322|827443|827998|828303|828569|828967|828971|829022|829112|830019|830561|830609|830735|831267|832503|834204|834246|834412|834629|834962|835623|835935|836321|836699|838242|839913|841707|842395|843282|843584|843693|844066	SGR5|ER|cwINV4|ABCB1|MPK6|AGL20|CLPS3|PRMT4B|ROXY1|FLD|CYP90D1|MYB26|PHP|ABCB19|J3|BAM2|CWINV2|SAP130a|MYB17|AT4G16270|NS1|LIF2|EBS|TAR2|HAE|NAC074|AIM1|ACA10|RPN10|PA2|ERL2|AGAL2|CHC1|ATXR6|WNK8|SDG25|MYA2|SAG12|OVA2|TOP1ALPHA|MSI1|ARF2|BAM1|HAC12|ARF6|HTA9|VIP5|NAP|LOX4|PIN1|EFS	-1.5
MyList	GO Biological Processes	19	GO:0055080	cation homeostasis	19_GO:0065007 biological regulation	-2.9	1.8	3.4	19148	247	1228	29	2.4	0.43	816394|816413|817400|818395|819665|824349|827984|828764|829881|831259|831611|832253|835640|835697|836388|836868|837280|837296|838166|838600|839277|842203|842281|843138|843195|843445|844299|844405|844422	PHYB|HA1|VHA-A1|CAX1|NHX2|CAX3|ECA2|CBL3|HMA1|ABCI11|HIPP21|PAA2|NHX3|CBL2|HA11|NRAMP4|ECA4|ECA1|NRAMP6|AT1G20110|ABCC5|ZF14|PEN3|IAR1|AT1G68650|HIPP20|NHX6|HA9|NRAMP1	-1.5
MyList	GO Biological Processes	19	GO:0030163	protein catabolic process	19_GO:0008152 metabolic process	-2.9	1.5	3.3	19148	601	1228	58	4.7	0.61	816045|817076|817241|817244|817562|817833|817839|818680|821195|821419|824170|824475|824659|824673|825022|825648|826942|828111|828812|828909|829457|829462|830019|830064|830372|830534|831870|831899|831983|832121|832184|832356|832744|832950|834207|834224|834314|834629|835056|835159|835411|835416|836374|837441|838604|838776|839415|839643|842036|842098|842812|842845|843196|843462|843837|843880|843928|2745561	MBR1|AT2G25370|FUS12|PAG1|UBA1|AT2G32730|UBP1|RHC1A|RAD23C|AT3G18860|VFB2|UPL7|AT3G54940|AT3G55070|AT3G58530|CUL1|NYC1|AT4G03020|VPS22|UBC9|SLOMO|CDC20.2|RPN10|RD19|NOL|UBA 2|AtCDC48C|UBQ3|AT5G18650|RPT6A|UBQ4|AT5G22920|LON1|BIP1|BIP2|AT5G42190|UBC18|SAG12|emb1441|UBC27|UBC10|CLPX|UBC3|CRT1b|SK4|PBC1|CUL2|AT1G27520|UPL1|PBG1|Hrd1B|UBQ13|AT1G68660|EBS1|AT1G74990|UBC16|SKP1|AT2G26135	-1.5
MyList	GO Biological Processes	19	GO:0046907	intracellular transport	19_GO:0051179 localization	-2.9	1.5	3.3	19148	691	1228	65	5.3	0.64	814908|814930|816256|816475|816608|816701|816705|817230|817335|817429|819803|819857|819959|820149|820197|820233|820418|820629|820876|821248|822311|823906|824649|825231|826966|828531|828782|828785|828812|829118|829427|829456|829697|830273|830890|830911|831197|831319|831480|831870|832987|834614|834750|834802|835915|836402|837023|837448|837791|838224|838686|838767|839081|839480|839690|839805|840234|841539|841876|841898|842301|842497|843449|843468|2745988	NMD3|CR88|AT2G17500|EER5|AT2G20790|AT2G21630|GRP7|GRV2|AT2G27900|ALB3|SAC3B|IMPA-1|p24beta2|RABC2b|AT3G10350|VPS60.1|AT3G12390|AT3G14120|EMB2083|PEX19-1|AT3G26935|MDH|ARA6|VAP27-1|NIG|cpHsc70-1|EXT-like|AR192|VPS22|AT4G29950|AT4G32910|XI-I|AKR2|CPSRP54|RABH1e|KAC1|KEG|ARFA1B|AT5G16210|AtCDC48C|AT5G28750|RABA1c|LON2|RABA5a|AT5G58030|PEX14|RA-5|IMPA-4|KEU|ABA3|AT1G20925|SECA2|THO2|XIA|NTF2B|AT1G29310|SAR1|AT1G51160|ABCD2|XIE|AT1G60070|AT1G62020|AT1G71090|POK|AT5G18525	-1.5
MyList	GO Biological Processes	19	GO:0030641	regulation of cellular pH	19_GO:0065007 biological regulation	-2.9	4	4.1	19148	27	1228	7	0.57	0.21	816413|817400|819665|835640|836388|844299|844405	HA1|VHA-A1|NHX2|NHX3|HA11|NHX6|HA9	-1.5
MyList	KEGG Pathway	24	ath00565	Ether lipid metabolism		-2.9	4	4.1	19148	27	1228	7	0.57	0.21	819175|820816|821241|829733|837234|837820|844435	AT2G45670|PLDALPHA1|NPC5|PLDDELTA|NPC1|LPLAT1|AT1G80950	-1.5
MyList	GO Biological Processes	19	GO:0051453	regulation of intracellular pH	19_GO:0065007 biological regulation	-2.9	4	4.1	19148	27	1228	7	0.57	0.21	816413|817400|819665|835640|836388|844299|844405	HA1|VHA-A1|NHX2|NHX3|HA11|NHX6|HA9	-1.5
MyList	KEGG Pathway	24	ko00565	Ether lipid metabolism		-2.9	4	4.1	19148	27	1228	7	0.57	0.21	819175|820816|821241|829733|837234|837820|844435	AT2G45670|PLDALPHA1|NPC5|PLDDELTA|NPC1|LPLAT1|AT1G80950	-1.5
MyList	GO Biological Processes	19	GO:0006536	glutamate metabolic process	19_GO:0008152 metabolic process	-2.9	4	4.1	19148	27	1228	7	0.57	0.21	814732|821044|830292|831126|831599|835427|842908	GAD4|GAD5|GLU1|DiT1|GAD|GLT1|GAD2	-1.5
MyList	WikiPathways	27	WP2623	Sucrose metabolism		-2.9	5.6	4.5	19148	14	1228	5	0.41	0.18	823393|828081|831596|834978|838927	SUS4|SUS3|UGP2|SUS2|PGM3	-1.5
MyList	GO Biological Processes	19	GO:0043649	dicarboxylic acid catabolic process	19_GO:0008152 metabolic process	-2.9	5.6	4.5	19148	14	1228	5	0.41	0.18	814732|820862|821044|831599|842908	GAD4|AAE13|GAD5|GAD|GAD2	-1.5
MyList	GO Biological Processes	19	GO:0010072	primary shoot apical meristem specification	19_GO:0022414 reproductive process	-2.9	5.6	4.5	19148	14	1228	5	0.41	0.18	820831|829424|838144|840521|844388	WSIP2|HB-8|TPL|ACC1|TPR1	-1.5
MyList	GO Biological Processes	19	GO:0006970	response to osmotic stress	19_GO:0050896 response to stimulus	-2.9	1.5	3.3	19148	578	1228	56	4.6	0.6	814930|816291|816464|816705|817761|818294|818395|818562|818610|818680|818982|819204|819878|820921|821904|823531|824379|824727|824825|825146|826725|827612|828520|829376|830019|830064|831174|831252|831316|831738|832053|832089|832149|832234|832703|833520|834026|836625|836626|837028|837252|837405|838138|838224|838363|839277|839669|841789|841849|842203|842281|842710|842951|843550|844047|5008312	CR88|HK1|TAG1|GRP7|CVL1|RD28|CAX1|CYT1|LEW3|RHC1A|MPK6|PIP1B|PRMT4B|SWEET16|MYB15|J3|PSRP2|P5CS2|AT3G56580|SAC9|AT4G11230|IRX1|SHD|CESA1|RPN10|RD19|Rap2.6L|PHT3;1|SK13|RSR4|ARIA|STT3A|HHP1|AT5G21100|MSS1|TT2|ERA1|ASN2|ANNAT2|RCI3|AT1G07400|CSD1|AVP1|ABA3|ABCG11|ABCC5|SAT32|AT1G53540|ALDH7B4|ZF14|PEN3|RBOH F|ETR1|AT1G72180|ADH1|CPL4	-1.5
MyList	KEGG Pathway	24	ath00710	Carbon fixation in photosynthetic organisms		-2.9	2.7	3.7	19148	69	1228	12	0.98	0.28	815842|816509|818220|820461|823906|827226|828758|833828|833829|837848|837904|838940	NAD-ME1|NADP-ME1|FBA6|PGK1|MDH|PPDK|FBA7|RBCS3B|RBCS2B|GAPA-2|GAPC2|GGT1	-1.5
MyList	GO Biological Processes	19	GO:0009850	auxin metabolic process	19_GO:0065007 biological regulation	-2.9	2.7	3.7	19148	69	1228	12	0.98	0.28	814725|816585|818834|825864|828569|829277|830457|832221|834411|837024|838741|844376	SGR5|SUR1|AT2G42330|AT4G05160|TAR2|CYP83B1|ASA1|AO1|YUC5|YUC9|YUC11|AT1G80360	-1.5
MyList	KEGG Pathway	24	ko00710	Carbon fixation in photosynthetic organisms		-2.9	2.7	3.7	19148	69	1228	12	0.98	0.28	815842|816509|818220|820461|823906|827226|828758|833828|833829|837848|837904|838940	NAD-ME1|NADP-ME1|FBA6|PGK1|MDH|PPDK|FBA7|RBCS3B|RBCS2B|GAPA-2|GAPC2|GGT1	-1.5
MyList	GO Biological Processes	19	GO:0097237	cellular response to toxic substance	19_GO:0050896 response to stimulus	-2.9	3.3	3.9	19148	43	1228	9	0.73	0.24	816248|818766|820263|822573|826765|834430|837405|842281|844047	NTRA|NTRC|MSD1|CM1|GPX6|CAD1|CSD1|PEN3|ADH1	-1.5
MyList	GO Biological Processes	19	GO:0006811	ion transport	19_GO:0051179 localization	-2.9	1.5	3.3	19148	579	1228	56	4.6	0.6	816235|816413|817231|817400|817440|817544|818395|818576|819329|819373|819665|821161|823849|823951|824349|824655|827984|828301|828955|829112|829142|829696|829881|831126|831252|831611|832253|832693|834067|834430|834666|835640|835815|835926|836099|836321|836388|836389|836577|836868|837280|837296|838122|838138|838166|838249|842041|842203|842281|842311|843138|843195|843550|844299|844405|844422	CPK6|HA1|BASS2|VHA-A1|CXIP4|ABCG31|CAX1|PROT1|BOR1|MHX|NHX2|AT3G03000|AT3G46960|GTR1|CAX3|CXIP1|ECA2|AT4G22120|AAC3|ACA10|HA2|CLC-E|HMA1|DiT1|PHT3;1|HIPP21|PAA2|CLC-D|AT5G40670|CAD1|KAT1|NHX3|ACA8|PHOT2|MYB59|ARF2|HA11|GTR2|MGT9|NRAMP4|ECA4|ECA1|ABCG40|AVP1|NRAMP6|VHP2;2|ZIP11|ZF14|PEN3|AT1G60160|IAR1|AT1G68650|AT1G72180|NHX6|HA9|NRAMP1	-1.5
MyList	GO Biological Processes	19	GO:0016570	histone modification	19_GO:0008152 metabolic process	-2.9	1.9	3.4	19148	204	1228	25	2	0.4	816136|816804|817129|817246|819551|819878|820202|820727|821831|823594|827998|828303|831197|831660|832503|832673|834246|835424|836227|836374|836428|836808|838242|843987|844066	DRD1|SUVH6|AUR2|AGO4|AT3G03940|PRMT4B|FLD|ROS4|PHP|HDA9|LIF2|EBS|KEG|ATMS1|ATXR6|HDA2|SDG25|SDG29|HDA05|UBC3|AT5G63080|CHR1|HAC12|CDKB2;1|EFS	-1.5
MyList	GO Biological Processes	19	GO:0044257	cellular protein catabolic process	19_GO:0008152 metabolic process	-2.8	1.5	3.2	19148	581	1228	56	4.6	0.6	816045|817076|817244|817562|817833|817839|818680|821195|821419|824170|824475|824659|824673|825022|825648|826942|828111|828812|828909|829457|829462|830019|830064|830372|830534|831870|831899|831983|832121|832184|832356|832744|832950|834207|834224|834314|834629|835056|835159|835411|836374|837441|838604|838776|839415|839643|842036|842098|842812|842845|843196|843462|843837|843880|843928|2745561	MBR1|AT2G25370|PAG1|UBA1|AT2G32730|UBP1|RHC1A|RAD23C|AT3G18860|VFB2|UPL7|AT3G54940|AT3G55070|AT3G58530|CUL1|NYC1|AT4G03020|VPS22|UBC9|SLOMO|CDC20.2|RPN10|RD19|NOL|UBA 2|AtCDC48C|UBQ3|AT5G18650|RPT6A|UBQ4|AT5G22920|LON1|BIP1|BIP2|AT5G42190|UBC18|SAG12|emb1441|UBC27|UBC10|UBC3|CRT1b|SK4|PBC1|CUL2|AT1G27520|UPL1|PBG1|Hrd1B|UBQ13|AT1G68660|EBS1|AT1G74990|UBC16|SKP1|AT2G26135	-1.4
MyList	GO Biological Processes	19	GO:0009846	pollen germination	19_GO:0051704 multi-organism process	-2.8	2.7	3.7	19148	70	1228	12	0.98	0.28	814841|815852|816248|819563|819903|820201|821129|824043|824686|836723|837388|839388	SPP|CALS5|NTRA|APY1|GSL10|SEC8|PTB1|AT3G48820|SAP130a|ZWI|MGP2|AT1G04880	-1.4
MyList	GO Biological Processes	19	GO:0009066	aspartate family amino acid metabolic process	19_GO:0008152 metabolic process	-2.8	2.8	3.7	19148	61	1228	11	0.9	0.27	819022|821003|821147|823888|824872|829452|830888|831660|836625|840011|844376	MTHFR2|MTO3|MS2|ASN1|CBL|AT4G33150|ASN3|ATMS1|ASN2|AK-HSDH I|AT1G80360	-1.4
MyList	GO Biological Processes	19	GO:2000762	regulation of phenylpropanoid metabolic process	19_GO:0050789 regulation of biological process	-2.8	3.9	4	19148	28	1228	7	0.57	0.21	819423|820881|822338|830018|830416|831522|841972	REF4|ABCG29|UKL2|MYB4|PRX52|MYB43|AT1G55270	-1.4
MyList	WikiPathways	27	WP2579	Cadmium and glutathione		-2.8	4.5	4.1	19148	21	1228	6	0.49	0.2	820155|820263|831774|832797|834430|837405	MDHAR|MSD1|ATMDAR2|GSH2|CAD1|CSD1	-1.4
MyList	GO Biological Processes	19	GO:0051649	establishment of localization in cell	19_GO:0051179 localization	-2.8	1.4	3.2	19148	738	1228	68	5.5	0.65	814908|814930|816256|816475|816608|816701|816705|817230|817335|817429|819803|819857|819959|820149|820197|820201|820233|820418|820629|820876|821248|822311|823906|824649|825231|826966|828531|828782|828785|828812|829118|829427|829456|829697|830273|830890|830911|831197|831319|831480|831870|832987|834614|834718|834750|834802|835915|835926|836402|837023|837448|837791|838224|838686|838767|839081|839480|839690|839805|840234|841539|841876|841898|842301|842497|843449|843468|2745988	NMD3|CR88|AT2G17500|EER5|AT2G20790|AT2G21630|GRP7|GRV2|AT2G27900|ALB3|SAC3B|IMPA-1|p24beta2|RABC2b|AT3G10350|SEC8|VPS60.1|AT3G12390|AT3G14120|EMB2083|PEX19-1|AT3G26935|MDH|ARA6|VAP27-1|NIG|cpHsc70-1|EXT-like|AR192|VPS22|AT4G29950|AT4G32910|XI-I|AKR2|CPSRP54|RABH1e|KAC1|KEG|ARFA1B|AT5G16210|AtCDC48C|AT5G28750|RABA1c|AGD9|LON2|RABA5a|AT5G58030|PHOT2|PEX14|RA-5|IMPA-4|KEU|ABA3|AT1G20925|SECA2|THO2|XIA|NTF2B|AT1G29310|SAR1|AT1G51160|ABCD2|XIE|AT1G60070|AT1G62020|AT1G71090|POK|AT5G18525	-1.4
MyList	GO Biological Processes	19	GO:0055065	metal ion homeostasis	19_GO:0065007 biological regulation	-2.8	1.9	3.4	19148	195	1228	24	2	0.4	816394|818395|819665|824349|827984|828764|829881|831259|831611|832253|835640|835697|836868|837280|837296|838166|838600|839277|842203|842281|843138|843195|843445|844422	PHYB|CAX1|NHX2|CAX3|ECA2|CBL3|HMA1|ABCI11|HIPP21|PAA2|NHX3|CBL2|NRAMP4|ECA4|ECA1|NRAMP6|AT1G20110|ABCC5|ZF14|PEN3|IAR1|AT1G68650|HIPP20|NRAMP1	-1.4
MyList	GO Biological Processes	19	GO:0046500	S-adenosylmethionine metabolic process	19_GO:0008152 metabolic process	-2.8	6.9	4.7	19148	9	1228	4	0.33	0.16	821003|821964|827028|835044	MTO3|SAHH2|HOG1|MMT	-1.4
MyList	GO Biological Processes	19	GO:0015691	cadmium ion transport	19_GO:0051179 localization	-2.8	6.9	4.7	19148	9	1228	4	0.33	0.16	836868|838166|842281|844422	NRAMP4|NRAMP6|PEN3|NRAMP1	-1.4
MyList	GO Biological Processes	19	GO:0009409	response to cold	19_GO:0050896 response to stimulus	-2.8	1.6	3.2	19148	408	1228	42	3.4	0.52	816394|816464|816705|818226|818395|818558|818982|819174|820461|820921|820958|821003|821206|821806|821904|823906|824379|824654|825146|827392|828064|828653|828714|829697|829733|831100|831174|835168|836626|837028|837636|838122|838224|838984|839814|840234|840521|842312|842991|843048|844047|844421	PHYB|TAG1|GRP7|LOS2|CAX1|RCA|MPK6|AGL20|PGK1|SWEET16|AT3G17020|MTO3|VTC4|AOX1A|MYB15|MDH|PSRP2|LHCA1|SAC9|VRN2|ATPMEPCRB|CBF1|ABI1|AKR2|PLDDELTA|TUB6|Rap2.6L|FUM2|ANNAT2|RCI3|RECQ4A|ABCG40|ABA3|AOR|COR314-TM2|SAR1|ACC1|emb1220|LIG6|AT1G67280|ADH1|CCR2	-1.4
MyList	GO Biological Processes	19	GO:0000278	mitotic cell cycle	19_GO:0009987 cellular process	-2.8	1.8	3.3	19148	276	1228	31	2.5	0.45	814649|817129|817341|817684|818131|818444|819903|820408|821439|824543|827612|829376|829564|829714|830399|830502|830847|831100|831407|831487|831607|831608|831847|831870|836513|836595|837133|838650|838687|843928|843987	AT2G01210|AUR2|CKS2|CDT1A|MOR1|CDKB1;2|GSL10|RBR1|POK2|GCP4|IRX1|CESA1|CYCD3;1|CYCB2;2|CEV1|CYC1BAT|CESA5|TUB6|EMB2773|SYN4|AT5G17410|IRX3|DPB|AtCDC48C|TOP3A|CESA6|GTE4|CYCB2;3|CDKB2;2|SKP1|CDKB2;1	-1.4
MyList	KEGG Pathway	24	ath00330	Arginine and proline metabolism		-2.8	2.9	3.7	19148	53	1228	10	0.81	0.26	815913|817290|818910|822144|823955|824727|829535|831215|838991|841849	PIP|NLP1|AT-P4H-1|AT3G25570|ALDH2B4|P5CS2|AT4G33910|PAO1|ALDH2B7|ALDH7B4	-1.4
MyList	KEGG Pathway	24	ko00330	Arginine and proline metabolism		-2.8	2.9	3.7	19148	53	1228	10	0.81	0.26	815913|817290|818910|822144|823955|824727|829535|831215|838991|841849	PIP|NLP1|AT-P4H-1|AT3G25570|ALDH2B4|P5CS2|AT4G33910|PAO1|ALDH2B7|ALDH7B4	-1.4
MyList	KEGG Pathway	24	ko04120	Ubiquitin mediated proteolysis		-2.7	2.1	3.4	19148	142	1228	19	1.5	0.35	816195|817562|824475|825648|825890|829462|830534|831983|832356|834224|834314|835159|836374|838604|839415|842036|842812|843880|843928	UBC23|UBA1|UPL7|CUL1|DDB1A|CDC20.2|UBA 2|AT5G18650|AT5G22920|AT5G42190|UBC18|UBC27|UBC3|SK4|CUL2|UPL1|Hrd1B|UBC16|SKP1	-1.4
MyList	KEGG Pathway	24	ath04120	Ubiquitin mediated proteolysis		-2.7	2.1	3.4	19148	142	1228	19	1.5	0.35	816195|817562|824475|825648|825890|829462|830534|831983|832356|834224|834314|835159|836374|838604|839415|842036|842812|843880|843928	UBC23|UBA1|UPL7|CUL1|DDB1A|CDC20.2|UBA 2|AT5G18650|AT5G22920|AT5G42190|UBC18|UBC27|UBC3|SK4|CUL2|UPL1|Hrd1B|UBC16|SKP1	-1.4
MyList	GO Biological Processes	19	GO:0009753	response to jasmonic acid	19_GO:0050896 response to stimulus	-2.7	1.9	3.3	19148	208	1228	25	2	0.4	814828|816394|818558|818562|818982|820155|821902|824229|825648|827125|827612|827998|828387|831174|831241|832797|834273|836518|838122|838144|838394|838639|840295|841944|843639	RNS1|PHYB|RCA|CYT1|MPK6|MDHAR|ERF1|DWF4|CUL1|AT4G14720|IRX1|LIF2|LDOX|Rap2.6L|TT4|GSH2|AOS|RGLG3|ABCG40|TPL|ATMPK8|OPCL1|UPF3|LOX1|PEPR1	-1.4
MyList	GO Biological Processes	19	GO:0035999	tetrahydrofolate interconversion	19_GO:0008152 metabolic process	-2.7	5.2	4.3	19148	15	1228	5	0.41	0.18	819022|820409|825824|831144|841470	MTHFR2|AT3G12290|EMB3127|5-FCL|THFS	-1.4
MyList	KEGG Pathway	24	ko00270	Cysteine and methionine metabolism		-2.7	2.2	3.5	19148	111	1228	16	1.3	0.32	820499|821003|821147|821964|822144|823906|824872|827028|827145|827640|828726|831660|832797|837082|840011|844264	SERAT2;2|MTO3|MS2|SAHH2|AT3G25570|MDH|CBL|HOG1|OASA1|CMT2|ACS7|ATMS1|GSH2|ACS2|AK-HSDH I|MST1	-1.4
MyList	KEGG Pathway	24	ath00270	Cysteine and methionine metabolism		-2.7	2.2	3.5	19148	111	1228	16	1.3	0.32	820499|821003|821147|821964|822144|823906|824872|827028|827145|827640|828726|831660|832797|837082|840011|844264	SERAT2;2|MTO3|MS2|SAHH2|AT3G25570|MDH|CBL|HOG1|OASA1|CMT2|ACS7|ATMS1|GSH2|ACS2|AK-HSDH I|MST1	-1.4
MyList	GO Biological Processes	19	GO:0009908	flower development	19_GO:0022414 reproductive process	-2.7	1.5	3.2	19148	498	1228	49	4	0.56	814725|818191|818265|818982|819174|819626|819878|820200|820202|820582|820602|821831|822519|823531|824129|824426|824686|825297|827322|827443|827998|828303|828569|828967|828971|829022|830019|830561|830609|830735|831267|832503|834204|834246|834412|834629|834962|835623|835935|836321|836699|838242|839913|841707|842395|843282|843584|843693|844066	SGR5|cwINV4|ABCB1|MPK6|AGL20|CLPS3|PRMT4B|ROXY1|FLD|CYP90D1|MYB26|PHP|ABCB19|J3|BAM2|CWINV2|SAP130a|MYB17|AT4G16270|NS1|LIF2|EBS|TAR2|HAE|NAC074|AIM1|RPN10|PA2|ERL2|AGAL2|CHC1|ATXR6|WNK8|SDG25|MYA2|SAG12|OVA2|TOP1ALPHA|MSI1|ARF2|BAM1|HAC12|ARF6|HTA9|VIP5|NAP|LOX4|PIN1|EFS	-1.4
MyList	GO Biological Processes	19	GO:0052542	defense response by callose deposition	19_GO:0051179 localization	-2.7	3.8	3.9	19148	29	1228	7	0.57	0.21	825650|829277|834430|839022|842281|842710|842951	GSL05|CYP83B1|CAD1|UGT74B1|PEN3|RBOH F|ETR1	-1.3
MyList	GO Biological Processes	19	GO:0009744	response to sucrose	19_GO:0050896 response to stimulus	-2.7	2.6	3.6	19148	72	1228	12	0.98	0.28	819869|820547|820921|823888|829564|830019|830292|831748|832149|834629|837405|844047	BCE2|DIN4|SWEET16|ASN1|CYCD3;1|RPN10|GLU1|CTR1|HHP1|SAG12|CSD1|ADH1	-1.3
MyList	GO Biological Processes	19	GO:0030243	cellulose metabolic process	19_GO:0008152 metabolic process	-2.7	2.6	3.6	19148	72	1228	12	0.98	0.28	818562|822338|827612|829376|830399|830847|831608|833656|836504|836595|839903|844082	CYT1|UKL2|IRX1|CESA1|CEV1|CESA5|IRX3|BGLU42|RSW3|CESA6|eEF-1Bb1|AT1G77460	-1.3
MyList	GO Biological Processes	19	GO:0051606	detection of stimulus	19_GO:0050896 response to stimulus	-2.7	2.7	3.6	19148	63	1228	11	0.9	0.27	814725|816394|817208|819242|819329|828764|831364|832593|835039|836507|842951	SGR5|PHYB|TED4|SPA1|BOR1|CBL3|AT5G15120|KNAT3|AT5G49760|PP7|ETR1	-1.3
MyList	GO Biological Processes	19	GO:0009636	response to toxic substance	19_GO:0050896 response to stimulus	-2.7	1.9	3.3	19148	176	1228	22	1.8	0.38	816248|817494|818766|820263|821723|822573|826765|829881|831611|832290|834313|834430|837024|837405|837575|838289|842203|842281|843445|844047|844169|844172	NTRA|GSTU5|NTRC|MSD1|AT3G21690|CM1|GPX6|HMA1|HIPP21|NIT4|TRX3|CAD1|YUC9|CSD1|GSTU18|GSTU25|ZF14|PEN3|HIPP20|ADH1|GSTU22|GSTU21	-1.3
MyList	KEGG Pathway	24	ko03018	RNA degradation		-2.7	2.2	3.4	19148	112	1228	16	1.3	0.32	816781|818226|818238|820549|821983|823766|823849|824379|828733|829043|829557|834832|839526|841399|842303|843900	PFK5|LOS2|PAB7|Cpn60beta2|HSP60|AT3G46210|AT3G46960|PSRP2|PFK3|PFK1|PAB2|PFK2|LSM2|PAB8|AT1G60080|XRN3	-1.3
MyList	KEGG Pathway	24	ath03018	RNA degradation		-2.7	2.2	3.4	19148	112	1228	16	1.3	0.32	816781|818226|818238|820549|821983|823766|823849|824379|828733|829043|829557|834832|839526|841399|842303|843900	PFK5|LOS2|PAB7|Cpn60beta2|HSP60|AT3G46210|AT3G46960|PSRP2|PFK3|PFK1|PAB2|PFK2|LSM2|PAB8|AT1G60080|XRN3	-1.3
MyList	GO Biological Processes	19	GO:0031058	positive regulation of histone modification	19_GO:0048518 positive regulation of biological process	-2.7	4.3	4	19148	22	1228	6	0.49	0.2	816136|831197|831660|835424|836808|844066	DRD1|KEG|ATMS1|SDG29|CHR1|EFS	-1.3
MyList	GO Biological Processes	19	GO:0048316	seed development	19_GO:0022414 reproductive process	-2.7	1.4	3.1	19148	772	1228	70	5.7	0.66	814649|814930|815029|816012|816248|816291|816464|816549|817147|817230|817642|817987|818066|819135|820046|820201|820236|820263|820408|820417|820556|820831|820876|821589|823906|824347|824727|825245|825648|826493|827028|828081|828569|828782|828983|829027|829424|829564|829834|831216|831407|831538|832343|832453|832459|834224|834591|834978|835056|835623|835935|836053|837480|838144|838363|838767|840144|840521|841113|842281|842311|842312|842951|842991|843282|843343|843693|844264|844381|844388	AT2G01210|CR88|EMB2761|LIP1|NTRA|HK1|TAG1|ALE2|emb1345|GRV2|COQ3|WDR55|GlcNAc1pUT2|GCP1|HCC1|SEC8|NAP7|MSD1|RBR1|AT3G02280|MYB5|WSIP2|EMB2083|EMB2729|MDH|ACX4|P5CS2|TTN1|CUL1|MLH1|HOG1|SUS3|TAR2|EXT-like|AT4G28650|emb2726|HB-8|CYCD3;1|GGPS1|SMT1|EMB2773|TOZ|EMB1030|CPSF100|PEL3|AT5G42190|MOB1-like|SUS2|emb1441|TOP1ALPHA|MSI1|WOX2|MYB61|TPL|ABCG11|SECA2|ABCI7|ACC1|WOX4|PEN3|AT1G60160|emb1220|ETR1|LIG6|NAP|EMB25|PIN1|MST1|EMB2753|TPR1	-1.3
MyList	GO Biological Processes	19	GO:0043161	proteasome-mediated ubiquitin-dependent protein catabolic process	19_GO:0008152 metabolic process	-2.7	1.7	3.2	19148	268	1228	30	2.4	0.44	816045|817076|817833|821195|821419|824170|824673|825022|828111|829457|829462|830019|831870|831983|832121|832950|834207|834224|834314|835056|836374|837441|838604|838776|839643|842036|842812|843880|843928|2745561	MBR1|AT2G25370|AT2G32730|RAD23C|AT3G18860|VFB2|AT3G55070|AT3G58530|AT4G03020|SLOMO|CDC20.2|RPN10|AtCDC48C|AT5G18650|RPT6A|BIP1|BIP2|AT5G42190|UBC18|emb1441|UBC3|CRT1b|SK4|PBC1|AT1G27520|UPL1|Hrd1B|UBC16|SKP1|AT2G26135	-1.3
MyList	GO Biological Processes	19	GO:0010224	response to UV-B	19_GO:0050896 response to stimulus	-2.7	2.6	3.5	19148	73	1228	12	0.98	0.28	818982|824287|830018|831241|831267|831738|831899|834629|836582|837036|837405|837592	MPK6|F3H|MYB4|TT4|CHC1|RSR4|UBQ3|SAG12|HAM1|RPL10B|CSD1|Pol{lambda}	-1.3
MyList	GO Biological Processes	19	GO:1901701	cellular response to oxygen-containing compound	19_GO:0050896 response to stimulus	-2.7	1.4	3.1	19148	682	1228	63	5.1	0.63	814828|816235|816248|816394|817544|817553|817876|818255|818680|818766|818982|819551|820263|820816|820831|821532|821613|821902|824229|824318|824853|825648|825650|827125|827612|827998|828153|828182|828714|829034|829184|829504|829733|830556|831197|831748|832149|834026|835195|836518|836739|837362|837393|837405|837636|838072|838122|838144|838224|838416|838470|838600|838837|839265|839277|839846|840295|842281|842656|842710|842951|844047|10723114	RNS1|CPK6|NTRA|PHYB|ABCG31|AT2G30020|PKT3|GAMMA-TIP|RHC1A|NTRC|MPK6|AT3G03940|MSD1|PLDALPHA1|WSIP2|AT3G19940|OCT4|ERF1|DWF4|FER|UBA2A|CUL1|GSL05|AT4G14720|IRX1|LIF2|PRL|GA1|ABI1|HXK1|BRS1|EX1|PLDDELTA|CIPK15|KEG|CTR1|HHP1|ERA1|EMB3142|RGLG3|AT5G66070|BSL2|EDR1|CSD1|RECQ4A|LPP2|ABCG40|TPL|ABA3|MKK7|CDPK1|AT1G20110|GRF10|ATAF1|ABCC5|CAD1|UPF3|PEN3|BSK7|RBOH F|ETR1|ADH1|SPHK2	-1.3
MyList	GO Biological Processes	19	GO:0048580	regulation of post-embryonic development	19_GO:0032501 multicellular organismal process	-2.7	1.6	3.1	19148	365	1228	38	3.1	0.49	816012|816394|816464|816798|817544|818982|819174|819242|819878|820202|821831|823531|823594|824379|825297|825890|827998|828303|830019|830144|830735|831020|831267|831748|832053|834047|834204|834246|835935|836321|836428|838122|841707|842281|842395|842951|843859|844066	LIP1|PHYB|TAG1|IAA8|ABCG31|MPK6|AGL20|SPA1|PRMT4B|FLD|PHP|J3|HDA9|PSRP2|MYB17|DDB1A|LIF2|EBS|RPN10|ABCD1|AGAL2|HSC70-1|CHC1|CTR1|ARIA|AT5G40490|WNK8|SDG25|MSI1|ARF2|AT5G63080|ABCG40|HTA9|PEN3|VIP5|ETR1|ERDL6|EFS	-1.3
MyList	GO Biological Processes	19	GO:0009888	tissue development	19_GO:0032502 developmental process	-2.6	1.4	3	19148	735	1228	67	5.5	0.65	816035|816394|816549|817173|817208|817987|818390|818444|818982|819174|819865|820202|820408|820556|820831|820915|821209|824129|824595|824890|825648|826364|827702|828520|828569|828733|828983|829019|829406|829424|829564|829591|830019|830416|830609|830841|831171|831748|832283|832459|834026|834403|834412|834591|835401|835623|835935|836227|836228|836699|836723|837480|838144|838687|839733|840234|840521|841113|841539|841891|842281|842858|842951|843571|843915|843987|844388	NRPB3|PHYB|ALE2|ER|TED4|WDR55|AUX1|CDKB1;2|MPK6|AGL20|IBR3|FLD|RBR1|MYB5|WSIP2|KINESIN-13A|MYB106|BAM2|RGD3|AGL16|CUL1|KNAT1|CYCT1;4|SHD|TAR2|PFK3|AT4G28650|CAK1AT|AT4G32700|HB-8|CYCD3;1|RRTF1|RPN10|PRX52|ERL2|ACT7|SFC|CTR1|E2F1|PEL3|ERA1|AGO10|MYA2|MOB1-like|TRY|TOP1ALPHA|MSI1|HDA05|HDA18|BAM1|ZWI|MYB61|TPL|CDKB2;2|ERF11|SAR1|ACC1|WOX4|AT1G51160|XRN4|PEN3|FAS1|ETR1|AT1G72390|CLV1|CDKB2;1|TPR1	-1.3
MyList	GO Biological Processes	19	GO:0018193	peptidyl-amino acid modification	19_GO:0008152 metabolic process	-2.6	1.6	3.1	19148	378	1228	39	3.2	0.5	814701|816136|816235|816804|817129|817246|818786|818910|819551|819878|820727|821137|821831|822311|824348|827405|827998|828303|828791|828909|829535|829639|831364|831660|832503|834246|834913|835424|835609|836428|836808|837815|837824|838242|838470|841341|843462|843915|844066	AT2G01720|DRD1|CPK6|SUVH6|AUR2|AGO4|CPK14|AT-P4H-1|AT3G03940|PRMT4B|ROS4|CYP38|PHP|AT3G26935|CPK13|AT4G16970|LIF2|EBS|SUMO1|UBC9|AT4G33910|ROC5|AT5G15120|ATMS1|ATXR6|SDG25|AT5G48570|SDG29|SUMO2|AT5G63080|CHR1|PEPKR1|PEPKR2|HAC12|CDPK1|AT1G49180|EBS1|CLV1|EFS	-1.3
MyList	GO Biological Processes	19	GO:0035967	cellular response to topologically incorrect protein	19_GO:0050896 response to stimulus	-2.6	2.7	3.5	19148	64	1228	11	0.9	0.27	817771|820102|820438|831020|831856|831870|832950|834207|842094|843462|843837	HSP70T-2|AT3G09440|HSP70|HSC70-1|Hsp70-2|AtCDC48C|BIP1|BIP2|ERD2|EBS1|AT1G74990	-1.3
MyList	GO Biological Processes	19	GO:0031507	heterochromatin assembly	19_GO:0048519 negative regulation of biological process	-2.6	2.7	3.5	19148	64	1228	11	0.9	0.27	816136|817246|820727|823287|827028|828016|831660|835935|836808|842312|842858	DRD1|AGO4|ROS4|CHR38|HOG1|FDM2|ATMS1|MSI1|CHR1|emb1220|FAS1	-1.3
MyList	GO Biological Processes	19	GO:0006644	phospholipid metabolic process	19_GO:0008152 metabolic process	-2.6	1.8	3.2	19148	223	1228	26	2.1	0.41	816786|817761|818449|818994|819175|819900|820647|820674|820681|820816|821206|821241|825146|827165|827373|829585|829616|829733|829834|837234|837820|838072|838074|843772|843982|844435	AT2G22530|CVL1|PECT1|5PTase12|AT2G45670|AT3G07140|FAB1B|AT3G14510|GGPS3|PLDALPHA1|VTC4|NPC5|SAC9|GPAT3|PSD1|HDR|SQS1|PLDDELTA|GGPS1|NPC1|LPLAT1|LPP2|PSS1|AT1G74320|HMG1|AT1G80950	-1.3
MyList	GO Biological Processes	19	GO:0042440	pigment metabolic process	19_GO:0008152 metabolic process	-2.6	1.9	3.2	19148	189	1228	23	1.9	0.39	814828|816173|817195|817208|817589|818766|819647|820722|821710|826942|828387|829626|830372|831241|834085|834363|834416|835504|837374|837515|838554|842955|843462	RNS1|MYB7|HEMD|TED4|FC2|NTRC|ZDS|HEME1|UGT84A2|NYC1|LDOX|ASE2|NOL|TT4|UPM1|ETFBETA|FLS6|OMT1|ALB1|PUR2|CLH1|MYB113|EBS1	-1.3
MyList	GO Biological Processes	19	GO:0051259	protein complex oligomerization	19_GO:0009987 cellular process	-2.6	2.8	3.6	19148	55	1228	10	0.81	0.26	820921|822424|827104|832987|834313|835168|837252|841252|841789|842995	SWEET16|SWEET4|AARE|AT5G28750|TRX3|FUM2|AT1G07400|DHNAT1|AT1G53540|SWEET6	-1.3
MyList	GO Biological Processes	19	GO:0015692	lead ion transport	19_GO:0051179 localization	-2.6	9.4	4.9	19148	5	1228	3	0.24	0.14	836868|838122|844422	NRAMP4|ABCG40|NRAMP1	-1.3
MyList	GO Biological Processes	19	GO:0070542	response to fatty acid	19_GO:0050896 response to stimulus	-2.6	1.8	3.2	19148	212	1228	25	2	0.4	814828|816394|818558|818562|818982|820155|821902|824229|825648|827125|827612|827998|828387|831174|831241|832797|834273|836518|838122|838144|838394|838639|840295|841944|843639	RNS1|PHYB|RCA|CYT1|MPK6|MDHAR|ERF1|DWF4|CUL1|AT4G14720|IRX1|LIF2|LDOX|Rap2.6L|TT4|GSH2|AOS|RGLG3|ABCG40|TPL|ATMPK8|OPCL1|UPF3|LOX1|PEPR1	-1.3
MyList	GO Biological Processes	19	GO:2000026	regulation of multicellular organismal development	19_GO:0032501 multicellular organismal process	-2.6	1.6	3.1	19148	379	1228	39	3.2	0.5	816012|816394|816464|816798|817544|818982|819174|819242|819878|820202|821831|823531|823594|824379|825297|825890|827998|828303|830019|830144|830735|831020|831267|831748|832053|834047|834204|834246|835935|836228|836321|836428|838122|841707|842281|842395|842951|843859|844066	LIP1|PHYB|TAG1|IAA8|ABCG31|MPK6|AGL20|SPA1|PRMT4B|FLD|PHP|J3|HDA9|PSRP2|MYB17|DDB1A|LIF2|EBS|RPN10|ABCD1|AGAL2|HSC70-1|CHC1|CTR1|ARIA|AT5G40490|WNK8|SDG25|MSI1|HDA18|ARF2|AT5G63080|ABCG40|HTA9|PEN3|VIP5|ETR1|ERDL6|EFS	-1.3
MyList	GO Biological Processes	19	GO:0030004	cellular monovalent inorganic cation homeostasis	19_GO:0065007 biological regulation	-2.6	3.3	3.7	19148	38	1228	8	0.65	0.23	816413|817400|819665|835640|836388|839277|844299|844405	HA1|VHA-A1|NHX2|NHX3|HA11|ABCC5|NHX6|HA9	-1.3
MyList	GO Biological Processes	19	GO:0070588	calcium ion transmembrane transport	19_GO:0051179 localization	-2.6	3.3	3.7	19148	38	1228	8	0.65	0.23	818395|824349|827984|829112|835815|837280|837296|843195	CAX1|CAX3|ECA2|ACA10|ACA8|ECA4|ECA1|AT1G68650	-1.3
MyList	GO Biological Processes	19	GO:0048229	gametophyte development	19_GO:0032501 multicellular organismal process	-2.6	1.5	3.1	19148	479	1228	47	3.8	0.55	814713|814841|815209|815852|817021|817544|817599|817684|817987|818066|818258|818982|819903|820146|820408|820647|821233|822593|824129|824686|824727|825650|826493|828153|830019|830609|831419|831596|831607|832950|834207|834591|834854|835333|835359|835935|836577|836699|838074|838927|839872|841539|842858|843576|843584|844066|844133	AT2G01820|SPP|RPA1A|CALS5|AGL61|ABCG31|C4H|CDT1A|WDR55|GlcNAc1pUT2|GSL8|MPK6|GSL10|ATB' BETA|RBR1|FAB1B|RGP1|AHP2|BAM2|SAP130a|P5CS2|GSL05|MLH1|PRL|RPN10|ERL2|RGP2|UGP2|AT5G17410|BIP1|BIP2|MOB1-like|GFA2|USP|AT5G52820|MSI1|MGT9|BAM1|PSS1|PGM3|NRPA2|AT1G51160|FAS1|EDA25|LOX4|EFS|AGL66	-1.3
MyList	GO Biological Processes	19	GO:0034285	response to disaccharide	19_GO:0050896 response to stimulus	-2.6	2.5	3.4	19148	74	1228	12	0.98	0.28	819869|820547|820921|823888|829564|830019|830292|831748|832149|834629|837405|844047	BCE2|DIN4|SWEET16|ASN1|CYCD3;1|RPN10|GLU1|CTR1|HHP1|SAG12|CSD1|ADH1	-1.3
MyList	GO Biological Processes	19	GO:0032870	cellular response to hormone stimulus	19_GO:0050896 response to stimulus	-2.6	1.4	3	19148	738	1228	67	5.5	0.65	814828|816235|816394|816475|817247|817544|817553|817876|818255|818265|818680|818982|819551|820429|820816|820831|821902|822593|824129|824229|824318|824853|825648|827125|827612|827998|828182|828714|829184|829591|829733|830556|831197|831748|832149|832224|833656|834026|834444|834591|836518|836699|836739|837362|837393|837559|837636|838072|838122|838144|838224|838470|838600|838687|838837|839265|839277|839733|840295|841891|842281|842656|842710|842951|843693|843987|10723114	RNS1|CPK6|PHYB|EER5|EIL1|ABCG31|AT2G30020|PKT3|GAMMA-TIP|ABCB1|RHC1A|MPK6|AT3G03940|HCHIB|PLDALPHA1|WSIP2|ERF1|AHP2|BAM2|DWF4|FER|UBA2A|CUL1|AT4G14720|IRX1|LIF2|GA1|ABI1|BRS1|RRTF1|PLDDELTA|CIPK15|KEG|CTR1|HHP1|B73|BGLU42|ERA1|ERF9|MOB1-like|RGLG3|BAM1|AT5G66070|BSL2|EDR1|MPK1|RECQ4A|LPP2|ABCG40|TPL|ABA3|CDPK1|AT1G20110|CDKB2;2|GRF10|ATAF1|ABCC5|ERF11|UPF3|XRN4|PEN3|BSK7|RBOH F|ETR1|PIN1|CDKB2;1|SPHK2	-1.3
MyList	GO Biological Processes	19	GO:0046113	nucleobase catabolic process	19_GO:0008152 metabolic process	-2.6	6.2	4.3	19148	10	1228	4	0.33	0.16	815903|831093|834380|836558	ALDH6B2|PYD2|UAH|BETA-UP	-1.3
MyList	KEGG Pathway	24	M00166	Reductive pentose phosphate cycle, ribulose-5P => glyceraldehyde-3P		-2.6	4.9	4.1	19148	16	1228	5	0.41	0.18	820461|833828|833829|837848|837904	PGK1|RBCS3B|RBCS2B|GAPA-2|GAPC2	-1.3
MyList	KEGG Pathway	24	ath_M00166	Reductive pentose phosphate cycle, ribulose-5P => glyceraldehyde-3P		-2.6	4.9	4.1	19148	16	1228	5	0.41	0.18	820461|833828|833829|837848|837904	PGK1|RBCS3B|RBCS2B|GAPA-2|GAPC2	-1.3
MyList	GO Biological Processes	19	GO:0009750	response to fructose	19_GO:0050896 response to stimulus	-2.6	4.9	4.1	19148	16	1228	5	0.41	0.18	820921|823888|829034|831748|834629	SWEET16|ASN1|HXK1|CTR1|SAG12	-1.3
MyList	KEGG Pathway	24	ko00860	Porphyrin and chlorophyll metabolism		-2.6	3	3.6	19148	47	1228	9	0.73	0.24	817195|817208|817589|820722|826942|830372|837374|838554|839472	HEMD|TED4|FC2|HEME1|NYC1|NOL|ALB1|CLH1|HCAR	-1.3
MyList	KEGG Pathway	24	ath00860	Porphyrin and chlorophyll metabolism		-2.6	3	3.6	19148	47	1228	9	0.73	0.24	817195|817208|817589|820722|826942|830372|837374|838554|839472	HEMD|TED4|FC2|HEME1|NYC1|NOL|ALB1|CLH1|HCAR	-1.3
MyList	KEGG Pathway	24	M00036	Leucine degradation, leucine => acetoacetate + acetyl-CoA		-2.6	4.1	3.9	19148	23	1228	6	0.49	0.2	819865|819869|820547|829549|830789|838362	IBR3|BCE2|DIN4|MCCB|AT5G09300|MCCA	-1.3
MyList	GO Biological Processes	19	GO:0030048	actin filament-based movement	19_GO:0009987 cellular process	-2.6	4.1	3.9	19148	23	1228	6	0.49	0.2	821534|829456|830911|834412|839480|841898	ATM1|XI-I|KAC1|MYA2|XIA|XIE	-1.3
MyList	KEGG Pathway	24	ath_M00036	Leucine degradation, leucine => acetoacetate + acetyl-CoA		-2.6	4.1	3.9	19148	23	1228	6	0.49	0.2	819865|819869|820547|829549|830789|838362	IBR3|BCE2|DIN4|MCCB|AT5G09300|MCCA	-1.3
MyList	GO Biological Processes	19	GO:0030003	cellular cation homeostasis	19_GO:0065007 biological regulation	-2.6	2	3.2	19148	158	1228	20	1.6	0.36	816394|816413|817400|818395|819665|824349|827984|829881|835640|836388|836868|837280|837296|838166|839277|843138|843195|844299|844405|844422	PHYB|HA1|VHA-A1|CAX1|NHX2|CAX3|ECA2|HMA1|NHX3|HA11|NRAMP4|ECA4|ECA1|NRAMP6|ABCC5|IAR1|AT1G68650|NHX6|HA9|NRAMP1	-1.3
MyList	GO Biological Processes	19	GO:1901615	organic hydroxy compound metabolic process	19_GO:0008152 metabolic process	-2.6	1.6	3.1	19148	345	1228	36	2.9	0.48	816173|816244|816394|816499|817212|818994|819003|820582|820728|821206|821297|821922|822709|824229|826642|827612|828387|829616|830018|831216|831738|833520|834037|834273|834416|835272|835504|837757|838224|839846|841264|841465|842805|843048|843982|10723114	MYB7|HMG2|PHYB|MIOX2|BAS1|5PTase12|ITPK4|CYP90D1|DJ1A|VTC4|AT3G01310|FAO3|BR6OX2|DWF4|AT4G10500|IRX1|LDOX|SQS1|MYB4|SMT1|RSR4|TT2|SIP1|AOS|FLS6|AT5G51970|OMT1|AT1G12050|ABA3|CAD1|AT1G48430|DWF5|G-TMT|AT1G67280|HMG1|SPHK2	-1.3
MyList	GO Biological Processes	19	GO:0051603	proteolysis involved in cellular protein catabolic process	19_GO:0008152 metabolic process	-2.5	1.5	3	19148	572	1228	54	4.4	0.59	816045|817076|817244|817562|817833|817839|818680|821195|821419|824170|824475|824659|824673|825022|825648|828111|828812|828909|829457|829462|830019|830064|830534|831870|831899|831983|832121|832184|832356|832744|832950|834207|834224|834314|834629|835056|835159|835411|836374|837441|838604|838776|839415|839643|842036|842098|842812|842845|843196|843462|843837|843880|843928|2745561	MBR1|AT2G25370|PAG1|UBA1|AT2G32730|UBP1|RHC1A|RAD23C|AT3G18860|VFB2|UPL7|AT3G54940|AT3G55070|AT3G58530|CUL1|AT4G03020|VPS22|UBC9|SLOMO|CDC20.2|RPN10|RD19|UBA 2|AtCDC48C|UBQ3|AT5G18650|RPT6A|UBQ4|AT5G22920|LON1|BIP1|BIP2|AT5G42190|UBC18|SAG12|emb1441|UBC27|UBC10|UBC3|CRT1b|SK4|PBC1|CUL2|AT1G27520|UPL1|PBG1|Hrd1B|UBQ13|AT1G68660|EBS1|AT1G74990|UBC16|SKP1|AT2G26135	-1.2
MyList	GO Biological Processes	19	GO:0043632	modification-dependent macromolecule catabolic process	19_GO:0008152 metabolic process	-2.5	1.5	3	19148	521	1228	50	4.1	0.56	816045|817076|817244|817562|817833|817839|818680|821195|821419|824170|824475|824673|825022|825648|828111|828812|828909|829457|829462|830019|830534|831870|831899|831983|832121|832184|832356|832950|834207|834224|834314|835056|835159|835411|836374|837441|838604|838776|839415|839643|842036|842098|842303|842812|842845|843837|843880|843900|843928|2745561	MBR1|AT2G25370|PAG1|UBA1|AT2G32730|UBP1|RHC1A|RAD23C|AT3G18860|VFB2|UPL7|AT3G55070|AT3G58530|CUL1|AT4G03020|VPS22|UBC9|SLOMO|CDC20.2|RPN10|UBA 2|AtCDC48C|UBQ3|AT5G18650|RPT6A|UBQ4|AT5G22920|BIP1|BIP2|AT5G42190|UBC18|emb1441|UBC27|UBC10|UBC3|CRT1b|SK4|PBC1|CUL2|AT1G27520|UPL1|PBG1|AT1G60080|Hrd1B|UBQ13|AT1G74990|UBC16|XRN3|SKP1|AT2G26135	-1.2
MyList	GO Biological Processes	19	GO:0009615	response to virus	19_GO:0044419 biological process involved in interspecies interaction between organisms	-2.5	2.3	3.3	19148	95	1228	14	1.1	0.3	817246|820102|820438|821300|825194|826966|827702|830891|831020|831856|832234|832422|834403|834443	AGO4|AT3G09440|HSP70|DCL2|EIF4G|NIG|CYCT1;4|CDKC;1|HSC70-1|Hsp70-2|AT5G21100|SGS3|AGO10|CBP20	-1.2
MyList	GO Biological Processes	19	GO:0030258	lipid modification	19_GO:0008152 metabolic process	-2.5	2.3	3.3	19148	95	1228	14	1.1	0.3	817761|817876|818994|819870|821808|824347|825752|829022|830144|837140|837820|841876|841944|843584	CVL1|PKT3|5PTase12|MFP2|LOX5|ACX4|AT4G04320|AIM1|ABCD1|ACX3|LPLAT1|ABCD2|LOX1|LOX4	-1.2
MyList	KEGG Pathway	24	ath03430	Mismatch repair		-2.5	3.2	3.6	19148	39	1228	8	0.65	0.23	815209|818812|822040|826493|828147|828659|836517|838389	RPA1A|POLD2|MSH7|MLH1|MSH6|MSH3|AT5G63960|AT1G18090	-1.2
MyList	KEGG Pathway	24	ko03430	Mismatch repair		-2.5	3.2	3.6	19148	39	1228	8	0.65	0.23	815209|818812|822040|826493|828147|828659|836517|838389	RPA1A|POLD2|MSH7|MLH1|MSH6|MSH3|AT5G63960|AT1G18090	-1.2
MyList	GO Biological Processes	19	GO:2000243	positive regulation of reproductive process	19_GO:0048518 positive regulation of biological process	-2.5	2.6	3.4	19148	66	1228	11	0.9	0.27	819174|820202|821831|823531|828303|830735|832283|834047|834204|836321|839816	AGL20|FLD|PHP|J3|EBS|AGAL2|E2F1|AT5G40490|WNK8|ARF2|ML5	-1.2
MyList	GO Biological Processes	19	GO:0009411	response to UV	19_GO:0050896 response to stimulus	-2.5	2.1	3.2	19148	127	1228	17	1.4	0.33	814740|817208|818265|818982|822519|824287|830018|831241|831267|831738|831899|834629|836582|837036|837405|837592|842991	ETL1|TED4|ABCB1|MPK6|ABCB19|F3H|MYB4|TT4|CHC1|RSR4|UBQ3|SAG12|HAM1|RPL10B|CSD1|Pol{lambda}|LIG6	-1.2
MyList	GO Biological Processes	19	GO:0051321	meiotic cell cycle	19_GO:0022414 reproductive process	-2.5	1.9	3.1	19148	182	1228	22	1.8	0.38	815209|815852|818258|819903|820146|820408|822040|822395|824543|827876|828147|828659|831407|831487|831607|832283|834591|836513|838074|839816|840448|843928	RPA1A|CALS5|GSL8|GSL10|ATB' BETA|RBR1|MSH7|RCK|GCP4|ATK1|MSH6|MSH3|EMB2773|SYN4|AT5G17410|E2F1|MOB1-like|TOP3A|PSS1|ML5|FANCM|SKP1	-1.2
MyList	GO Biological Processes	19	GO:0009624	response to nematode	19_GO:0044419 biological process involved in interspecies interaction between organisms	-2.5	2.4	3.3	19148	86	1228	13	1.1	0.29	818265|818390|819392|820384|824349|824543|825186|828580|831126|834645|835815|836868|842203	ABCB1|AUX1|ABCC4|AT3G12100|CAX3|GCP4|ABCC9|AT4G24780|DiT1|AT5G46040|ACA8|NRAMP4|ZF14	-1.2
MyList	KEGG Pathway	24	ko00564	Glycerophospholipid metabolism		-2.5	2.4	3.3	19148	86	1228	13	1.1	0.29	818449|819175|820816|821241|827165|827373|829157|829733|837234|837820|838074|843772|844435	PECT1|AT2G45670|PLDALPHA1|NPC5|GPAT3|PSD1|DGK7|PLDDELTA|NPC1|LPLAT1|PSS1|AT1G74320|AT1G80950	-1.2
MyList	KEGG Pathway	24	ath00564	Glycerophospholipid metabolism		-2.5	2.4	3.3	19148	86	1228	13	1.1	0.29	818449|819175|820816|821241|827165|827373|829157|829733|837234|837820|838074|843772|844435	PECT1|AT2G45670|PLDALPHA1|NPC5|GPAT3|PSD1|DGK7|PLDDELTA|NPC1|LPLAT1|PSS1|AT1G74320|AT1G80950	-1.2
MyList	GO Biological Processes	19	GO:0009743	response to carbohydrate	19_GO:0050896 response to stimulus	-2.5	1.9	3.2	19148	160	1228	20	1.6	0.36	816464|819869|820547|820921|821532|823888|828081|828153|829034|829564|830019|830292|831748|832149|834629|837405|838224|842951|843550|844047	TAG1|BCE2|DIN4|SWEET16|AT3G19940|ASN1|SUS3|PRL|HXK1|CYCD3;1|RPN10|GLU1|CTR1|HHP1|SAG12|CSD1|ABA3|ETR1|AT1G72180|ADH1	-1.2
MyList	GO Biological Processes	19	GO:0006575	cellular modified amino acid metabolic process	19_GO:0008152 metabolic process	-2.5	2.1	3.2	19148	128	1228	17	1.4	0.33	817494|819022|820409|825824|828586|830118|831144|831798|832797|833761|837575|838074|838289|841470|844169|844172|844202	GSTU5|MTHFR2|AT3G12290|EMB3127|AT4G24830|GGT1|5-FCL|GSTL3|GSH2|OXP1|GSTU18|PSS1|GSTU25|THFS|GSTU22|GSTU21|GGH1	-1.2
MyList	GO Biological Processes	19	GO:0030244	cellulose biosynthetic process	19_GO:0008152 metabolic process	-2.5	2.6	3.3	19148	67	1228	11	0.9	0.27	818562|822338|827612|829376|830399|830847|831608|836504|836595|839903|844082	CYT1|UKL2|IRX1|CESA1|CEV1|CESA5|IRX3|RSW3|CESA6|eEF-1Bb1|AT1G77460	-1.2
MyList	GO Biological Processes	19	GO:0070828	heterochromatin organization	19_GO:0009987 cellular process	-2.5	2.6	3.3	19148	67	1228	11	0.9	0.27	816136|817246|820727|823287|827028|828016|831660|835935|836808|842312|842858	DRD1|AGO4|ROS4|CHR38|HOG1|FDM2|ATMS1|MSI1|CHR1|emb1220|FAS1	-1.2
MyList	GO Biological Processes	19	GO:0015749	monosaccharide transmembrane transport	19_GO:0051179 localization	-2.5	3.9	3.7	19148	24	1228	6	0.49	0.2	820921|821532|827274|828154|832391|832703	SWEET16|AT3G19940|SWEET17|STP7|STP11|MSS1	-1.2
MyList	GO Biological Processes	19	GO:0048585	negative regulation of response to stimulus	19_GO:0048519 negative regulation of biological process	-2.5	1.7	3.1	19148	241	1228	27	2.2	0.42	818680|819242|819551|820831|821808|824318|824379|825890|827998|828303|828714|829901|830556|831197|831748|831983|832149|832234|832693|834026|834892|836739|837393|838600|839265|842281|842951	RHC1A|SPA1|AT3G03940|WSIP2|LOX5|FER|PSRP2|DDB1A|LIF2|EBS|ABI1|SRFR1|CIPK15|KEG|CTR1|AT5G18650|HHP1|AT5G21100|CLC-D|ERA1|BIR1|AT5G66070|EDR1|AT1G20110|ATAF1|PEN3|ETR1	-1.2
MyList	GO Biological Processes	19	GO:0060968	regulation of gene silencing	19_GO:0048519 negative regulation of biological process	-2.5	3.1	3.5	19148	40	1228	8	0.65	0.23	816136|816475|817938|819803|823287|823849|838354|843900	DRD1|EER5|AT2G33730|SAC3B|CHR38|AT3G46960|CSTF77|XRN3	-1.2
MyList	GO Biological Processes	19	GO:0006511	ubiquitin-dependent protein catabolic process	19_GO:0008152 metabolic process	-2.5	1.5	2.9	19148	500	1228	48	3.9	0.55	816045|817076|817244|817562|817833|817839|818680|821195|821419|824170|824475|824673|825022|825648|828111|828812|828909|829457|829462|830019|830534|831870|831899|831983|832121|832184|832356|832950|834207|834224|834314|835056|835159|835411|836374|837441|838604|838776|839415|839643|842036|842098|842812|842845|843837|843880|843928|2745561	MBR1|AT2G25370|PAG1|UBA1|AT2G32730|UBP1|RHC1A|RAD23C|AT3G18860|VFB2|UPL7|AT3G55070|AT3G58530|CUL1|AT4G03020|VPS22|UBC9|SLOMO|CDC20.2|RPN10|UBA 2|AtCDC48C|UBQ3|AT5G18650|RPT6A|UBQ4|AT5G22920|BIP1|BIP2|AT5G42190|UBC18|emb1441|UBC27|UBC10|UBC3|CRT1b|SK4|PBC1|CUL2|AT1G27520|UPL1|PBG1|Hrd1B|UBQ13|AT1G74990|UBC16|SKP1|AT2G26135	-1.2
MyList	GO Biological Processes	19	GO:0031408	oxylipin biosynthetic process	19_GO:0008152 metabolic process	-2.5	4.6	3.9	19148	17	1228	5	0.41	0.18	821808|834273|841944|843584|844002	LOX5|AOS|LOX1|LOX4|OPR2	-1.2
MyList	GO Biological Processes	19	GO:0031062	positive regulation of histone methylation	19_GO:0048518 positive regulation of biological process	-2.5	4.6	3.9	19148	17	1228	5	0.41	0.18	816136|831660|835424|836808|844066	DRD1|ATMS1|SDG29|CHR1|EFS	-1.2
MyList	KEGG Pathway	24	ath00900	Terpenoid backbone biosynthesis		-2.5	2.7	3.4	19148	58	1228	10	0.81	0.26	816244|818203|820674|820681|829585|829834|830002|834026|843982|844187	HMG2|FACE2|AT3G14510|GGPS3|HDR|GGPS1|GGR|ERA1|HMG1|SPS1	-1.2
MyList	KEGG Pathway	24	ath00030	Pentose phosphate pathway		-2.5	2.7	3.4	19148	58	1228	10	0.81	0.26	816781|818220|821163|828733|828758|829043|831150|834832|837465|838927	PFK5|FBA6|AT3G02360|PFK3|FBA7|PFK1|G6PD2|PFK2|G6PD4|PGM3	-1.2
MyList	KEGG Pathway	24	ko00030	Pentose phosphate pathway		-2.5	2.7	3.4	19148	58	1228	10	0.81	0.26	816781|818220|821163|828733|828758|829043|831150|834832|837465|838927	PFK5|FBA6|AT3G02360|PFK3|FBA7|PFK1|G6PD2|PFK2|G6PD4|PGM3	-1.2
MyList	KEGG Pathway	24	ko00900	Terpenoid backbone biosynthesis		-2.5	2.7	3.4	19148	58	1228	10	0.81	0.26	816244|818203|820674|820681|829585|829834|830002|834026|843982|844187	HMG2|FACE2|AT3G14510|GGPS3|HDR|GGPS1|GGR|ERA1|HMG1|SPS1	-1.2
MyList	GO Biological Processes	19	GO:0098771	inorganic ion homeostasis	19_GO:0065007 biological regulation	-2.4	1.7	3	19148	266	1228	29	2.4	0.43	816394|816413|817400|818395|819665|824349|827984|828764|829881|831259|831611|832253|835640|835697|836388|836868|837280|837296|838166|838600|839277|842203|842281|843138|843195|843445|844299|844405|844422	PHYB|HA1|VHA-A1|CAX1|NHX2|CAX3|ECA2|CBL3|HMA1|ABCI11|HIPP21|PAA2|NHX3|CBL2|HA11|NRAMP4|ECA4|ECA1|NRAMP6|AT1G20110|ABCC5|ZF14|PEN3|IAR1|AT1G68650|HIPP20|NHX6|HA9|NRAMP1	-1.2
MyList	GO Biological Processes	19	GO:0048366	leaf development	19_GO:0032501 multicellular organismal process	-2.4	1.5	2.9	19148	426	1228	42	3.4	0.52	814725|816492|817173|817565|818558|818982|820388|820408|820582|820816|823594|824229|824853|825648|825650|826642|827125|827702|828096|828569|829157|829216|829626|830019|830735|830891|831171|831267|834412|834629|835623|835690|835935|836053|836321|838138|838363|842281|842311|842858|843282|843693	SGR5|AT2G19730|ER|ASL5|RCA|MPK6|AT3G12130|RBR1|CYP90D1|PLDALPHA1|HDA9|DWF4|UBA2A|CUL1|GSL05|AT4G10500|AT4G14720|CYCT1;4|RSH1|TAR2|DGK7|LAP2|ASE2|RPN10|AGAL2|CDKC;1|SFC|CHC1|MYA2|SAG12|TOP1ALPHA|OLI2|MSI1|WOX2|ARF2|AVP1|ABCG11|PEN3|AT1G60160|FAS1|NAP|PIN1	-1.2
MyList	GO Biological Processes	19	GO:1901606	alpha-amino acid catabolic process	19_GO:0008152 metabolic process	-2.4	2.5	3.3	19148	68	1228	11	0.9	0.27	814732|816619|821044|825386|829438|829452|831599|837757|838940|842908|844376	GAD4|LIP1|GAD5|LCD|GLDP1|AT4G33150|GAD|AT1G12050|GGT1|GAD2|AT1G80360	-1.2
MyList	GO Biological Processes	19	GO:0006265	DNA topological change	19_GO:0008152 metabolic process	-2.4	5.7	4.1	19148	11	1228	4	0.33	0.16	830291|835623|835624|836513	GYRB2|TOP1ALPHA|TOP1BETA|TOP3A	-1.2
MyList	GO Biological Processes	19	GO:0120029	proton export across plasma membrane	19_GO:0051179 localization	-2.4	5.7	4.1	19148	11	1228	4	0.33	0.16	816413|829142|836388|844405	HA1|HA2|HA11|HA9	-1.2
MyList	GO Biological Processes	19	GO:0006538	glutamate catabolic process	19_GO:0008152 metabolic process	-2.4	5.7	4.1	19148	11	1228	4	0.33	0.16	814732|821044|831599|842908	GAD4|GAD5|GAD|GAD2	-1.2
MyList	GO Biological Processes	19	GO:0006646	phosphatidylethanolamine biosynthetic process	19_GO:0008152 metabolic process	-2.4	5.7	4.1	19148	11	1228	4	0.33	0.16	818449|827373|838074|843772	PECT1|PSD1|PSS1|AT1G74320	-1.2
MyList	GO Biological Processes	19	GO:0010065	primary meristem tissue development	19_GO:0022414 reproductive process	-2.4	5.7	4.1	19148	11	1228	4	0.33	0.16	816549|828983|829424|841113	ALE2|AT4G28650|HB-8|WOX4	-1.2
MyList	GO Biological Processes	19	GO:0006873	cellular ion homeostasis	19_GO:0065007 biological regulation	-2.4	1.9	3.1	19148	174	1228	21	1.7	0.37	816394|816413|817400|818395|819665|824349|827984|829881|832693|835640|836388|836868|837280|837296|838166|839277|843138|843195|844299|844405|844422	PHYB|HA1|VHA-A1|CAX1|NHX2|CAX3|ECA2|HMA1|CLC-D|NHX3|HA11|NRAMP4|ECA4|ECA1|NRAMP6|ABCC5|IAR1|AT1G68650|NHX6|HA9|NRAMP1	-1.2
MyList	GO Biological Processes	19	GO:0048582	positive regulation of post-embryonic development	19_GO:0048518 positive regulation of biological process	-2.4	2.3	3.2	19148	88	1228	13	1.1	0.29	816464|819174|820202|821831|823531|828303|830144|830735|834047|834204|836321|836428|843859	TAG1|AGL20|FLD|PHP|J3|EBS|ABCD1|AGAL2|AT5G40490|WNK8|ARF2|AT5G63080|ERDL6	-1.2
MyList	GO Biological Processes	19	GO:0043414	macromolecule methylation	19_GO:0008152 metabolic process	-2.4	1.8	3	19148	220	1228	25	2	0.4	816136|816771|816804|817246|819355|819803|819878|820409|820508|820727|821831|827225|827640|827998|830268|831229|831660|832503|834246|835424|835690|836428|836808|841707|844066	DRD1|AT2G22400|SUVH6|AGO4|DIM1A|SAC3B|PRMT4B|AT3G12290|AT3G13180|ROS4|PHP|AT4G15520|CMT2|LIF2|AT5G01230|AT5G13830|ATMS1|ATXR6|SDG25|SDG29|OLI2|AT5G63080|CHR1|HTA9|EFS	-1.2
MyList	GO Biological Processes	19	GO:0000281	mitotic cytokinesis	19_GO:0009987 cellular process	-2.4	3	3.4	19148	41	1228	8	0.65	0.23	814649|821439|827612|829376|830399|830847|831608|836595	AT2G01210|POK2|IRX1|CESA1|CEV1|CESA5|IRX3|CESA6	-1.1
MyList	GO Biological Processes	19	GO:0009911	positive regulation of flower development	19_GO:0048518 positive regulation of biological process	-2.4	3	3.4	19148	41	1228	8	0.65	0.23	819174|820202|821831|823531|828303|830735|834204|836321	AGL20|FLD|PHP|J3|EBS|AGAL2|WNK8|ARF2	-1.1
MyList	GO Biological Processes	19	GO:0034637	cellular carbohydrate biosynthetic process	19_GO:0008152 metabolic process	-2.4	1.7	3	19148	244	1228	27	2.2	0.42	815852|818258|818562|818766|819903|821206|821589|822105|822338|825650|827612|829376|830315|830399|830847|831140|831608|834037|836047|836504|836595|838826|838998|839660|839903|839942|844082	CALS5|GSL8|CYT1|NTRC|GSL10|VTC4|EMB2729|QUA1|UKL2|GSL05|IRX1|CESA1|LDA|CEV1|CESA5|GSL12|IRX3|SIP1|UXS3|RSW3|CESA6|TPPC|TPS9|APL2|eEF-1Bb1|MUR4|AT1G77460	-1.1
MyList	GO Biological Processes	19	GO:1903409	reactive oxygen species biosynthetic process	19_GO:0008152 metabolic process	-2.4	3.7	3.6	19148	25	1228	6	0.49	0.2	820630|820665|826838|827563|842710|842951	HAOX1|GOX1|AT4G12290|GOX3|RBOH F|ETR1	-1.1
MyList	GO Biological Processes	19	GO:1905393	plant organ formation	19_GO:0032502 developmental process	-2.4	2	3.1	19148	131	1228	17	1.4	0.33	816256|816549|816798|818390|820200|821808|829034|829457|830019|830457|835623|841944|842203|843449|843693|844066|844110	AT2G17500|ALE2|IAA8|AUX1|ROXY1|LOX5|HXK1|SLOMO|RPN10|ASA1|TOP1ALPHA|LOX1|ZF14|AT1G71090|PIN1|EFS|PIP5K2	-1.1
MyList	GO Biological Processes	19	GO:0098754	detoxification	19_GO:0098754 detoxification	-2.4	1.9	3	19148	153	1228	19	1.5	0.35	816248|817494|818766|820263|821723|822573|826765|831611|832290|834430|837405|837575|838289|842203|842281|843445|844047|844169|844172	NTRA|GSTU5|NTRC|MSD1|AT3G21690|CM1|GPX6|HIPP21|NIT4|CAD1|CSD1|GSTU18|GSTU25|ZF14|PEN3|HIPP20|ADH1|GSTU22|GSTU21	-1.1
MyList	KEGG Pathway	24	ko04144	Endocytosis		-2.4	2	3.1	19148	142	1228	18	1.5	0.34	820102|820233|820438|820816|828531|828782|828812|829733|831020|831171|831319|831856|834718|834802|839128|841301|842094|844110	AT3G09440|VPS60.1|HSP70|PLDALPHA1|cpHsc70-1|EXT-like|VPS22|PLDDELTA|HSC70-1|SFC|ARFA1B|Hsp70-2|AGD9|RABA5a|AT1G25420|AMSH1|ERD2|PIP5K2	-1.1
MyList	KEGG Pathway	24	ath04144	Endocytosis		-2.4	2	3.1	19148	142	1228	18	1.5	0.34	820102|820233|820438|820816|828531|828782|828812|829733|831020|831171|831319|831856|834718|834802|839128|841301|842094|844110	AT3G09440|VPS60.1|HSP70|PLDALPHA1|cpHsc70-1|EXT-like|VPS22|PLDDELTA|HSC70-1|SFC|ARFA1B|Hsp70-2|AGD9|RABA5a|AT1G25420|AMSH1|ERD2|PIP5K2	-1.1
MyList	GO Biological Processes	19	GO:0042430	indole-containing compound metabolic process	19_GO:0008152 metabolic process	-2.4	2.4	3.2	19148	79	1228	12	0.98	0.28	816585|817628|818982|828569|829176|829277|829591|830457|834430|835504|842281|844376	SUR1|CYP71A13|MPK6|TAR2|GGP1|CYP83B1|RRTF1|ASA1|CAD1|OMT1|PEN3|AT1G80360	-1.1
MyList	GO Biological Processes	19	GO:0006631	fatty acid metabolic process	19_GO:0008152 metabolic process	-2.4	1.7	3	19148	234	1228	26	2.1	0.41	816619|817876|819175|819767|819870|820773|820816|820862|821249|822102|824347|825752|829022|830144|831484|833520|834273|834591|837140|837372|840521|841787|841876|841900|844094|844435	LIP1|PKT3|AT2G45670|LACS6|MFP2|AT3G02630|PLDALPHA1|AAE13|CHAT|FaTA|ACX4|AT4G04320|AIM1|ABCD1|AT5G16240|TT2|AOS|MOB1-like|ACX3|FATB|ACC1|FAP3|ABCD2|ACP2|LACS9|AT1G80950	-1.1
MyList	KEGG Pathway	24	ath_M00370	Glucosinolate biosynthesis, tryptophan => glucobrassicin		-2.3	7.8	4.4	19148	6	1228	3	0.24	0.14	816585|829277|839022	SUR1|CYP83B1|UGT74B1	-1.1
MyList	KEGG Pathway	24	M00370	Glucosinolate biosynthesis, tryptophan => glucobrassicin		-2.3	7.8	4.4	19148	6	1228	3	0.24	0.14	816585|829277|839022	SUR1|CYP83B1|UGT74B1	-1.1
MyList	GO Biological Processes	19	GO:0019676	ammonia assimilation cycle	19_GO:0019740 nitrogen utilization	-2.3	7.8	4.4	19148	6	1228	3	0.24	0.14	830292|831126|835427	GLU1|DiT1|GLT1	-1.1
MyList	GO Biological Processes	19	GO:0051574	positive regulation of histone H3-K9 methylation	19_GO:0048518 positive regulation of biological process	-2.3	7.8	4.4	19148	6	1228	3	0.24	0.14	816136|831660|836808	DRD1|ATMS1|CHR1	-1.1
MyList	GO Biological Processes	19	GO:0006011	UDP-glucose metabolic process	19_GO:0008152 metabolic process	-2.3	7.8	4.4	19148	6	1228	3	0.24	0.14	818066|831596|835333	GlcNAc1pUT2|UGP2|USP	-1.1
MyList	GO Biological Processes	19	GO:0098662	inorganic cation transmembrane transport	19_GO:0051179 localization	-2.3	1.8	3	19148	211	1228	24	2	0.4	816413|817400|818395|819665|824349|827984|829112|829142|835640|835815|836321|836388|837280|837296|838138|838166|838249|842041|842311|843138|843195|844299|844405|844422	HA1|VHA-A1|CAX1|NHX2|CAX3|ECA2|ACA10|HA2|NHX3|ACA8|ARF2|HA11|ECA4|ECA1|AVP1|NRAMP6|VHP2;2|ZIP11|AT1G60160|IAR1|AT1G68650|NHX6|HA9|NRAMP1	-1.1
MyList	GO Biological Processes	19	GO:0009832	plant-type cell wall biogenesis	19_GO:0009987 cellular process	-2.3	1.8	3	19148	188	1228	22	1.8	0.38	814908|818131|818610|819083|820602|820915|821233|822105|825146|827612|829376|830399|830847|831127|831419|831522|831608|836595|839903|839942|844082|844301	NMD3|MOR1|LEW3|WRKY12|MYB26|KINESIN-13A|RGP1|QUA1|SAC9|IRX1|CESA1|CEV1|CESA5|MYB46|RGP2|MYB43|IRX3|CESA6|eEF-1Bb1|MUR4|AT1G77460|AT1G79620	-1.1
MyList	GO Biological Processes	19	GO:0006986	response to unfolded protein	19_GO:0050896 response to stimulus	-2.3	3	3.3	19148	42	1228	8	0.65	0.23	817771|820102|820438|831020|831856|832950|834207|842094	HSP70T-2|AT3G09440|HSP70|HSC70-1|Hsp70-2|BIP1|BIP2|ERD2	-1.1
MyList	GO Biological Processes	19	GO:0006346	DNA methylation-dependent heterochromatin assembly	19_GO:0048519 negative regulation of biological process	-2.3	3	3.3	19148	42	1228	8	0.65	0.23	816136|820727|823287|827028|828016|831660|836808|842312	DRD1|ROS4|CHR38|HOG1|FDM2|ATMS1|CHR1|emb1220	-1.1
MyList	GO Biological Processes	19	GO:0034620	cellular response to unfolded protein	19_GO:0050896 response to stimulus	-2.3	3	3.3	19148	42	1228	8	0.65	0.23	817771|820102|820438|831020|831856|832950|834207|842094	HSP70T-2|AT3G09440|HSP70|HSC70-1|Hsp70-2|BIP1|BIP2|ERD2	-1.1
MyList	GO Biological Processes	19	GO:0022402	cell cycle process	19_GO:0009987 cellular process	-2.3	1.5	2.8	19148	470	1228	45	3.7	0.54	814649|815209|815852|817129|817158|817684|818131|818258|818444|819903|820146|820408|821439|822040|822395|824543|825245|827612|827876|828147|828659|829376|829406|829564|829714|830399|830502|830847|830911|831407|831487|831607|831608|831847|831870|834591|836513|836595|838074|838650|838687|839816|840448|843928|843987	AT2G01210|RPA1A|CALS5|AUR2|IQD6|CDT1A|MOR1|GSL8|CDKB1;2|GSL10|ATB' BETA|RBR1|POK2|MSH7|RCK|GCP4|TTN1|IRX1|ATK1|MSH6|MSH3|CESA1|AT4G32700|CYCD3;1|CYCB2;2|CEV1|CYC1BAT|CESA5|KAC1|EMB2773|SYN4|AT5G17410|IRX3|DPB|AtCDC48C|MOB1-like|TOP3A|CESA6|PSS1|CYCB2;3|CDKB2;2|ML5|FANCM|SKP1|CDKB2;1	-1.1
MyList	GO Biological Processes	19	GO:0098660	inorganic ion transmembrane transport	19_GO:0051179 localization	-2.3	1.7	2.9	19148	235	1228	26	2.1	0.41	816413|817400|818395|819329|819665|824349|827984|829112|829142|831252|835640|835815|836321|836388|837280|837296|838138|838166|838249|842041|842311|843138|843195|844299|844405|844422	HA1|VHA-A1|CAX1|BOR1|NHX2|CAX3|ECA2|ACA10|HA2|PHT3;1|NHX3|ACA8|ARF2|HA11|ECA4|ECA1|AVP1|NRAMP6|VHP2;2|ZIP11|AT1G60160|IAR1|AT1G68650|NHX6|HA9|NRAMP1	-1.1
MyList	GO Biological Processes	19	GO:0051276	chromosome organization	19_GO:0009987 cellular process	-2.3	1.5	2.9	19148	394	1228	39	3.2	0.5	814740|815209|815415|816136|816394|816475|816705|817246|817684|818246|820146|820408|820629|820727|822040|822395|823287|824351|827028|828016|828147|828153|828303|828659|830291|831407|831487|831660|835623|835624|835935|836228|836513|836808|837293|837636|840026|842312|842858	ETL1|RPA1A|MCM5|DRD1|PHYB|EER5|GRP7|AGO4|CDT1A|SWC2|ATB' BETA|RBR1|AT3G14120|ROS4|MSH7|RCK|CHR38|HMGB1|HOG1|FDM2|MSH6|PRL|EBS|MSH3|GYRB2|EMB2773|SYN4|ATMS1|TOP1ALPHA|TOP1BETA|MSI1|HDA18|TOP3A|CHR1|HTB1|RECQ4A|RECQL2|emb1220|FAS1	-1.1
MyList	GO Biological Processes	19	GO:0019941	modification-dependent protein catabolic process	19_GO:0008152 metabolic process	-2.3	1.5	2.8	19148	510	1228	48	3.9	0.55	816045|817076|817244|817562|817833|817839|818680|821195|821419|824170|824475|824673|825022|825648|828111|828812|828909|829457|829462|830019|830534|831870|831899|831983|832121|832184|832356|832950|834207|834224|834314|835056|835159|835411|836374|837441|838604|838776|839415|839643|842036|842098|842812|842845|843837|843880|843928|2745561	MBR1|AT2G25370|PAG1|UBA1|AT2G32730|UBP1|RHC1A|RAD23C|AT3G18860|VFB2|UPL7|AT3G55070|AT3G58530|CUL1|AT4G03020|VPS22|UBC9|SLOMO|CDC20.2|RPN10|UBA 2|AtCDC48C|UBQ3|AT5G18650|RPT6A|UBQ4|AT5G22920|BIP1|BIP2|AT5G42190|UBC18|emb1441|UBC27|UBC10|UBC3|CRT1b|SK4|PBC1|CUL2|AT1G27520|UPL1|PBG1|Hrd1B|UBQ13|AT1G74990|UBC16|SKP1|AT2G26135	-1.1
MyList	GO Biological Processes	19	GO:0006778	porphyrin-containing compound metabolic process	19_GO:0008152 metabolic process	-2.3	2.2	3.1	19148	101	1228	14	1.1	0.3	817195|817208|817589|818766|820118|820722|826942|830372|831738|834085|834363|837374|838554|839472	HEMD|TED4|FC2|NTRC|SOX|HEME1|NYC1|NOL|RSR4|UPM1|ETFBETA|ALB1|CLH1|HCAR	-1.1
MyList	GO Biological Processes	19	GO:0033692	cellular polysaccharide biosynthetic process	19_GO:0008152 metabolic process	-2.3	1.8	2.9	19148	201	1228	23	1.9	0.39	815852|818258|818562|818766|819903|821589|822105|822338|825650|827612|829376|830315|830399|830847|831140|831608|836047|836504|836595|839660|839903|839942|844082	CALS5|GSL8|CYT1|NTRC|GSL10|EMB2729|QUA1|UKL2|GSL05|IRX1|CESA1|LDA|CEV1|CESA5|GSL12|IRX3|UXS3|RSW3|CESA6|APL2|eEF-1Bb1|MUR4|AT1G77460	-1.1
MyList	KEGG Pathway	24	ath_M00165	Reductive pentose phosphate cycle (Calvin cycle)		-2.3	3.2	3.4	19148	34	1228	7	0.57	0.21	818220|820461|828758|833828|833829|837848|837904	FBA6|PGK1|FBA7|RBCS3B|RBCS2B|GAPA-2|GAPC2	-1.1
MyList	KEGG Pathway	24	M00165	Reductive pentose phosphate cycle (Calvin cycle)		-2.3	3.2	3.4	19148	34	1228	7	0.57	0.21	818220|820461|828758|833828|833829|837848|837904	FBA6|PGK1|FBA7|RBCS3B|RBCS2B|GAPA-2|GAPC2	-1.1
MyList	GO Biological Processes	19	GO:0000096	sulfur amino acid metabolic process	19_GO:0008152 metabolic process	-2.3	2.6	3.2	19148	61	1228	10	0.81	0.26	819022|820499|821003|821147|824872|825386|827145|831660|844264|844376	MTHFR2|SERAT2;2|MTO3|MS2|CBL|LCD|OASA1|ATMS1|MST1|AT1G80360	-1.1
MyList	GO Biological Processes	19	GO:0006555	methionine metabolic process	19_GO:0008152 metabolic process	-2.3	3.6	3.5	19148	26	1228	6	0.49	0.2	819022|821003|821147|824872|831660|844376	MTHFR2|MTO3|MS2|CBL|ATMS1|AT1G80360	-1.1
MyList	GO Biological Processes	19	GO:0009556	microsporogenesis	19_GO:0051704 multi-organism process	-2.3	3.6	3.5	19148	26	1228	6	0.49	0.2	815852|818258|819903|820146|834591|838074	CALS5|GSL8|GSL10|ATB' BETA|MOB1-like|PSS1	-1.1
MyList	GO Biological Processes	19	GO:0009965	leaf morphogenesis	19_GO:0032501 multicellular organismal process	-2.3	2	3	19148	123	1228	16	1.3	0.32	814725|816492|817173|817565|820816|824229|825650|827125|828569|829626|830735|831171|835623|835690|838363|843693	SGR5|AT2G19730|ER|ASL5|PLDALPHA1|DWF4|GSL05|AT4G14720|TAR2|ASE2|AGAL2|SFC|TOP1ALPHA|OLI2|ABCG11|PIN1	-1.1
MyList	GO Biological Processes	19	GO:0055082	cellular chemical homeostasis	19_GO:0065007 biological regulation	-2.3	1.8	2.9	19148	202	1228	23	1.9	0.39	816394|816413|817400|818395|819665|821532|824349|827984|829034|829881|832693|835640|836388|836868|837280|837296|838166|839277|843138|843195|844299|844405|844422	PHYB|HA1|VHA-A1|CAX1|NHX2|AT3G19940|CAX3|ECA2|HXK1|HMA1|CLC-D|NHX3|HA11|NRAMP4|ECA4|ECA1|NRAMP6|ABCC5|IAR1|AT1G68650|NHX6|HA9|NRAMP1	-1.1
MyList	GO Biological Processes	19	GO:1901617	organic hydroxy compound biosynthetic process	19_GO:0008152 metabolic process	-2.3	1.7	2.9	19148	214	1228	24	2	0.4	816173|816244|819003|820582|820728|821206|821297|822709|824229|827612|828387|829616|830018|831216|831738|833520|834037|834416|835504|838224|841465|842805|843982|10723114	MYB7|HMG2|ITPK4|CYP90D1|DJ1A|VTC4|AT3G01310|BR6OX2|DWF4|IRX1|LDOX|SQS1|MYB4|SMT1|RSR4|TT2|SIP1|FLS6|OMT1|ABA3|DWF5|G-TMT|HMG1|SPHK2	-1.1
MyList	GO Biological Processes	19	GO:0009684	indoleacetic acid biosynthetic process	19_GO:0065007 biological regulation	-2.3	5.2	3.8	19148	12	1228	4	0.33	0.16	816585|828569|829277|844376	SUR1|TAR2|CYP83B1|AT1G80360	-1.1
MyList	GO Biological Processes	19	GO:0019430	removal of superoxide radicals	19_GO:0098754 detoxification	-2.3	5.2	3.8	19148	12	1228	4	0.33	0.16	816248|818766|820263|837405	NTRA|NTRC|MSD1|CSD1	-1.1
MyList	GO Biological Processes	19	GO:0033356	UDP-L-arabinose metabolic process	19_GO:0008152 metabolic process	-2.3	5.2	3.8	19148	12	1228	4	0.33	0.16	821233|831419|835333|839942	RGP1|RGP2|USP|MUR4	-1.1
MyList	GO Biological Processes	19	GO:0071450	cellular response to oxygen radical	19_GO:0050896 response to stimulus	-2.3	5.2	3.8	19148	12	1228	4	0.33	0.16	816248|818766|820263|837405	NTRA|NTRC|MSD1|CSD1	-1.1
MyList	GO Biological Processes	19	GO:0071451	cellular response to superoxide	19_GO:0050896 response to stimulus	-2.3	5.2	3.8	19148	12	1228	4	0.33	0.16	816248|818766|820263|837405	NTRA|NTRC|MSD1|CSD1	-1.1
MyList	GO Biological Processes	19	GO:0046337	phosphatidylethanolamine metabolic process	19_GO:0008152 metabolic process	-2.3	5.2	3.8	19148	12	1228	4	0.33	0.16	818449|827373|838074|843772	PECT1|PSD1|PSS1|AT1G74320	-1.1
MyList	GO Biological Processes	19	GO:0055069	zinc ion homeostasis	19_GO:0065007 biological regulation	-2.3	5.2	3.8	19148	12	1228	4	0.33	0.16	818395|824349|829881|843138	CAX1|CAX3|HMA1|IAR1	-1.1
MyList	GO Biological Processes	19	GO:0033013	tetrapyrrole metabolic process	19_GO:0008152 metabolic process	-2.3	2.1	3	19148	102	1228	14	1.1	0.3	817195|817208|817589|818766|820118|820722|826942|830372|831738|834085|834363|837374|838554|839472	HEMD|TED4|FC2|NTRC|SOX|HEME1|NYC1|NOL|RSR4|UPM1|ETFBETA|ALB1|CLH1|HCAR	-1.1
MyList	GO Biological Processes	19	GO:0009968	negative regulation of signal transduction	19_GO:0048519 negative regulation of biological process	-2.2	2.1	3	19148	113	1228	15	1.2	0.31	818680|819551|820831|824318|828714|830556|831197|831748|832149|834026|836739|837393|838600|839265|842951	RHC1A|AT3G03940|WSIP2|FER|ABI1|CIPK15|KEG|CTR1|HHP1|ERA1|AT5G66070|EDR1|AT1G20110|ATAF1|ETR1	-1
MyList	GO Biological Processes	19	GO:0016571	histone methylation	19_GO:0008152 metabolic process	-2.2	2.2	3	19148	92	1228	13	1.1	0.29	816136|816804|817246|819878|821831|827998|831660|832503|834246|835424|836428|836808|844066	DRD1|SUVH6|AGO4|PRMT4B|PHP|LIF2|ATMS1|ATXR6|SDG25|SDG29|AT5G63080|CHR1|EFS	-1
MyList	GO Biological Processes	19	GO:0005976	polysaccharide metabolic process	19_GO:0008152 metabolic process	-2.2	1.5	2.8	19148	450	1228	43	3.5	0.52	814725|815852|816596|818191|818258|818562|818682|818766|819903|820241|820265|821589|822105|822338|824680|825650|826481|827612|828064|828081|828580|828967|829376|830315|830399|830847|831140|831596|831608|832093|833656|834978|836047|836504|836595|838138|839452|839660|839903|839942|841820|843185|844082	SGR5|CALS5|MAN2|cwINV4|GSL8|CYT1|DPE2|NTRC|GSL10|AT3G10720|LSF2|EMB2729|QUA1|UKL2|AT3G55140|GSL05|ISA3|IRX1|ATPMEPCRB|SUS3|AT4G24780|HAE|CESA1|LDA|CEV1|CESA5|GSL12|UGP2|IRX3|AT5G19730|BGLU42|SUS2|UXS3|RSW3|CESA6|AVP1|AT1G04680|APL2|eEF-1Bb1|MUR4|PME2|XYL1|AT1G77460	-1
MyList	GO Biological Processes	19	GO:0031407	oxylipin metabolic process	19_GO:0008152 metabolic process	-2.2	4.1	3.5	19148	19	1228	5	0.41	0.18	821808|834273|841944|843584|844002	LOX5|AOS|LOX1|LOX4|OPR2	-1
MyList	GO Biological Processes	19	GO:0055075	potassium ion homeostasis	19_GO:0065007 biological regulation	-2.2	4.1	3.5	19148	19	1228	5	0.41	0.18	819665|828764|835640|835697|839277	NHX2|CBL3|NHX3|CBL2|ABCC5	-1
MyList	GO Biological Processes	19	GO:0044030	regulation of DNA methylation	19_GO:0050789 regulation of biological process	-2.2	4.1	3.5	19148	19	1228	5	0.41	0.18	819803|820409|820727|836808|841707	SAC3B|AT3G12290|ROS4|CHR1|HTA9	-1
MyList	GO Biological Processes	19	GO:0006268	DNA unwinding involved in DNA replication	19_GO:0008152 metabolic process	-2.2	4.1	3.5	19148	19	1228	5	0.41	0.18	815209|815415|828153|837636|840026	RPA1A|MCM5|PRL|RECQ4A|RECQL2	-1
MyList	GO Biological Processes	19	GO:0019725	cellular homeostasis	19_GO:0065007 biological regulation	-2.2	1.7	2.8	19148	251	1228	27	2.2	0.42	816248|816394|816413|817400|818395|818766|819665|821419|821532|824349|827984|829034|829881|832693|834296|835640|836388|836868|837280|837296|838166|839277|843138|843195|844299|844405|844422	NTRA|PHYB|HA1|VHA-A1|CAX1|NTRC|NHX2|AT3G18860|AT3G19940|CAX3|ECA2|HXK1|HMA1|CLC-D|AT5G42850|NHX3|HA11|NRAMP4|ECA4|ECA1|NRAMP6|ABCC5|IAR1|AT1G68650|NHX6|HA9|NRAMP1	-1
MyList	KEGG Pathway	24	ath03015	mRNA surveillance pathway		-2.2	2.1	2.9	19148	114	1228	15	1.2	0.31	818238|819626|820146|822171|824379|829557|832453|834443|835649|837892|838086|838354|838387|840295|841399	PAB7|CLPS3|ATB' BETA|PP2AA2|PSRP2|PAB2|CPSF100|CBP20|AT5G55550|PP2AA3|AT1G15200|CSTF77|AT1G18070|UPF3|PAB8	-1
MyList	KEGG Pathway	24	ko03015	mRNA surveillance pathway		-2.2	2.1	2.9	19148	114	1228	15	1.2	0.31	818238|819626|820146|822171|824379|829557|832453|834443|835649|837892|838086|838354|838387|840295|841399	PAB7|CLPS3|ATB' BETA|PP2AA2|PSRP2|PAB2|CPSF100|CBP20|AT5G55550|PP2AA3|AT1G15200|CSTF77|AT1G18070|UPF3|PAB8	-1
MyList	GO Biological Processes	19	GO:0009067	aspartate family amino acid biosynthetic process	19_GO:0008152 metabolic process	-2.2	2.8	3.2	19148	44	1228	8	0.65	0.23	819022|821147|823888|824872|830888|831660|836625|840011	MTHFR2|MS2|ASN1|CBL|ASN3|ATMS1|ASN2|AK-HSDH I	-1
MyList	GO Biological Processes	19	GO:0009833	plant-type primary cell wall biogenesis	19_GO:0009987 cellular process	-2.2	3.5	3.4	19148	27	1228	6	0.49	0.2	827612|829376|830399|830847|831608|836595	IRX1|CESA1|CEV1|CESA5|IRX3|CESA6	-1
MyList	GO Biological Processes	19	GO:0034968	histone lysine methylation	19_GO:0008152 metabolic process	-2.2	2.3	3	19148	73	1228	11	0.9	0.27	816136|816804|817246|821831|827998|831660|832503|834246|835424|836808|844066	DRD1|SUVH6|AGO4|PHP|LIF2|ATMS1|ATXR6|SDG25|SDG29|CHR1|EFS	-0.99
MyList	GO Biological Processes	19	GO:0071495	cellular response to endogenous stimulus	19_GO:0050896 response to stimulus	-2.2	1.4	2.6	19148	770	1228	67	5.5	0.65	814828|816235|816394|816475|817247|817544|817553|817876|818255|818265|818680|818982|819551|820429|820816|820831|821902|822593|824129|824229|824318|824853|825648|827125|827612|827998|828182|828714|829184|829591|829733|830556|831197|831748|832149|832224|833656|834026|834444|834591|836518|836699|836739|837362|837393|837559|837636|838072|838122|838144|838224|838470|838600|838687|838837|839265|839277|839733|840295|841891|842281|842656|842710|842951|843693|843987|10723114	RNS1|CPK6|PHYB|EER5|EIL1|ABCG31|AT2G30020|PKT3|GAMMA-TIP|ABCB1|RHC1A|MPK6|AT3G03940|HCHIB|PLDALPHA1|WSIP2|ERF1|AHP2|BAM2|DWF4|FER|UBA2A|CUL1|AT4G14720|IRX1|LIF2|GA1|ABI1|BRS1|RRTF1|PLDDELTA|CIPK15|KEG|CTR1|HHP1|B73|BGLU42|ERA1|ERF9|MOB1-like|RGLG3|BAM1|AT5G66070|BSL2|EDR1|MPK1|RECQ4A|LPP2|ABCG40|TPL|ABA3|CDPK1|AT1G20110|CDKB2;2|GRF10|ATAF1|ABCC5|ERF11|UPF3|XRN4|PEN3|BSK7|RBOH F|ETR1|PIN1|CDKB2;1|SPHK2	-0.98
MyList	GO Biological Processes	19	GO:0050801	ion homeostasis	19_GO:0065007 biological regulation	-2.2	1.6	2.8	19148	290	1228	30	2.4	0.44	816394|816413|817400|818395|819665|824349|827984|828764|829881|831259|831611|832253|832693|835640|835697|836388|836868|837280|837296|838166|838600|839277|842203|842281|843138|843195|843445|844299|844405|844422	PHYB|HA1|VHA-A1|CAX1|NHX2|CAX3|ECA2|CBL3|HMA1|ABCI11|HIPP21|PAA2|CLC-D|NHX3|CBL2|HA11|NRAMP4|ECA4|ECA1|NRAMP6|AT1G20110|ABCC5|ZF14|PEN3|IAR1|AT1G68650|HIPP20|NHX6|HA9|NRAMP1	-0.98
MyList	GO Biological Processes	19	GO:0009738	abscisic acid-activated signaling pathway	19_GO:0023052 signaling	-2.2	1.7	2.8	19148	218	1228	24	2	0.4	816235|817544|817553|817876|818982|819551|820816|824318|824853|828714|829733|830556|831197|832149|834026|836739|837393|838072|838122|838470|838600|839265|839277|842710	CPK6|ABCG31|AT2G30020|PKT3|MPK6|AT3G03940|PLDALPHA1|FER|UBA2A|ABI1|PLDDELTA|CIPK15|KEG|HHP1|ERA1|AT5G66070|EDR1|LPP2|ABCG40|CDPK1|AT1G20110|ATAF1|ABCC5|RBOH F	-0.97
MyList	GO Biological Processes	19	GO:0042435	indole-containing compound biosynthetic process	19_GO:0008152 metabolic process	-2.2	2.6	3.1	19148	54	1228	9	0.73	0.24	816585|817628|818982|828569|829176|829277|830457|835504|844376	SUR1|CYP71A13|MPK6|TAR2|GGP1|CYP83B1|ASA1|OMT1|AT1G80360	-0.97
MyList	GO Biological Processes	19	GO:0006406	mRNA export from nucleus	19_GO:0051179 localization	-2.1	3	3.2	19148	36	1228	7	0.57	0.21	816475|816705|819803|820629|829427|839081|840234	EER5|GRP7|SAC3B|AT3G14120|AT4G32910|THO2|SAR1	-0.97
MyList	GO Biological Processes	19	GO:0009112	nucleobase metabolic process	19_GO:0008152 metabolic process	-2.1	3	3.2	19148	36	1228	7	0.57	0.21	815903|822338|829626|831093|834380|836558|837515	ALDH6B2|UKL2|ASE2|PYD2|UAH|BETA-UP|PUR2	-0.97
MyList	GO Biological Processes	19	GO:0010193	response to ozone	19_GO:0050896 response to stimulus	-2.1	3	3.2	19148	36	1228	7	0.57	0.21	818562|819767|837405|837708|838122|843389|843584	CYT1|LACS6|CSD1|RBP45B|ABCG40|CRK2|LOX4	-0.97
MyList	GO Biological Processes	19	GO:0071427	mRNA-containing ribonucleoprotein complex export from nucleus	19_GO:0051179 localization	-2.1	3	3.2	19148	36	1228	7	0.57	0.21	816475|816705|819803|820629|829427|839081|840234	EER5|GRP7|SAC3B|AT3G14120|AT4G32910|THO2|SAR1	-0.97
MyList	GO Biological Processes	19	GO:0031056	regulation of histone modification	19_GO:0050789 regulation of biological process	-2.1	2.8	3.1	19148	45	1228	8	0.65	0.23	816136|827998|828303|831197|831660|835424|836808|844066	DRD1|LIF2|EBS|KEG|ATMS1|SDG29|CHR1|EFS	-0.96
MyList	GO Biological Processes	19	GO:0051094	positive regulation of developmental process	19_GO:0048518 positive regulation of biological process	-2.1	1.9	2.8	19148	138	1228	17	1.4	0.33	816464|819174|820202|820388|821831|823531|824595|828303|829424|830144|830735|834047|834204|836321|836428|843859|844301	TAG1|AGL20|FLD|AT3G12130|PHP|J3|RGD3|EBS|HB-8|ABCD1|AGAL2|AT5G40490|WNK8|ARF2|AT5G63080|ERDL6|AT1G79620	-0.96
MyList	GO Biological Processes	19	GO:0090421	embryonic meristem initiation	19_GO:0032502 developmental process	-2.1	3.9	3.4	19148	20	1228	5	0.41	0.18	820831|829424|838144|840521|844388	WSIP2|HB-8|TPL|ACC1|TPR1	-0.95
MyList	GO Biological Processes	19	GO:0044247	cellular polysaccharide catabolic process	19_GO:0008152 metabolic process	-2.1	3.9	3.4	19148	20	1228	5	0.41	0.18	818682|820265|826481|830315|833656	DPE2|LSF2|ISA3|LDA|BGLU42	-0.95
MyList	GO Biological Processes	19	GO:1990069	stomatal opening	19_GO:0009987 cellular process	-2.1	3.9	3.4	19148	20	1228	5	0.41	0.18	816235|816413|832356|834026|839277	CPK6|HA1|AT5G22920|ERA1|ABCC5	-0.95
MyList	GO Biological Processes	19	GO:0009683	indoleacetic acid metabolic process	19_GO:0065007 biological regulation	-2.1	4.8	3.6	19148	13	1228	4	0.33	0.16	816585|828569|829277|844376	SUR1|TAR2|CYP83B1|AT1G80360	-0.95
MyList	KEGG Pathway	24	M00371	Castasterone biosynthesis, campesterol => castasterone		-2.1	6.7	3.9	19148	7	1228	3	0.24	0.14	820582|822709|824229	CYP90D1|BR6OX2|DWF4	-0.95
MyList	GO Biological Processes	19	GO:0006552	leucine catabolic process	19_GO:0008152 metabolic process	-2.1	6.7	3.9	19148	7	1228	3	0.24	0.14	829549|834363|838362	MCCB|ETFBETA|MCCA	-0.95
MyList	KEGG Pathway	24	ath_M00371	Castasterone biosynthesis, campesterol => castasterone		-2.1	6.7	3.9	19148	7	1228	3	0.24	0.14	820582|822709|824229	CYP90D1|BR6OX2|DWF4	-0.95
MyList	GO Biological Processes	19	GO:0019755	one-carbon compound transport	19_GO:0051179 localization	-2.1	6.7	3.9	19148	7	1228	3	0.24	0.14	818255|819204|820870	GAMMA-TIP|PIP1B|DELTA-TIP	-0.95
MyList	GO Biological Processes	19	GO:0019566	arabinose metabolic process	19_GO:0008152 metabolic process	-2.1	6.7	3.9	19148	7	1228	3	0.24	0.14	827299|831419|839942	ARA1|RGP2|MUR4	-0.95
MyList	GO Biological Processes	19	GO:0006882	cellular zinc ion homeostasis	19_GO:0065007 biological regulation	-2.1	6.7	3.9	19148	7	1228	3	0.24	0.14	818395|824349|843138	CAX1|CAX3|IAR1	-0.95
MyList	GO Biological Processes	19	GO:0034219	carbohydrate transmembrane transport	19_GO:0051179 localization	-2.1	3.3	3.2	19148	28	1228	6	0.49	0.2	820921|821532|827274|828154|832391|832703	SWEET16|AT3G19940|SWEET17|STP7|STP11|MSS1	-0.95
MyList	GO Biological Processes	19	GO:0051260	protein homooligomerization	19_GO:0009987 cellular process	-2.1	3.3	3.2	19148	28	1228	6	0.49	0.2	820921|822424|827104|832987|841252|842995	SWEET16|SWEET4|AARE|AT5G28750|DHNAT1|SWEET6	-0.95
MyList	GO Biological Processes	19	GO:0071396	cellular response to lipid	19_GO:0050896 response to stimulus	-2.1	1.5	2.6	19148	483	1228	45	3.7	0.54	814828|816235|816394|817544|817553|817876|818255|818680|818982|819551|820816|820831|821902|824229|824318|824853|825648|827125|827612|827998|828182|828714|829184|829733|830556|831197|832149|834026|836518|836739|837362|837393|837636|838072|838122|838144|838470|838600|838837|839265|839277|840295|842656|842710|10723114	RNS1|CPK6|PHYB|ABCG31|AT2G30020|PKT3|GAMMA-TIP|RHC1A|MPK6|AT3G03940|PLDALPHA1|WSIP2|ERF1|DWF4|FER|UBA2A|CUL1|AT4G14720|IRX1|LIF2|GA1|ABI1|BRS1|PLDDELTA|CIPK15|KEG|HHP1|ERA1|RGLG3|AT5G66070|BSL2|EDR1|RECQ4A|LPP2|ABCG40|TPL|CDPK1|AT1G20110|GRF10|ATAF1|ABCC5|UPF3|BSK7|RBOH F|SPHK2	-0.95
MyList	GO Biological Processes	19	GO:0061640	cytoskeleton-dependent cytokinesis	19_GO:0009987 cellular process	-2.1	2.6	3	19148	55	1228	9	0.73	0.24	814649|818131|821439|827612|829376|830399|830847|831608|836595	AT2G01210|MOR1|POK2|IRX1|CESA1|CEV1|CESA5|IRX3|CESA6	-0.94
MyList	GO Biological Processes	19	GO:0010648	negative regulation of cell communication	19_GO:0048519 negative regulation of biological process	-2.1	2	2.8	19148	117	1228	15	1.2	0.31	818680|819551|820831|824318|828714|830556|831197|831748|832149|834026|836739|837393|838600|839265|842951	RHC1A|AT3G03940|WSIP2|FER|ABI1|CIPK15|KEG|CTR1|HHP1|ERA1|AT5G66070|EDR1|AT1G20110|ATAF1|ETR1	-0.94
MyList	GO Biological Processes	19	GO:0023057	negative regulation of signaling	19_GO:0048519 negative regulation of biological process	-2.1	2	2.8	19148	117	1228	15	1.2	0.31	818680|819551|820831|824318|828714|830556|831197|831748|832149|834026|836739|837393|838600|839265|842951	RHC1A|AT3G03940|WSIP2|FER|ABI1|CIPK15|KEG|CTR1|HHP1|ERA1|AT5G66070|EDR1|AT1G20110|ATAF1|ETR1	-0.94
MyList	GO Biological Processes	19	GO:0032259	methylation	19_GO:0008152 metabolic process	-2.1	1.6	2.7	19148	269	1228	28	2.3	0.43	816136|816771|816804|817246|817642|819355|819803|819878|820409|820508|820727|821831|827225|827640|827998|830268|831229|831660|832503|833790|834246|835424|835504|835690|836428|836808|841707|844066	DRD1|AT2G22400|SUVH6|AGO4|COQ3|DIM1A|SAC3B|PRMT4B|AT3G12290|AT3G13180|ROS4|PHP|AT4G15520|CMT2|LIF2|AT5G01230|AT5G13830|ATMS1|ATXR6|AT5G38100|SDG25|SDG29|OMT1|OLI2|AT5G63080|CHR1|HTA9|EFS	-0.94
MyList	GO Biological Processes	19	GO:0045814	negative regulation of gene expression, epigenetic	19_GO:0048519 negative regulation of biological process	-2.1	2.3	2.9	19148	75	1228	11	0.9	0.27	816136|817246|820727|823287|827028|828016|831660|835935|836808|842312|842858	DRD1|AGO4|ROS4|CHR38|HOG1|FDM2|ATMS1|MSI1|CHR1|emb1220|FAS1	-0.93
MyList	GO Biological Processes	19	GO:0007018	microtubule-based movement	19_GO:0009987 cellular process	-2.1	2.4	3	19148	65	1228	10	0.81	0.26	816792|820915|821439|823602|827876|830555|830911|836723|837799|842245	AT2G22610|KINESIN-13A|POK2|KP1|ATK1|AT5G06670|KAC1|ZWI|ARK3|ZCF125	-0.93
MyList	GO Biological Processes	19	GO:0072329	monocarboxylic acid catabolic process	19_GO:0008152 metabolic process	-2.1	2.4	3	19148	65	1228	10	0.81	0.26	817876|819870|821163|824347|826642|829022|830144|837140|837757|841876	PKT3|MFP2|AT3G02360|ACX4|AT4G10500|AIM1|ABCD1|ACX3|AT1G12050|ABCD2	-0.93
MyList	GO Biological Processes	19	GO:0070918	production of small RNA involved in gene silencing by RNA	19_GO:0048519 negative regulation of biological process	-2.1	2.4	3	19148	65	1228	10	0.81	0.26	816136|817246|817938|819803|819852|821300|823849|832422|834443|839081	DRD1|AGO4|AT2G33730|SAC3B|AT3G06670|DCL2|AT3G46960|SGS3|CBP20|THO2	-0.93
MyList	GO Biological Processes	19	GO:0031050	dsRNA processing	19_GO:0008152 metabolic process	-2.1	2.4	3	19148	65	1228	10	0.81	0.26	816136|817246|817938|819803|819852|821300|823849|832422|834443|839081	DRD1|AGO4|AT2G33730|SAC3B|AT3G06670|DCL2|AT3G46960|SGS3|CBP20|THO2	-0.93
MyList	GO Biological Processes	19	GO:0098655	cation transmembrane transport	19_GO:0051179 localization	-2.1	1.7	2.7	19148	221	1228	24	2	0.4	816413|817400|818395|819665|824349|827984|829112|829142|835640|835815|836321|836388|837280|837296|838138|838166|838249|842041|842311|843138|843195|844299|844405|844422	HA1|VHA-A1|CAX1|NHX2|CAX3|ECA2|ACA10|HA2|NHX3|ACA8|ARF2|HA11|ECA4|ECA1|AVP1|NRAMP6|VHP2;2|ZIP11|AT1G60160|IAR1|AT1G68650|NHX6|HA9|NRAMP1	-0.93
MyList	GO Biological Processes	19	GO:0051028	mRNA transport	19_GO:0051179 localization	-2.1	2.9	3.1	19148	37	1228	7	0.57	0.21	816475|816705|819803|820629|829427|839081|840234	EER5|GRP7|SAC3B|AT3G14120|AT4G32910|THO2|SAR1	-0.93
MyList	GO Biological Processes	19	GO:0006974	cellular response to DNA damage stimulus	19_GO:0050896 response to stimulus	-2.1	1.5	2.6	19148	370	1228	36	2.9	0.48	814672|814740|815209|815415|816303|817562|817690|820718|821195|822040|822045|826493|827405|827410|828016|828147|828153|828659|829406|830019|830534|830674|830940|831267|831407|831487|834339|836374|836513|836582|837592|837636|840026|840448|842858|842991	AT2G01440|ETL1|RPA1A|MCM5|AT2G17930|UBA1|PARP1|AT3G14890|RAD23C|MSH7|UBC37|MLH1|AT4G16970|AT4G17020|FDM2|MSH6|PRL|MSH3|AT4G32700|RPN10|UBA 2|AT5G07810|APTX|CHC1|EMB2773|SYN4|AT5G43210|UBC3|TOP3A|HAM1|Pol{lambda}|RECQ4A|RECQL2|FANCM|FAS1|LIG6	-0.92
MyList	KEGG Pathway	24	ath04016	MAPK signaling pathway - plant		-2.1	1.9	2.8	19148	129	1228	16	1.3	0.32	817173|817247|818982|820429|821902|826725|828714|830609|831748|837082|837559|838330|838394|841891|842710|842951	ER|EIL1|MPK6|HCHIB|ERF1|AT4G11230|ABI1|ERL2|CTR1|ACS2|MPK1|HAB2|ATMPK8|XRN4|RBOH F|ETR1	-0.92
MyList	GO Biological Processes	19	GO:0006259	DNA metabolic process	19_GO:0008152 metabolic process	-2.1	1.4	2.6	19148	512	1228	47	3.8	0.55	814672|815209|815415|816136|816303|817246|817684|817690|819803|820409|820718|820727|821195|821300|822040|822395|826493|827405|827410|827640|828016|828147|828153|828659|829406|830291|830674|830940|831267|831407|831487|834339|835623|835624|836374|836513|836582|836808|837101|837592|837636|840026|840448|841707|842858|842991|843928	AT2G01440|RPA1A|MCM5|DRD1|AT2G17930|AGO4|CDT1A|PARP1|SAC3B|AT3G12290|AT3G14890|ROS4|RAD23C|DCL2|MSH7|RCK|MLH1|AT4G16970|AT4G17020|CMT2|FDM2|MSH6|PRL|MSH3|AT4G32700|GYRB2|AT5G07810|APTX|CHC1|EMB2773|SYN4|AT5G43210|TOP1ALPHA|TOP1BETA|UBC3|TOP3A|HAM1|CHR1|AT1G05910|Pol{lambda}|RECQ4A|RECQL2|FANCM|HTA9|FAS1|LIG6|SKP1	-0.92
MyList	GO Biological Processes	19	GO:0009873	ethylene-activated signaling pathway	19_GO:0023052 signaling	-2.1	2.2	2.9	19148	86	1228	12	0.98	0.28	816475|817247|820429|821902|827612|831748|833656|834444|839733|841891|842710|842951	EER5|EIL1|HCHIB|ERF1|IRX1|CTR1|BGLU42|ERF9|ERF11|XRN4|RBOH F|ETR1	-0.91
MyList	GO Biological Processes	19	GO:0046148	pigment biosynthetic process	19_GO:0008152 metabolic process	-2.1	1.8	2.7	19148	152	1228	18	1.5	0.34	814828|816173|817195|817208|817589|818766|819647|820722|821710|828387|829626|831241|834085|834416|835504|837374|837515|842955	RNS1|MYB7|HEMD|TED4|FC2|NTRC|ZDS|HEME1|UGT84A2|LDOX|ASE2|TT4|UPM1|FLS6|OMT1|ALB1|PUR2|MYB113	-0.91
MyList	KEGG Pathway	24	ko00040	Pentose and glucuronate interconversions		-2.1	2.3	2.9	19148	76	1228	11	0.9	0.27	820241|820815|824680|828064|828580|831596|832093|835272|835333|839452|841820	AT3G10720|AT3G15720|AT3G55140|ATPMEPCRB|AT4G24780|UGP2|AT5G19730|AT5G51970|USP|AT1G04680|PME2	-0.9
MyList	KEGG Pathway	24	ath00040	Pentose and glucuronate interconversions		-2.1	2.3	2.9	19148	76	1228	11	0.9	0.27	820241|820815|824680|828064|828580|831596|832093|835272|835333|839452|841820	AT3G10720|AT3G15720|AT3G55140|ATPMEPCRB|AT4G24780|UGP2|AT5G19730|AT5G51970|USP|AT1G04680|PME2	-0.9
MyList	GO Biological Processes	19	GO:0006302	double-strand break repair	19_GO:0050896 response to stimulus	-2.1	1.9	2.7	19148	141	1228	17	1.4	0.33	815209|815415|817690|827405|828016|828153|829406|830940|831407|831487|834339|837592|837636|840026|840448|842858|842991	RPA1A|MCM5|PARP1|AT4G16970|FDM2|PRL|AT4G32700|APTX|EMB2773|SYN4|AT5G43210|Pol{lambda}|RECQ4A|RECQL2|FANCM|FAS1|LIG6	-0.9
MyList	GO Biological Processes	19	GO:0016458	gene silencing	19_GO:0048519 negative regulation of biological process	-2	1.7	2.7	19148	235	1228	25	2	0.4	816136|816475|817246|817938|819803|819852|820727|821300|823287|823849|827028|828016|831660|832422|832453|834443|835935|836808|837405|838354|839081|842312|842858|843343|843900	DRD1|EER5|AGO4|AT2G33730|SAC3B|AT3G06670|ROS4|DCL2|CHR38|AT3G46960|HOG1|FDM2|ATMS1|SGS3|CPSF100|CBP20|MSI1|CHR1|CSD1|CSTF77|THO2|emb1220|FAS1|EMB25|XRN3	-0.9
MyList	GO Biological Processes	19	GO:0009593	detection of chemical stimulus	19_GO:0050896 response to stimulus	-2	3.2	3.1	19148	29	1228	6	0.49	0.2	819329|828764|831364|832593|835039|842951	BOR1|CBL3|AT5G15120|KNAT3|AT5G49760|ETR1	-0.89
MyList	GO Biological Processes	19	GO:0048507	meristem development	19_GO:0032502 developmental process	-2	1.5	2.6	19148	322	1228	32	2.6	0.45	816549|817208|818982|819174|820202|820831|824129|824595|828520|828569|828983|829019|829406|829424|831748|834026|834403|834591|835623|836227|836699|838144|838687|840234|840521|841113|841539|842858|843571|843915|843987|844388	ALE2|TED4|MPK6|AGL20|FLD|WSIP2|BAM2|RGD3|SHD|TAR2|AT4G28650|CAK1AT|AT4G32700|HB-8|CTR1|ERA1|AGO10|MOB1-like|TOP1ALPHA|HDA05|BAM1|TPL|CDKB2;2|SAR1|ACC1|WOX4|AT1G51160|FAS1|AT1G72390|CLV1|CDKB2;1|TPR1	-0.89
MyList	GO Biological Processes	19	GO:0055067	monovalent inorganic cation homeostasis	19_GO:0065007 biological regulation	-2	2.2	2.8	19148	77	1228	11	0.9	0.27	816413|817400|819665|828764|835640|835697|836388|839277|842281|844299|844405	HA1|VHA-A1|NHX2|CBL3|NHX3|CBL2|HA11|ABCC5|PEN3|NHX6|HA9	-0.86
MyList	GO Biological Processes	19	GO:0006979	response to oxidative stress	19_GO:0050896 response to stimulus	-2	1.5	2.5	19148	451	1228	42	3.4	0.52	816248|817494|817690|818562|818766|818982|819767|819878|820263|820728|826765|827322|828186|829504|829795|830118|830416|830561|830562|831241|831738|832111|832234|834037|834223|834313|835952|837028|837252|837405|837531|837708|838016|838122|838394|841789|842342|842991|843389|843498|843584|844047	NTRA|GSTU5|PARP1|CYT1|NTRC|MPK6|LACS6|PRMT4B|MSD1|DJ1A|GPX6|AT4G16270|STS|EX1|AT4G36430|GGT1|PRX52|PA2|AT5G06730|TT4|RSR4|AT5G19890|AT5G21100|SIP1|PER64|TRX3|AT5G58390|RCI3|AT1G07400|CSD1|LRR XI-23|RBP45B|PER4|ABCG40|ATMPK8|AT1G53540|GolS4|LIG6|CRK2|AT1G71695|LOX4|ADH1	-0.86
MyList	GO Biological Processes	19	GO:0009694	jasmonic acid metabolic process	19_GO:0008152 metabolic process	-2	2.5	2.9	19148	57	1228	9	0.73	0.24	817876|825864|829022|834273|834591|838639|841944|843584|844002	PKT3|AT4G05160|AIM1|AOS|MOB1-like|OPCL1|LOX1|LOX4|OPR2	-0.86
MyList	GO Biological Processes	19	GO:0006816	calcium ion transport	19_GO:0051179 localization	-2	2.3	2.8	19148	67	1228	10	0.81	0.26	817440|818395|824349|827984|829112|829881|835815|837280|837296|843195	CXIP4|CAX1|CAX3|ECA2|ACA10|HMA1|ACA8|ECA4|ECA1|AT1G68650	-0.86
MyList	GO Biological Processes	19	GO:0007017	microtubule-based process	19_GO:0009987 cellular process	-2	1.7	2.6	19148	225	1228	24	2	0.4	816792|817129|818131|820915|821439|823602|824543|825245|827876|830555|830911|831100|831607|831870|836595|836723|837799|838034|838931|839405|841425|841786|842245|843928	AT2G22610|AUR2|MOR1|KINESIN-13A|POK2|KP1|GCP4|TTN1|ATK1|AT5G06670|KAC1|TUB6|AT5G17410|AtCDC48C|CESA6|ZWI|ARK3|MAP65-7|AT1G23220|TUA4|TUA2|MPK18|ZCF125|SKP1	-0.86
MyList_MCODE_ALL	KEGG Pathway	24	ath00860	Porphyrin and chlorophyll metabolism		-9	2.3e+02	30	19148	47	7	4	57	19	826942|830372|838554|839472	NYC1|NOL|CLH1|HCAR	-6.1
MyList_MCODE_ALL	KEGG Pathway	24	ko00860	Porphyrin and chlorophyll metabolism		-9	2.3e+02	30	19148	47	7	4	57	19	826942|830372|838554|839472	NYC1|NOL|CLH1|HCAR	-6.1
MyList_MCODE_ALL	GO Biological Processes	19	GO:0015994	chlorophyll metabolic process	19_GO:0008152 metabolic process	-7.8	1.2e+02	22	19148	88	7	4	57	19	826942|830372|838554|839472	NYC1|NOL|CLH1|HCAR	-5.3
MyList_MCODE_ALL	GO Biological Processes	19	GO:0006778	porphyrin-containing compound metabolic process	19_GO:0008152 metabolic process	-7.6	1.1e+02	21	19148	101	7	4	57	19	826942|830372|838554|839472	NYC1|NOL|CLH1|HCAR	-5.2
MyList_MCODE_ALL	GO Biological Processes	19	GO:0033013	tetrapyrrole metabolic process	19_GO:0008152 metabolic process	-7.6	1.1e+02	21	19148	102	7	4	57	19	826942|830372|838554|839472	NYC1|NOL|CLH1|HCAR	-5.2
MyList_MCODE_ALL	GO Biological Processes	19	GO:0015996	chlorophyll catabolic process	19_GO:0008152 metabolic process	-7.5	4.1e+02	35	19148	20	7	3	43	19	826942|830372|838554	NYC1|NOL|CLH1	-5.1
MyList_MCODE_ALL	GO Biological Processes	19	GO:0046149	pigment catabolic process	19_GO:0008152 metabolic process	-7.3	3.7e+02	33	19148	22	7	3	43	19	826942|830372|838554	NYC1|NOL|CLH1	-5
MyList_MCODE_ALL	GO Biological Processes	19	GO:0006787	porphyrin-containing compound catabolic process	19_GO:0008152 metabolic process	-7.2	3.3e+02	31	19148	25	7	3	43	19	826942|830372|838554	NYC1|NOL|CLH1	-4.8
MyList_MCODE_ALL	GO Biological Processes	19	GO:0033015	tetrapyrrole catabolic process	19_GO:0008152 metabolic process	-7.2	3.3e+02	31	19148	25	7	3	43	19	826942|830372|838554	NYC1|NOL|CLH1	-4.8
MyList_MCODE_ALL	GO Biological Processes	19	GO:0042440	pigment metabolic process	19_GO:0008152 metabolic process	-4.5	43	11	19148	189	7	3	43	19	826942|830372|838554	NYC1|NOL|CLH1	-2.6
MyList_MCODE_ALL	GO Biological Processes	19	GO:0046700	heterocycle catabolic process	19_GO:0008152 metabolic process	-4.3	38	10	19148	215	7	3	43	19	826942|830372|838554	NYC1|NOL|CLH1	-2.5
MyList_MCODE_ALL	GO Biological Processes	19	GO:0044270	cellular nitrogen compound catabolic process	19_GO:0008152 metabolic process	-4.3	38	10	19148	217	7	3	43	19	826942|830372|838554	NYC1|NOL|CLH1	-2.5
MyList_MCODE_ALL	GO Biological Processes	19	GO:0019439	aromatic compound catabolic process	19_GO:0008152 metabolic process	-4.2	36	10	19148	229	7	3	43	19	826942|830372|838554	NYC1|NOL|CLH1	-2.4
MyList_MCODE_ALL	GO Biological Processes	19	GO:1901361	organic cyclic compound catabolic process	19_GO:0008152 metabolic process	-4.2	34	9.9	19148	238	7	3	43	19	826942|830372|838554	NYC1|NOL|CLH1	-2.4
MyList_SUB2_MCODE_1	KEGG Pathway	24	ko00860	Porphyrin and chlorophyll metabolism		-10	4.1e+02	40	19148	47	4	4	1e+02	22	826942|830372|838554|839472	NYC1|NOL|CLH1|HCAR	-7
MyList_SUB2_MCODE_1	KEGG Pathway	24	ath00860	Porphyrin and chlorophyll metabolism		-10	4.1e+02	40	19148	47	4	4	1e+02	22	826942|830372|838554|839472	NYC1|NOL|CLH1|HCAR	-7
MyList_SUB2_MCODE_1	GO Biological Processes	19	GO:0015994	chlorophyll metabolic process	19_GO:0008152 metabolic process	-9.4	2.2e+02	29	19148	88	4	4	1e+02	22	826942|830372|838554|839472	NYC1|NOL|CLH1|HCAR	-6.2
MyList_SUB2_MCODE_1	GO Biological Processes	19	GO:0006778	porphyrin-containing compound metabolic process	19_GO:0008152 metabolic process	-9.1	1.9e+02	27	19148	101	4	4	1e+02	22	826942|830372|838554|839472	NYC1|NOL|CLH1|HCAR	-6.2
MyList_SUB2_MCODE_1	GO Biological Processes	19	GO:0033013	tetrapyrrole metabolic process	19_GO:0008152 metabolic process	-9.1	1.9e+02	27	19148	102	4	4	1e+02	22	826942|830372|838554|839472	NYC1|NOL|CLH1|HCAR	-6.2
MyList_SUB2_MCODE_1	GO Biological Processes	19	GO:0015996	chlorophyll catabolic process	19_GO:0008152 metabolic process	-8.4	7.2e+02	46	19148	20	4	3	75	22	826942|830372|838554	NYC1|NOL|CLH1	-5.6
MyList_SUB2_MCODE_1	GO Biological Processes	19	GO:0046149	pigment catabolic process	19_GO:0008152 metabolic process	-8.3	6.5e+02	44	19148	22	4	3	75	22	826942|830372|838554	NYC1|NOL|CLH1	-5.6
MyList_SUB2_MCODE_1	GO Biological Processes	19	GO:0006787	porphyrin-containing compound catabolic process	19_GO:0008152 metabolic process	-8.1	5.7e+02	41	19148	25	4	3	75	22	826942|830372|838554	NYC1|NOL|CLH1	-5.5
MyList_SUB2_MCODE_1	GO Biological Processes	19	GO:0033015	tetrapyrrole catabolic process	19_GO:0008152 metabolic process	-8.1	5.7e+02	41	19148	25	4	3	75	22	826942|830372|838554	NYC1|NOL|CLH1	-5.5
MyList_SUB2_MCODE_1	GO Biological Processes	19	GO:0042440	pigment metabolic process	19_GO:0008152 metabolic process	-5.4	76	15	19148	189	4	3	75	22	826942|830372|838554	NYC1|NOL|CLH1	-3.4
MyList_SUB2_MCODE_1	GO Biological Processes	19	GO:0046700	heterocycle catabolic process	19_GO:0008152 metabolic process	-5.3	67	14	19148	215	4	3	75	22	826942|830372|838554	NYC1|NOL|CLH1	-3.2
MyList_SUB2_MCODE_1	GO Biological Processes	19	GO:0044270	cellular nitrogen compound catabolic process	19_GO:0008152 metabolic process	-5.2	66	14	19148	217	4	3	75	22	826942|830372|838554	NYC1|NOL|CLH1	-3.2
MyList_SUB2_MCODE_1	GO Biological Processes	19	GO:0019439	aromatic compound catabolic process	19_GO:0008152 metabolic process	-5.2	63	14	19148	229	4	3	75	22	826942|830372|838554	NYC1|NOL|CLH1	-3.2
MyList_SUB2_MCODE_1	GO Biological Processes	19	GO:1901361	organic cyclic compound catabolic process	19_GO:0008152 metabolic process	-5.1	60	13	19148	238	4	3	75	22	826942|830372|838554	NYC1|NOL|CLH1	-3.1
