## Supplementary Material 3 - Gene Ontology (GO) enrichment analysis (Metascape) for "Epigenetic memory of temperature sensed during somatic embryo maturation in 2-year-old maritime pine trees": GO_MCODE_Top3.csv

Network	Annotation
MyList	ath00052|Galactose metabolism|-9.2;ko00052|Galactose metabolism|-9.2;GO:0006520|cellular amino acid metabolic process|-8.4
MyList_MCODE_ALL	ath00860|Porphyrin and chlorophyll metabolism|-9.0;ko00860|Porphyrin and chlorophyll metabolism|-9.0;GO:0015994|chlorophyll metabolic process|-7.8
MyList_SUB2_MCODE_1	ko00860|Porphyrin and chlorophyll metabolism|-10.5;ath00860|Porphyrin and chlorophyll metabolism|-10.5;GO:0015994|chlorophyll metabolic process|-9.4
