## Supplementary Material 3 - Gene Ontology (GO) enrichment analysis (Metascape) for "Epigenetic memory of temperature sensed during somatic embryo maturation in 2-year-old maritime pine trees": MCODE.csv

Cluster	Score	Type	Gene	Symbol	Network
1	1.5	Seed	826942	NYC1	MyList_SUB2
1	1.5	Clustered	838554	CLH1	MyList_SUB2
1	1.5	Clustered	830372	NOL	MyList_SUB2
1	1.5	Clustered	839472	HCAR	MyList_SUB2
2	1.0	Seed	829696	CLC-E	MyList_SUB4
2	1.0	Clustered	832693	CLC-D	MyList_SUB4
2	1.0	Clustered	833300	AT5G33280	MyList_SUB4
