## Supplementary Material 3 - Gene Ontology (GO) enrichment analysis (Metascape) for "Epigenetic memory of temperature sensed during somatic embryo maturation in 2-year-old maritime pine trees": Evidence.csv

Gene	TotalEvidenceCounts	EvidenceHit:MyList	EvidenceGO:MyList	EvidencePPI:MyList
821003	3.0	1	1	1
838138	3.0	1	1	1
832797	3.0	1	1	1
829022	3.0	1	1	1
835815	3.0	1	1	1
843915	3.0	1	1	1
830416	3.0	1	1	1
830292	3.0	1	1	1
816394	3.0	1	1	1
828387	3.0	1	1	1
838940	3.0	1	1	1
842281	3.0	1	1	1
820665	3.0	1	1	1
844074	3.0	1	1	1
822463	3.0	1	1	1
844094	3.0	1	1	1
817173	3.0	1	1	1
821206	3.0	1	1	1
817771	3.0	1	1	1
824229	3.0	1	1	1
829662	3.0	1	1	1
827012	3.0	1	1	1
831364	3.0	1	1	1
827299	3.0	1	1	1
827028	3.0	1	1	1
843900	3.0	1	1	1
829733	3.0	1	1	1
815209	3.0	1	1	1
838144	3.0	1	1	1
822740	3.0	1	1	1
820461	3.0	1	1	1
815842	3.0	1	1	1
838342	3.0	1	1	1
828569	3.0	1	1	1
841944	3.0	1	1	1
829406	3.0	1	1	1
819869	3.0	1	1	1
827956	3.0	1	1	1
829043	3.0	1	1	1
841539	3.0	1	1	1
827612	3.0	1	1	1
834591	3.0	1	1	1
831215	3.0	1	1	1
830789	3.0	1	1	1
827145	3.0	1	1	1
824465	3.0	1	1	1
836517	3.0	1	1	1
832149	3.0	1	1	1
835333	3.0	1	1	1
836595	3.0	1	1	1
823955	3.0	1	1	1
817208	3.0	1	1	1
817212	3.0	1	1	1
820606	3.0	1	1	1
831596	3.0	1	1	1
836504	3.0	1	1	1
821710	3.0	1	1	1
823849	3.0	1	1	1
824287	3.0	1	1	1
831522	3.0	1	1	1
843048	3.0	1	1	1
821439	3.0	1	1	1
818562	3.0	1	1	1
829534	3.0	1	1	1
820263	3.0	1	1	1
833833	3.0	1	1	1
825191	3.0	1	1	1
818390	3.0	1	1	1
820438	3.0	1	1	1
831847	3.0	1	1	1
826696	3.0	1	1	1
814649	3.0	1	1	1
832221	3.0	1	1	1
822573	3.0	1	1	1
820384	3.0	1	1	1
828520	3.0	1	1	1
821248	3.0	1	1	1
834380	3.0	1	1	1
838927	3.0	1	1	1
835504	3.0	1	1	1
821589	3.0	1	1	1
831216	3.0	1	1	1
829176	3.0	1	1	1
843982	3.0	1	1	1
826481	3.0	1	1	1
844422	3.0	1	1	1
821479	3.0	1	1	1
817876	3.0	1	1	1
831611	3.0	1	1	1
816619	3.0	1	1	1
834207	3.0	1	1	1
830067	3.0	1	1	1
834832	3.0	1	1	1
828147	3.0	1	1	1
844002	3.0	1	1	1
821808	3.0	1	1	1
830315	3.0	1	1	1
824853	3.0	1	1	1
843445	3.0	1	1	1
843584	3.0	1	1	1
831608	3.0	1	1	1
838063	3.0	1	1	1
844110	3.0	1	1	1
819767	3.0	1	1	1
819870	3.0	1	1	1
829034	3.0	1	1	1
834430	3.0	1	1	1
828726	3.0	1	1	1
824930	3.0	1	1	1
834629	3.0	1	1	1
832235	3.0	1	1	1
843693	3.0	1	1	1
830018	3.0	1	1	1
837904	3.0	1	1	1
839057	3.0	1	1	1
830735	3.0	1	1	1
838639	3.0	1	1	1
829626	3.0	1	1	1
826493	3.0	1	1	1
844299	3.0	1	1	1
828081	3.0	1	1	1
829424	3.0	1	1	1
842858	3.0	1	1	1
824520	3.0	1	1	1
829551	3.0	1	1	1
814725	3.0	1	1	1
821902	3.0	1	1	1
831419	3.0	1	1	1
815913	3.0	1	1	1
824610	3.0	1	1	1
820429	3.0	1	1	1
834363	3.0	1	1	1
819865	3.0	1	1	1
830847	3.0	1	1	1
824238	3.0	1	1	1
837820	3.0	1	1	1
837405	3.0	1	1	1
843389	3.0	1	1	1
821964	3.0	1	1	1
841849	3.0	1	1	1
816173	3.0	1	1	1
838741	3.0	1	1	1
834037	3.0	1	1	1
821297	3.0	1	1	1
828439	3.0	1	1	1
836321	3.0	1	1	1
824872	3.0	1	1	1
814732	3.0	1	1	1
842779	3.0	1	1	1
844405	3.0	1	1	1
842951	3.0	1	1	1
834416	3.0	1	1	1
839942	3.0	1	1	1
834026	3.0	1	1	1
827563	3.0	1	1	1
816509	3.0	1	1	1
835044	3.0	1	1	1
820102	3.0	1	1	1
822144	3.0	1	1	1
822709	3.0	1	1	1
828714	3.0	1	1	1
828983	3.0	1	1	1
834273	3.0	1	1	1
835168	3.0	1	1	1
825824	3.0	1	1	1
842955	3.0	1	1	1
824825	3.0	1	1	1
829452	3.0	1	1	1
824349	3.0	1	1	1
836868	3.0	1	1	1
824015	3.0	1	1	1
838166	3.0	1	1	1
816585	3.0	1	1	1
831140	3.0	1	1	1
835427	3.0	1	1	1
821137	3.0	1	1	1
836778	3.0	1	1	1
818982	3.0	1	1	1
820921	3.0	1	1	1
834444	3.0	1	1	1
818131	3.0	1	1	1
821241	3.0	1	1	1
837024	3.0	1	1	1
835697	3.0	1	1	1
839903	3.0	1	1	1
834666	3.0	1	1	1
828967	3.0	1	1	1
820881	3.0	1	1	1
817247	3.0	1	1	1
827274	3.0	1	1	1
830457	3.0	1	1	1
828733	3.0	1	1	1
836047	3.0	1	1	1
841891	3.0	1	1	1
818258	3.0	1	1	1
817628	3.0	1	1	1
834978	3.0	1	1	1
828764	3.0	1	1	1
844421	3.0	1	1	1
828586	3.0	1	1	1
818231	3.0	1	1	1
818444	3.0	1	1	1
831774	3.0	1	1	1
837140	3.0	1	1	1
814828	3.0	1	1	1
820862	3.0	1	1	1
823393	3.0	1	1	1
825650	3.0	1	1	1
816464	3.0	1	1	1
819378	3.0	1	1	1
838362	3.0	1	1	1
829591	3.0	1	1	1
820831	3.0	1	1	1
825186	3.0	1	1	1
817231	3.0	1	1	1
836699	3.0	1	1	1
831144	3.0	1	1	1
839846	3.0	1	1	1
835640	3.0	1	1	1
836138	3.0	1	1	1
833656	3.0	1	1	1
842311	3.0	1	1	1
819204	3.0	1	1	1
822338	3.0	1	1	1
828154	3.0	1	1	1
828255	3.0	1	1	1
819878	3.0	1	1	1
821532	3.0	1	1	1
831208	3.0	1	1	1
821983	3.0	1	1	1
3770487	3.0	1	1	1
836099	3.0	1	1	1
829504	3.0	1	1	1
831126	3.0	1	1	1
826765	3.0	1	1	1
832950	3.0	1	1	1
842908	3.0	1	1	1
843185	3.0	1	1	1
830736	3.0	1	1	1
831856	3.0	1	1	1
818255	3.0	1	1	1
816248	3.0	1	1	1
816798	3.0	1	1	1
834067	3.0	1	1	1
833655	3.0	1	1	1
816499	3.0	1	1	1
831887	3.0	1	1	1
818682	3.0	1	1	1
837234	3.0	1	1	1
819022	3.0	1	1	1
830888	3.0	1	1	1
844435	3.0	1	1	1
835623	3.0	1	1	1
828580	3.0	1	1	1
818066	3.0	1	1	1
830019	3.0	1	1	1
826838	3.0	1	1	1
838389	3.0	1	1	1
820718	3.0	1	1	1
829549	3.0	1	1	1
834854	3.0	1	1	1
815903	3.0	1	1	1
830541	3.0	1	1	1
831599	3.0	1	1	1
825776	3.0	1	1	1
836124	3.0	1	1	1
836625	3.0	1	1	1
830118	3.0	1	1	1
818191	3.0	1	1	1
816186	3.0	1	1	1
832234	3.0	1	1	1
821249	3.0	1	1	1
821147	3.0	1	1	1
820582	3.0	1	1	1
821233	3.0	1	1	1
828659	3.0	1	1	1
815852	3.0	1	1	1
829535	3.0	1	1	1
839022	3.0	1	1	1
841465	3.0	1	1	1
839277	3.0	1	1	1
827530	3.0	1	1	1
834645	3.0	1	1	1
816549	3.0	1	1	1
831020	3.0	1	1	1
823906	3.0	1	1	1
834697	3.0	1	1	1
832703	3.0	1	1	1
830399	3.0	1	1	1
842342	3.0	1	1	1
816244	3.0	1	1	1
842006	3.0	1	1	1
829616	3.0	1	1	1
837757	3.0	1	1	1
835157	3.0	1	1	1
818265	3.0	1	1	1
829157	3.0	1	1	1
818294	3.0	1	1	1
838991	3.0	1	1	1
844376	3.0	1	1	1
839353	3.0	1	1	1
816781	3.0	1	1	1
830142	3.0	1	1	1
825458	3.0	1	1	1
834403	3.0	1	1	1
832391	3.0	1	1	1
825864	3.0	1	1	1
831044	3.0	1	1	1
823888	3.0	1	1	1
829277	3.0	1	1	1
816475	3.0	1	1	1
821163	3.0	1	1	1
818226	3.0	1	1	1
829438	3.0	1	1	1
824543	3.0	1	1	1
819665	3.0	1	1	1
828186	3.0	1	1	1
828758	3.0	1	1	1
834913	3.0	1	1	1
818576	3.0	1	1	1
819392	3.0	1	1	1
820155	3.0	1	1	1
816596	3.0	1	1	1
818877	3.0	1	1	1
825752	3.0	1	1	1
841470	3.0	1	1	1
827165	3.0	1	1	1
842094	3.0	1	1	1
821044	3.0	1	1	1
844082	3.0	1	1	1
820630	3.0	1	1	1
820549	3.0	1	1	1
841876	3.0	1	1	1
822519	3.0	1	1	1
818834	3.0	1	1	1
829564	3.0	1	1	1
833520	3.0	1	1	1
824727	3.0	1	1	1
839420	3.0	1	1	1
831065	3.0	1	1	1
835272	3.0	1	1	1
843449	3.0	1	1	1
825386	3.0	1	1	1
834411	3.0	1	1	1
836626	3.0	1	1	1
820408	3.0	1	1	1
831093	3.0	1	1	1
824347	3.0	1	1	1
818812	3.0	1	1	1
829376	3.0	1	1	1
842710	3.0	1	1	1
838122	3.0	1	1	1
836402	3.0	1	1	1
831660	3.0	1	1	1
840521	3.0	1	1	1
816256	3.0	1	1	1
817599	3.0	1	1	1
839733	3.0	1	1	1
826642	3.0	1	1	1
842203	3.0	1	1	1
818326	3.0	1	1	1
824129	3.0	1	1	1
818220	3.0	1	1	1
843987	3.0	1	1	1
838224	3.0	1	1	1
829585	3.0	1	1	1
838687	3.0	1	1	1
820870	3.0	1	1	1
841113	3.0	1	1	1
820547	3.0	1	1	1
827226	3.0	1	1	1
842469	3.0	1	1	1
836558	3.0	1	1	1
830144	3.0	1	1	1
844047	3.0	1	1	1
841264	3.0	1	1	1
831748	3.0	1	1	1
822040	3.0	1	1	1
831241	3.0	1	1	1
817290	3.0	1	1	1
820265	3.0	1	1	1
819903	3.0	1	1	1
822467	3.0	1	1	1
820409	3.0	1	1	1
816413	3.0	1	1	1
844388	3.0	1	1	1
819175	3.0	1	1	1
836388	3.0	1	1	1
820591	3.0	1	1	1
818910	3.0	1	1	1
820816	3.0	1	1	1
817400	3.0	1	1	1
837082	3.0	1	1	1
843031	3.0	1	1	1
818766	3.0	1	1	1
820722	3.0	1	1	1
839660	3.0	1	1	1
839159	2.0	1	0	1
838470	2.0	1	0	1
835416	2.0	1	0	1
814672	2.0	1	0	1
839472	2.0	1	0	1
837983	2.0	1	0	1
825450	2.0	1	0	1
828893	2.0	1	0	1
817642	2.0	1	0	1
837510	2.0	1	0	1
835077	2.0	1	0	1
823594	2.0	1	0	1
821679	2.0	1	0	1
841779	2.0	1	0	1
842970	2.0	1	0	1
834718	2.0	1	0	1
837099	2.0	1	0	1
843234	2.0	1	0	1
832620	2.0	1	0	1
834724	2.0	1	1	0
824318	2.0	1	0	1
818020	2.0	1	0	1
828664	2.0	1	0	1
817195	2.0	1	0	1
832253	2.0	1	0	1
819562	2.0	1	1	0
840295	2.0	1	0	1
839081	2.0	1	0	1
815017	2.0	1	0	1
836374	2.0	1	0	1
819803	2.0	1	0	1
826975	2.0	1	0	1
831484	2.0	1	0	1
839958	2.0	1	0	1
826853	2.0	1	0	1
831444	2.0	1	0	1
835478	2.0	1	1	0
817230	2.0	1	0	1
836389	2.0	1	0	1
835624	2.0	1	0	1
828831	2.0	1	0	1
832089	2.0	1	0	1
827998	2.0	1	0	1
828871	2.0	1	0	1
840011	2.0	1	0	1
843687	2.0	1	0	1
825083	2.0	1	0	1
841645	2.0	1	1	0
841460	2.0	1	0	1
834339	2.0	1	0	1
828232	2.0	1	0	1
830940	2.0	1	0	1
822424	2.0	1	0	1
843932	2.0	1	0	1
835273	2.0	1	0	1
828303	2.0	1	0	1
823485	2.0	1	0	1
832503	2.0	1	0	1
821209	2.0	1	0	1
839405	2.0	1	0	1
820388	2.0	1	0	1
837293	2.0	1	0	1
829457	2.0	1	0	1
818786	2.0	1	0	1
834085	2.0	1	0	1
823602	2.0	1	0	1
829536	2.0	1	0	1
827104	2.0	1	0	1
838686	2.0	1	0	1
838600	2.0	1	0	1
818656	2.0	1	1	0
831738	2.0	1	0	1
824659	2.0	1	0	1
820584	2.0	1	0	1
827089	2.0	1	1	0
829623	2.0	1	1	0
837372	2.0	1	0	1
843282	2.0	1	0	1
837636	2.0	1	0	1
838394	2.0	1	0	1
816035	2.0	1	0	1
838363	2.0	1	0	1
827640	2.0	1	0	1
838309	2.0	1	0	1
838863	2.0	1	0	1
842720	2.0	1	1	0
835940	2.0	1	0	1
827225	2.0	1	0	1
838019	2.0	1	0	1
839415	2.0	1	0	1
821332	2.0	1	0	1
818994	2.0	1	0	1
821191	2.0	1	0	1
824348	2.0	1	0	1
820233	2.0	1	0	1
821300	2.0	1	0	1
832673	2.0	1	0	1
820418	2.0	1	0	1
817076	2.0	1	0	1
844202	2.0	1	0	1
843343	2.0	1	0	1
834373	2.0	1	0	1
843823	2.0	1	0	1
838074	2.0	1	0	1
819322	2.0	1	0	1
829557	2.0	1	0	1
841341	2.0	1	0	1
841789	2.0	1	0	1
838636	2.0	1	0	1
837133	2.0	1	0	1
836494	2.0	1	0	1
837716	2.0	1	1	0
815898	2.0	1	0	1
832224	2.0	1	0	1
836507	2.0	1	0	1
824673	2.0	1	0	1
843809	2.0	1	0	1
839480	2.0	1	0	1
836705	2.0	1	0	1
832111	2.0	1	0	1
821831	2.0	1	0	1
839274	2.0	1	0	1
834314	2.0	1	0	1
819563	2.0	1	0	1
843571	2.0	1	0	1
819642	2.0	1	0	1
818773	2.0	1	0	1
817540	2.0	1	0	1
817070	2.0	1	0	1
10723114	2.0	1	0	1
839630	2.0	1	0	1
832577	2.0	1	0	1
838039	2.0	1	1	0
817090	2.0	1	0	1
819174	2.0	1	0	1
816888	2.0	1	1	0
832419	2.0	1	0	1
831316	2.0	1	0	1
837307	2.0	1	0	1
834754	2.0	1	0	1
820924	2.0	1	0	1
837799	2.0	1	0	1
828788	2.0	1	0	1
836428	2.0	1	0	1
841110	2.0	1	0	1
837297	2.0	1	0	1
822171	2.0	1	0	1
837362	2.0	1	0	1
829039	2.0	1	0	1
832290	2.0	1	0	1
816492	2.0	1	0	1
835918	2.0	1	0	1
829027	2.0	1	0	1
820727	2.0	1	0	1
824595	2.0	1	0	1
843273	2.0	1	0	1
831197	2.0	1	0	1
832450	2.0	1	0	1
843772	2.0	1	0	1
827405	2.0	1	0	1
829795	2.0	1	0	1
827322	2.0	1	0	1
830965	2.0	1	0	1
820473	2.0	1	0	1
837559	2.0	1	0	1
822259	2.0	1	0	1
819699	2.0	1	0	1
829179	2.0	1	0	1
821904	2.0	1	0	1
832233	2.0	1	0	1
821063	2.0	1	1	0
824267	2.0	1	0	1
832312	2.0	1	1	0
828182	2.0	1	0	1
820149	2.0	1	0	1
827833	2.0	1	0	1
821693	2.0	1	1	0
843462	2.0	1	0	1
829075	2.0	1	0	1
831882	2.0	1	0	1
816786	2.0	1	0	1
821931	2.0	1	0	1
831480	2.0	1	0	1
825189	2.0	1	0	1
831028	2.0	1	0	1
818905	2.0	1	0	1
816012	2.0	1	0	1
824484	2.0	1	1	0
817147	2.0	1	0	1
830890	2.0	1	0	1
822395	2.0	1	0	1
822124	2.0	1	0	1
837815	2.0	1	0	1
833475	2.0	1	0	1
832283	2.0	1	0	1
831252	2.0	1	0	1
838650	2.0	1	0	1
825022	2.0	1	0	1
839340	2.0	1	0	1
829881	2.0	1	0	1
827876	2.0	1	0	1
819626	2.0	1	0	1
827984	2.0	1	0	1
837592	2.0	1	0	1
842242	2.0	1	0	1
835926	2.0	1	0	1
816771	2.0	1	0	1
817021	2.0	1	0	1
833854	2.0	1	0	1
828909	2.0	1	0	1
843859	2.0	1	0	1
842656	2.0	1	0	1
819074	2.0	1	0	1
832343	2.0	1	0	1
818332	2.0	1	0	1
836827	2.0	1	0	1
835862	2.0	1	1	0
838931	2.0	1	0	1
835935	2.0	1	0	1
837296	2.0	1	0	1
839643	2.0	1	0	1
830534	2.0	1	0	1
819991	2.0	1	0	1
839816	2.0	1	0	1
824654	2.0	1	0	1
843637	2.0	1	0	1
839690	2.0	1	0	1
834899	2.0	1	0	1
839913	2.0	1	0	1
825042	2.0	1	0	1
830562	2.0	1	0	1
842303	2.0	1	0	1
817092	2.0	1	1	0
820637	2.0	1	0	1
827046	2.0	1	1	0
817214	2.0	1	0	1
828403	2.0	1	0	1
844066	2.0	1	0	1
841514	2.0	1	0	1
838289	2.0	1	0	1
831521	2.0	1	0	1
821367	2.0	1	0	1
816846	2.0	1	1	0
820146	2.0	1	0	1
825648	2.0	1	0	1
831110	2.0	1	0	1
835865	2.0	1	0	1
816947	2.0	1	0	1
829142	2.0	1	0	1
822311	2.0	1	0	1
821534	2.0	1	0	1
842466	2.0	1	0	1
831798	2.0	1	0	1
817680	2.0	1	1	0
829595	2.0	1	0	1
828793	2.0	1	0	1
831414	2.0	1	0	1
842036	2.0	1	0	1
834614	2.0	1	0	1
833828	2.0	1	0	1
829910	2.0	1	0	1
830273	2.0	1	0	1
841446	2.0	1	1	0
831610	2.0	1	0	1
835816	2.0	1	0	1
841173	2.0	1	0	1
825146	2.0	1	0	1
828669	2.0	1	1	0
837480	2.0	1	0	1
832690	2.0	1	0	1
834956	2.0	1	1	0
6241397	2.0	1	0	1
837101	2.0	1	0	1
841846	2.0	1	0	1
832453	2.0	1	0	1
823911	2.0	1	0	1
819287	2.0	1	1	0
820681	2.0	1	0	1
839853	2.0	1	0	1
831171	2.0	1	0	1
836765	2.0	1	0	1
818553	2.0	1	1	0
830674	2.0	1	0	1
843069	2.0	1	0	1
839755	2.0	1	0	1
843771	2.0	1	0	1
819329	2.0	1	0	1
829750	2.0	1	0	1
819343	2.0	1	0	1
832867	2.0	1	0	1
824475	2.0	1	0	1
828627	2.0	1	0	1
820491	2.0	1	1	0
829019	2.0	1	0	1
816698	2.0	1	0	1
838984	2.0	1	0	1
829280	2.0	1	0	1
835767	2.0	1	1	0
829154	2.0	1	0	1
820958	2.0	1	0	1
830291	2.0	1	0	1
817846	2.0	1	0	1
820842	2.0	1	0	1
837184	2.0	1	0	1
838242	2.0	1	0	1
817768	2.0	1	0	1
825231	2.0	1	0	1
840448	2.0	1	0	1
842218	2.0	1	0	1
814908	2.0	1	0	1
827979	2.0	1	0	1
834892	2.0	1	0	1
833610	2.0	1	1	0
833935	2.0	1	0	1
819825	2.0	1	0	1
816792	2.0	1	0	1
826364	2.0	1	0	1
839742	2.0	1	0	1
844187	2.0	1	0	1
830268	2.0	1	0	1
832309	2.0	1	0	1
824361	2.0	1	0	1
842363	2.0	1	0	1
6240220	2.0	1	0	1
830781	2.0	1	1	0
837515	2.0	1	0	1
837036	2.0	1	0	1
844432	2.0	1	0	1
826804	2.0	1	0	1
825834	2.0	1	1	0
818914	2.0	1	0	1
817429	2.0	1	0	1
836838	2.0	1	1	0
818238	2.0	1	0	1
817335	2.0	1	0	1
818824	2.0	1	0	1
836228	2.0	1	0	1
837280	2.0	1	0	1
824555	2.0	1	0	1
835222	2.0	1	0	1
842995	2.0	1	0	1
817045	2.0	1	0	1
843970	2.0	1	0	1
824655	2.0	1	0	1
836562	2.0	1	0	1
831026	2.0	1	1	0
827843	2.0	1	0	1
831118	2.0	1	0	1
820236	2.0	1	0	1
843733	2.0	1	0	1
841252	2.0	1	0	1
817589	2.0	1	0	1
818250	2.0	1	0	1
814838	2.0	1	1	0
831487	2.0	1	0	1
826898	2.0	1	0	1
831408	2.0	1	0	1
839046	2.0	1	0	1
835056	2.0	1	0	1
837227	2.0	1	0	1
819326	2.0	1	1	0
826878	2.0	1	0	1
816731	2.0	1	0	1
814953	2.0	1	1	0
818409	2.0	1	1	0
820125	2.0	1	0	1
831901	2.0	1	0	1
843215	2.0	1	0	1
830983	2.0	1	0	1
821723	2.0	1	0	1
834932	2.0	1	0	1
839691	2.0	1	0	1
824650	2.0	1	0	1
830002	2.0	1	0	1
833333	2.0	1	0	1
841868	2.0	1	0	1
824581	2.0	1	0	1
837196	2.0	1	0	1
837393	2.0	1	0	1
835191	2.0	1	0	1
839265	2.0	1	0	1
817469	2.0	1	0	1
816513	2.0	1	1	0
816701	2.0	1	0	1
831150	2.0	1	0	1
829901	2.0	1	0	1
832339	2.0	1	0	1
824686	2.0	1	0	1
819551	2.0	1	0	1
826709	2.0	1	0	1
829444	2.0	1	0	1
838034	2.0	1	0	1
837252	2.0	1	0	1
823287	2.0	1	0	1
831229	2.0	1	0	1
822593	2.0	1	0	1
835984	2.0	1	0	1
831407	2.0	1	0	1
832422	2.0	1	0	1
839805	2.0	1	0	1
838871	2.0	1	1	0
821030	2.0	1	1	0
831899	2.0	1	0	1
817544	2.0	1	0	1
834443	2.0	1	0	1
829734	2.0	1	0	1
821195	2.0	1	0	1
829697	2.0	1	0	1
842812	2.0	1	0	1
825434	2.0	1	0	1
830064	2.0	1	0	1
840169	2.0	1	0	1
819192	2.0	1	0	1
838354	2.0	1	0	1
824988	2.0	1	1	0
838787	2.0	1	0	1
817815	2.0	1	1	0
6241377	2.0	1	0	1
830467	2.0	1	0	1
821268	2.0	1	0	1
823531	2.0	1	0	1
817938	2.0	1	0	1
821806	2.0	1	0	1
833875	2.0	1	0	1
837448	2.0	1	0	1
835401	2.0	1	0	1
837710	2.0	1	0	1
821169	2.0	1	0	1
835335	2.0	1	0	1
839452	2.0	1	0	1
817341	2.0	1	0	1
835917	2.0	1	0	1
816874	2.0	1	0	1
843858	2.0	1	0	1
834018	2.0	1	0	1
829696	2.0	1	0	1
820798	2.0	1	0	1
818459	2.0	1	0	1
836723	2.0	1	0	1
815415	2.0	1	0	1
825245	2.0	1	0	1
832417	2.0	1	0	1
819959	2.0	1	0	1
844390	2.0	1	1	0
835889	2.0	1	1	0
819135	2.0	1	0	1
826851	2.0	1	0	1
835424	2.0	1	0	1
814674	2.0	1	0	1
820200	2.0	1	0	1
819082	2.0	1	0	1
838554	2.0	1	0	1
842301	2.0	1	0	1
818680	2.0	1	0	1
834246	2.0	1	0	1
821129	2.0	1	0	1
842337	2.0	1	0	1
843195	2.0	1	0	1
829639	2.0	1	0	1
828685	2.0	1	1	0
842312	2.0	1	0	1
834065	2.0	1	0	1
841966	2.0	1	0	1
831100	2.0	1	0	1
824170	2.0	1	0	1
829150	2.0	1	1	0
840026	2.0	1	0	1
838072	2.0	1	0	1
817096	2.0	1	0	1
830841	2.0	1	0	1
821088	2.0	1	0	1
838568	2.0	1	0	1
826368	2.0	1	0	1
833790	2.0	1	0	1
817793	2.0	1	0	1
837388	2.0	1	0	1
835649	2.0	1	0	1
826553	2.0	1	0	1
835690	2.0	1	0	1
836808	2.0	1	0	1
826872	2.0	1	0	1
842131	2.0	1	0	1
830555	2.0	1	0	1
842098	2.0	1	0	1
837824	2.0	1	0	1
824461	2.0	1	0	1
834962	2.0	1	0	1
821922	2.0	1	0	1
842991	2.0	1	0	1
816195	2.0	1	0	1
835411	2.0	1	0	1
841610	2.0	1	0	1
836548	2.0	1	0	1
838259	2.0	1	1	0
821997	2.0	1	0	1
827361	2.0	1	0	1
842681	2.0	1	0	1
832121	2.0	1	0	1
820339	2.0	1	1	0
817761	2.0	1	0	1
839280	2.0	1	1	0
839902	2.0	1	0	1
839048	2.0	1	0	1
842815	2.0	1	1	0
817338	2.0	1	0	1
826384	2.0	1	0	1
844023	2.0	1	0	1
827373	2.0	1	0	1
817684	2.0	1	0	1
837830	2.0	1	1	0
816086	2.0	1	0	1
838843	2.0	1	0	1
841777	2.0	1	0	1
817415	2.0	1	0	1
836259	2.0	1	0	1
838604	2.0	1	0	1
842084	2.0	1	1	0
835359	2.0	1	0	1
841786	2.0	1	0	1
832540	2.0	1	0	1
837441	2.0	1	0	1
820876	2.0	1	0	1
816963	2.0	1	0	1
824351	2.0	1	0	1
820928	2.0	1	0	1
827077	2.0	1	0	1
831917	2.0	1	0	1
826942	2.0	1	0	1
841301	2.0	1	0	1
826725	2.0	1	0	1
837803	2.0	1	0	1
818610	2.0	1	0	1
819647	2.0	1	0	1
824404	2.0	1	0	1
833300	2.0	1	0	1
829791	2.0	1	0	1
836037	2.0	1	1	0
823891	2.0	1	0	1
829365	2.0	1	0	1
816032	2.0	1	0	1
829714	2.0	1	0	1
832808	2.0	1	0	1
830714	2.0	1	0	1
839218	2.0	1	1	0
820647	2.0	1	0	1
820289	2.0	1	1	0
832244	2.0	1	0	1
834243	2.0	1	0	1
842365	2.0	1	0	1
844340	2.0	1	0	1
817839	2.0	1	0	1
821208	2.0	1	0	1
820508	2.0	1	0	1
837531	2.0	1	0	1
830609	2.0	1	0	1
826973	2.0	1	1	0
837182	2.0	1	0	1
832593	2.0	1	0	1
835609	2.0	1	0	1
815029	2.0	1	0	1
830706	2.0	1	0	1
835188	2.0	1	0	1
826530	2.0	1	0	1
817494	2.0	1	0	1
843097	2.0	1	0	1
818563	2.0	1	0	1
820556	2.0	1	0	1
843498	2.0	1	0	1
826717	2.0	1	0	1
828348	2.0	1	0	1
821786	2.0	1	0	1
841707	2.0	1	0	1
821613	2.0	1	0	1
818449	2.0	1	0	1
3770677	2.0	1	0	1
819355	2.0	1	0	1
818395	2.0	1	0	1
836577	2.0	1	0	1
829427	2.0	1	0	1
837675	2.0	1	0	1
837200	2.0	1	0	1
842805	2.0	1	0	1
830428	2.0	1	0	1
819637	2.0	1	0	1
837409	2.0	1	0	1
6240476	2.0	1	0	1
814740	2.0	1	0	1
817690	2.0	1	0	1
830421	2.0	1	0	1
831196	2.0	1	0	1
823951	2.0	1	0	1
835553	2.0	1	0	1
818784	2.0	1	0	1
828096	2.0	1	0	1
832459	2.0	1	0	1
837708	2.0	1	0	1
828782	2.0	1	0	1
838435	2.0	1	0	1
836729	2.0	1	1	0
835046	2.0	1	0	1
836088	2.0	1	0	1
843169	2.0	1	0	1
835039	2.0	1	0	1
825906	2.0	1	0	1
836551	2.0	1	0	1
843255	2.0	1	1	0
828159	2.0	1	0	1
820201	2.0	1	0	1
821783	2.0	1	1	0
829924	2.0	1	0	1
832744	2.0	1	0	1
828881	2.0	1	0	1
832262	2.0	1	0	1
820372	2.0	1	1	0
820674	2.0	1	0	1
817314	2.0	1	0	1
832053	2.0	1	0	1
831259	2.0	1	0	1
843928	2.0	1	0	1
835838	2.0	1	0	1
838016	2.0	1	0	1
837575	2.0	1	0	1
816532	2.0	1	0	1
834440	2.0	1	0	1
817158	2.0	1	0	1
843946	2.0	1	0	1
827000	2.0	1	0	1
826770	2.0	1	0	1
814713	2.0	1	0	1
838597	2.0	1	0	1
837871	2.0	1	0	1
832041	2.0	1	0	1
826680	2.0	1	0	1
827908	2.0	1	1	0
833761	2.0	1	0	1
838086	2.0	1	0	1
843196	2.0	1	0	1
816235	2.0	1	0	1
838249	2.0	1	0	1
820785	2.0	1	0	1
825905	2.0	1	1	0
838638	2.0	1	0	1
824043	2.0	1	0	1
819083	2.0	1	0	1
835159	2.0	1	0	1
830725	2.0	1	0	1
841399	2.0	1	0	1
839196	2.0	1	0	1
837028	2.0	1	0	1
828301	2.0	1	0	1
835957	2.0	1	0	1
844301	2.0	1	0	1
828550	2.0	1	0	1
820815	2.0	1	0	1
820499	2.0	1	0	1
829860	2.0	1	1	0
820500	2.0	1	0	1
831538	2.0	1	0	1
839526	2.0	1	0	1
836505	2.0	1	1	0
825194	2.0	1	0	1
841787	2.0	1	0	1
830561	2.0	1	0	1
843837	2.0	1	0	1
828812	2.0	1	0	1
829184	2.0	1	0	1
818246	2.0	1	0	1
828808	2.0	1	0	1
836227	2.0	1	0	1
820915	2.0	1	0	1
819852	2.0	1	0	1
841898	2.0	1	0	1
817562	2.0	1	0	1
834296	2.0	1	0	1
814701	2.0	1	0	1
830556	2.0	1	0	1
839657	2.0	1	0	1
818885	2.0	1	1	0
839872	2.0	1	0	1
835915	2.0	1	0	1
818203	2.0	1	0	1
818468	2.0	1	0	1
820046	2.0	1	0	1
832434	2.0	1	0	1
831330	2.0	1	0	1
844087	2.0	1	0	1
835015	2.0	1	0	1
835546	2.0	1	0	1
823859	2.0	1	0	1
842877	2.0	1	0	1
844133	2.0	1	0	1
830304	2.0	1	0	1
841607	2.0	1	0	1
835585	2.0	1	0	1
829834	2.0	1	0	1
820042	2.0	1	0	1
830443	2.0	1	1	0
837075	2.0	1	1	0
843288	2.0	1	1	0
844169	2.0	1	0	1
841528	2.0	1	0	1
824277	2.0	1	0	1
841736	2.0	1	0	1
5008312	2.0	1	0	1
832157	2.0	1	0	1
839385	2.0	1	1	0
843576	2.0	1	0	1
834224	2.0	1	0	1
839817	2.0	1	1	0
836582	2.0	1	0	1
843990	2.0	1	0	1
837465	2.0	1	0	1
844105	2.0	1	1	0
838027	2.0	1	0	1
831291	2.0	1	1	0
844283	2.0	1	0	1
836518	2.0	1	0	1
836513	2.0	1	0	1
836100	2.0	1	0	1
831422	2.0	1	0	1
834223	2.0	1	0	1
824958	2.0	1	0	1
821504	2.0	1	0	1
843468	2.0	1	0	1
843619	2.0	1	0	1
830502	2.0	1	0	1
839430	2.0	1	0	1
827410	2.0	1	0	1
828153	2.0	1	0	1
817987	2.0	1	0	1
821419	2.0	1	0	1
838767	2.0	1	0	1
840234	2.0	1	0	1
826667	2.0	1	0	1
818071	2.0	1	1	0
836390	2.0	1	0	1
838407	2.0	1	0	1
832093	2.0	1	0	1
841900	2.0	1	0	1
825297	2.0	1	0	1
819373	2.0	1	0	1
836708	2.0	1	0	1
842845	2.0	1	0	1
834097	2.0	1	0	1
2746201	2.0	1	0	1
842450	2.0	1	0	1
829112	2.0	1	0	1
830810	2.0	1	0	1
837791	2.0	1	0	1
831607	2.0	1	0	1
842497	2.0	1	0	1
820496	2.0	1	0	1
818988	2.0	1	1	0
837440	2.0	1	0	1
838826	2.0	1	0	1
827125	2.0	1	0	1
820197	2.0	1	0	1
838847	2.0	1	0	1
817565	2.0	1	0	1
831520	2.0	1	0	1
814841	2.0	1	0	1
837705	2.0	1	0	1
817129	2.0	1	0	1
819857	2.0	1	0	1
842879	2.0	1	1	0
834412	2.0	1	0	1
828603	2.0	1	0	1
816705	2.0	1	0	1
831174	2.0	1	0	1
822677	2.0	1	1	0
833829	2.0	1	0	1
837892	2.0	1	0	1
816506	2.0	1	0	1
826966	2.0	1	0	1
835195	2.0	1	0	1
843451	2.0	1	0	1
829462	2.0	1	0	1
817246	2.0	1	0	1
829466	2.0	1	0	1
840073	2.0	1	0	1
823588	2.0	1	0	1
6241286	2.0	1	0	1
814880	2.0	1	0	1
824649	2.0	1	0	1
838416	2.0	1	0	1
819242	2.0	1	0	1
820773	2.0	1	0	1
824680	2.0	1	0	1
819638	2.0	1	0	1
838330	2.0	1	0	1
839924	2.0	1	1	0
834313	2.0	1	0	1
818630	2.0	1	0	1
843550	2.0	1	0	1
841666	2.0	1	0	1
835204	2.0	1	0	1
814975	2.0	1	0	1
824426	2.0	1	0	1
828653	2.0	1	0	1
821391	2.0	1	0	1
838776	2.0	1	0	1
828143	2.0	1	0	1
2745561	2.0	1	0	1
835587	2.0	1	0	1
843639	2.0	1	0	1
820728	2.0	1	0	1
831822	2.0	1	0	1
832987	2.0	1	0	1
817219	2.0	1	0	1
839814	2.0	1	0	1
823499	2.0	1	0	1
838637	2.0	1	0	1
835962	2.0	1	0	1
843880	2.0	1	0	1
829456	2.0	1	0	1
831319	2.0	1	0	1
835106	2.0	1	0	1
834447	2.0	1	0	1
815823	2.0	1	0	1
823766	2.0	1	0	1
821120	2.0	1	0	1
819289	2.0	1	1	0
828955	2.0	1	0	1
841972	2.0	1	0	1
829118	2.0	1	0	1
835041	2.0	1	0	1
831267	2.0	1	0	1
831921	2.0	1	0	1
817676	2.0	1	0	1
841733	2.0	1	1	0
816136	2.0	1	0	1
842041	2.0	1	0	1
828781	2.0	1	1	0
839388	2.0	1	0	1
821161	2.0	1	0	1
2745988	2.0	1	0	1
816804	2.0	1	0	1
831870	2.0	1	0	1
832662	2.0	1	0	1
824576	2.0	1	0	1
827464	2.0	1	1	0
834750	2.0	1	0	1
821152	2.0	1	0	1
817241	2.0	1	0	1
834728	2.0	1	0	1
827392	2.0	1	0	1
830911	2.0	1	0	1
830372	2.0	1	0	1
824525	2.0	1	0	1
828137	2.0	1	0	1
829792	2.0	1	0	1
836688	2.0	1	0	1
840128	2.0	1	0	1
836129	2.0	1	0	1
821343	2.0	1	0	1
817553	2.0	1	0	1
830891	2.0	1	0	1
834163	2.0	1	1	0
817244	2.0	1	0	1
842444	2.0	1	0	1
822071	2.0	1	0	1
841425	2.0	1	0	1
839639	2.0	1	0	1
843314	2.0	1	1	0
838662	2.0	1	0	1
833810	2.0	1	0	1
836053	2.0	1	0	1
821032	2.0	1	0	1
835549	2.0	1	0	1
844264	2.0	1	0	1
822284	2.0	1	0	1
844172	2.0	1	0	1
816291	2.0	1	0	1
839128	2.0	1	0	1
814930	2.0	1	0	1
821422	2.0	1	0	1
829684	2.0	1	0	1
837848	2.0	1	0	1
819292	2.0	1	0	1
838998	2.0	1	0	1
831983	2.0	1	0	1
839997	2.0	1	1	0
841820	2.0	1	0	1
839851	2.0	1	0	1
828785	2.0	1	0	1
821052	2.0	1	1	0
820367	2.0	1	0	1
843540	2.0	1	0	1
820602	2.0	1	0	1
829817	2.0	1	0	1
816608	2.0	1	0	1
837740	2.0	1	0	1
843937	2.0	1	0	1
844333	2.0	1	0	1
832356	2.0	1	0	1
832184	2.0	1	0	1
822102	2.0	1	0	1
840144	2.0	1	0	1
831324	2.0	1	0	1
816303	2.0	1	0	1
839146	2.0	1	0	1
834802	2.0	1	0	1
838387	2.0	1	0	1
818211	2.0	1	0	1
840312	2.0	1	0	1
820417	2.0	1	0	1
837091	2.0	1	0	1
834841	2.0	1	0	1
821597	2.0	1	0	1
831127	2.0	1	0	1
825890	2.0	1	0	1
828971	2.0	1	0	1
831626	2.0	1	0	1
836739	2.0	1	0	1
841731	2.0	1	0	1
824890	2.0	1	0	1
824715	2.0	1	1	0
842083	2.0	1	0	1
828064	2.0	1	0	1
842193	2.0	1	1	0
818031	2.0	1	0	1
817833	2.0	1	0	1
817440	2.0	1	0	1
839669	2.0	1	0	1
839797	2.0	1	0	1
837374	2.0	1	0	1
828302	2.0	1	0	1
821108	2.0	1	0	1
835426	2.0	1	0	1
818558	2.0	1	0	1
835501	2.0	1	1	0
823864	2.0	1	0	1
836585	2.0	1	1	0
843439	2.0	1	0	1
844381	2.0	1	0	1
828290	2.0	1	0	1
836004	2.0	1	0	1
838837	2.0	1	0	1
827702	2.0	1	0	1
824379	2.0	1	0	1
816590	2.0	1	0	1
820202	2.0	1	0	1
820929	2.0	1	1	0
837023	2.0	1	0	1
829911	2.0	1	0	1
820241	2.0	1	0	1
842245	2.0	1	0	1
830802	2.0	1	0	1
821876	2.0	1	1	0
826641	2.0	1	1	0
816045	2.0	1	0	1
822105	2.0	1	0	1
820118	2.0	1	0	1
825895	2.0	1	0	1
834644	2.0	1	0	1
828791	2.0	1	0	1
820629	2.0	1	0	1
835057	2.0	1	0	1
839983	2.0	1	0	1
827959	2.0	1	0	1
840345	2.0	1	0	1
828063	2.0	1	0	1
834047	2.0	1	0	1
829216	2.0	1	0	1
836554	2.0	1	0	1
819003	2.0	1	0	1
820195	2.0	1	0	1
843138	2.0	1	0	1
829873	2.0	1	0	1
841141	2.0	1	0	1
828729	2.0	1	0	1
826746	2.0	1	0	1
835024	2.0	1	0	1
819900	2.0	1	0	1
821245	2.0	1	1	0
838562	2.0	1	0	1
822045	2.0	1	0	1
832693	2.0	1	0	1
817842	2.0	1	0	1
831030	2.0	1	0	1
819423	2.0	1	0	1
835952	2.0	1	0	1
828531	2.0	1	0	1
841305	2.0	1	0	1
831729	2.0	1	0	1
825030	2.0	1	0	1
828016	2.0	1	0	1
841665	2.0	1	1	0
834204	2.0	1	0	1
839435	2.0	1	0	1
832246	2.0	1	0	1
832084	2.0	1	0	1
842395	2.0	1	0	1
835717	2.0	1	0	1
828111	2.0	1	0	1
827443	2.0	1	0	1
829446	2.0	1	0	1
841096	1.0	1	0	0
842950	1.0	1	0	0
821229	1.0	1	0	0
832659	1.0	1	0	0
830492	1.0	1	0	0
823449	1.0	1	0	0
828838	1.0	1	0	0
837646	1.0	1	0	0
843390	1.0	1	0	0
836727	1.0	1	0	0
820692	1.0	1	0	0
818545	1.0	1	0	0
814771	1.0	1	0	0
832473	1.0	1	0	0
826903	1.0	1	0	0
821376	1.0	1	0	0
814810	1.0	1	0	0
816434	1.0	1	0	0
824949	1.0	1	0	0
843805	1.0	1	0	0
816296	1.0	1	0	0
820194	1.0	1	0	0
844231	1.0	1	0	0
826753	1.0	1	0	0
819315	1.0	1	0	0
831404	1.0	1	0	0
817912	1.0	1	0	0
822036	1.0	1	0	0
840859	1.0	1	0	0
821453	1.0	1	0	0
841260	1.0	1	0	0
830560	1.0	1	0	0
830107	1.0	1	0	0
838606	1.0	1	0	0
843073	1.0	1	0	0
817918	1.0	1	0	0
833001	1.0	1	0	0
835922	1.0	1	0	0
835192	1.0	1	0	0
841780	1.0	1	0	0
844273	1.0	1	0	0
819166	1.0	1	0	0
821220	1.0	1	0	0
819795	1.0	1	0	0
820342	1.0	1	0	0
831312	1.0	1	0	0
827686	1.0	1	0	0
840330	1.0	1	0	0
838006	1.0	1	0	0
840219	1.0	1	0	0
835270	1.0	1	0	0
838790	1.0	1	0	0
842137	1.0	1	0	0
837509	1.0	1	0	0
828119	1.0	1	0	0
28720174	1.0	1	0	0
838961	1.0	1	0	0
815157	1.0	1	0	0
839123	1.0	1	0	0
830021	1.0	1	0	0
831367	1.0	1	0	0
843283	1.0	1	0	0
824634	1.0	1	0	0
817922	1.0	1	0	0
835726	1.0	1	0	0
835233	1.0	1	0	0
827735	1.0	1	0	0
839758	1.0	1	0	0
824083	1.0	1	0	0
837698	1.0	1	0	0
839757	1.0	1	0	0
844162	1.0	1	0	0
819721	1.0	1	0	0
827937	1.0	1	0	0
823351	1.0	1	0	0
837540	1.0	1	0	0
820399	1.0	1	0	0
836547	1.0	1	0	0
836174	1.0	1	0	0
827880	1.0	1	0	0
838496	1.0	1	0	0
824982	1.0	1	0	0
823840	1.0	1	0	0
828187	1.0	1	0	0
824910	1.0	1	0	0
835340	1.0	1	0	0
831549	1.0	1	0	0
821984	1.0	1	0	0
829843	1.0	1	0	0
832639	1.0	1	0	0
820098	1.0	1	0	0
839237	1.0	1	0	0
838380	1.0	1	0	0
828766	1.0	1	0	0
839668	1.0	1	0	0
819703	1.0	1	0	0
836653	1.0	1	0	0
817601	1.0	1	0	0
826750	1.0	1	0	0
844371	1.0	1	0	0
816521	1.0	1	0	0
827949	1.0	1	0	0
841257	1.0	1	0	0
834446	1.0	1	0	0
825393	1.0	1	0	0
837649	1.0	1	0	0
824030	1.0	1	0	0
822126	1.0	1	0	0
827337	1.0	1	0	0
832813	1.0	1	0	0
819648	1.0	1	0	0
814788	1.0	1	0	0
838504	1.0	1	0	0
837676	1.0	1	0	0
830078	1.0	1	0	0
833710	1.0	1	0	0
843824	1.0	1	0	0
824697	1.0	1	0	0
829862	1.0	1	0	0
828601	1.0	1	0	0
818718	1.0	1	0	0
819281	1.0	1	0	0
828689	1.0	1	0	0
842632	1.0	1	0	0
816371	1.0	1	0	0
816570	1.0	1	0	0
830574	1.0	1	0	0
839590	1.0	1	0	0
816877	1.0	1	0	0
838361	1.0	1	0	0
833956	1.0	1	0	0
818059	1.0	1	0	0
832005	1.0	1	0	0
835278	1.0	1	0	0
828577	1.0	1	0	0
818586	1.0	1	0	0
838107	1.0	1	0	0
823953	1.0	1	0	0
834866	1.0	1	0	0
820304	1.0	1	0	0
836628	1.0	1	0	0
836716	1.0	1	0	0
831918	1.0	1	0	0
820534	1.0	1	0	0
816973	1.0	1	0	0
826988	1.0	1	0	0
839847	1.0	1	0	0
835214	1.0	1	0	0
830998	1.0	1	0	0
844269	1.0	1	0	0
827424	1.0	1	0	0
824324	1.0	1	0	0
815064	1.0	1	0	0
835164	1.0	1	0	0
843382	1.0	1	0	0
843867	1.0	1	0	0
818869	1.0	1	0	0
816430	1.0	1	0	0
6240849	1.0	1	0	0
828537	1.0	1	0	0
839113	1.0	1	0	0
827374	1.0	1	0	0
816372	1.0	1	0	0
844114	1.0	1	0	0
830883	1.0	1	0	0
821696	1.0	1	0	0
824851	1.0	1	0	0
830913	1.0	1	0	0
838273	1.0	1	0	0
817122	1.0	1	0	0
816921	1.0	1	0	0
829478	1.0	1	0	0
819141	1.0	1	0	0
817307	1.0	1	0	0
828020	1.0	1	0	0
832112	1.0	1	0	0
839937	1.0	1	0	0
835974	1.0	1	0	0
837191	1.0	1	0	0
819165	1.0	1	0	0
826961	1.0	1	0	0
830402	1.0	1	0	0
839418	1.0	1	0	0
835315	1.0	1	0	0
835418	1.0	1	0	0
822149	1.0	1	0	0
28717232	1.0	1	0	0
815287	1.0	1	0	0
830596	1.0	1	0	0
820975	1.0	1	0	0
838583	1.0	1	0	0
842884	1.0	1	0	0
819163	1.0	1	0	0
828512	1.0	1	0	0
840033	1.0	1	0	0
829368	1.0	1	0	0
814936	1.0	1	0	0
820959	1.0	1	0	0
829053	1.0	1	0	0
843706	1.0	1	0	0
828526	1.0	1	0	0
839545	1.0	1	0	0
817764	1.0	1	0	0
828417	1.0	1	0	0
844060	1.0	1	0	0
830345	1.0	1	0	0
832580	1.0	1	0	0
843182	1.0	1	0	0
824078	1.0	1	0	0
816103	1.0	1	0	0
829170	1.0	1	0	0
843049	1.0	1	0	0
837371	1.0	1	0	0
832004	1.0	1	0	0
837671	1.0	1	0	0
829783	1.0	1	0	0
816868	1.0	1	0	0
823803	1.0	1	0	0
829687	1.0	1	0	0
817036	1.0	1	0	0
824204	1.0	1	0	0
822319	1.0	1	0	0
829057	1.0	1	0	0
818491	1.0	1	0	0
835552	1.0	1	0	0
831460	1.0	1	0	0
843006	1.0	1	0	0
824494	1.0	1	0	0
827893	1.0	1	0	0
827051	1.0	1	0	0
830044	1.0	1	0	0
838701	1.0	1	0	0
844356	1.0	1	0	0
830580	1.0	1	0	0
821325	1.0	1	0	0
817525	1.0	1	0	0
816001	1.0	1	0	0
831031	1.0	1	0	0
843670	1.0	1	0	0
820013	1.0	1	0	0
817386	1.0	1	0	0
3770374	1.0	1	0	0
829570	1.0	1	0	0
28720150	1.0	1	0	0
820288	1.0	1	0	0
828578	1.0	1	0	0
819035	1.0	1	0	0
834636	1.0	1	0	0
833803	1.0	1	0	0
835099	1.0	1	0	0
835296	1.0	1	0	0
843866	1.0	1	0	0
825276	1.0	1	0	0
818963	1.0	1	0	0
838304	1.0	1	0	0
830836	1.0	1	0	0
840327	1.0	1	0	0
844298	1.0	1	0	0
824778	1.0	1	0	0
829946	1.0	1	0	0
831213	1.0	1	0	0
837979	1.0	1	0	0
821190	1.0	1	0	0
833748	1.0	1	0	0
838867	1.0	1	0	0
843106	1.0	1	0	0
816360	1.0	1	0	0
820428	1.0	1	0	0
820897	1.0	1	0	0
831880	1.0	1	0	0
824751	1.0	1	0	0
836663	1.0	1	0	0
817736	1.0	1	0	0
817811	1.0	1	0	0
839125	1.0	1	0	0
830858	1.0	1	0	0
820492	1.0	1	0	0
818507	1.0	1	0	0
843843	1.0	1	0	0
839910	1.0	1	0	0
828547	1.0	1	0	0
838449	1.0	1	0	0
10723139	1.0	1	0	0
817860	1.0	1	0	0
818271	1.0	1	0	0
833472	1.0	1	0	0
829830	1.0	1	0	0
828035	1.0	1	0	0
841569	1.0	1	0	0
838441	1.0	1	0	0
830821	1.0	1	0	0
836173	1.0	1	0	0
829471	1.0	1	0	0
844306	1.0	1	0	0
841039	1.0	1	0	0
834398	1.0	1	0	0
825280	1.0	1	0	0
829992	1.0	1	0	0
831074	1.0	1	0	0
820392	1.0	1	0	0
817449	1.0	1	0	0
826786	1.0	1	0	0
842789	1.0	1	0	0
819599	1.0	1	0	0
837634	1.0	1	0	0
839414	1.0	1	0	0
820946	1.0	1	0	0
825412	1.0	1	0	0
3770626	1.0	1	0	0
819758	1.0	1	0	0
831469	1.0	1	0	0
821278	1.0	1	0	0
819990	1.0	1	0	0
821568	1.0	1	0	0
819098	1.0	1	0	0
833905	1.0	1	0	0
838456	1.0	1	0	0
829741	1.0	1	0	0
838823	1.0	1	0	0
841226	1.0	1	0	0
817126	1.0	1	0	0
844272	1.0	1	0	0
822663	1.0	1	0	0
818446	1.0	1	0	0
829107	1.0	1	0	0
816144	1.0	1	0	0
828886	1.0	1	0	0
843408	1.0	1	0	0
821596	1.0	1	0	0
843751	1.0	1	0	0
843411	1.0	1	0	0
835721	1.0	1	0	0
828618	1.0	1	0	0
836409	1.0	1	0	0
818620	1.0	1	0	0
821477	1.0	1	0	0
828263	1.0	1	0	0
829546	1.0	1	0	0
834106	1.0	1	0	0
844141	1.0	1	0	0
835175	1.0	1	0	0
835228	1.0	1	0	0
831155	1.0	1	0	0
820063	1.0	1	0	0
832739	1.0	1	0	0
828223	1.0	1	0	0
827469	1.0	1	0	0
843448	1.0	1	0	0
828080	1.0	1	0	0
817998	1.0	1	0	0
824957	1.0	1	0	0
840224	1.0	1	0	0
834535	1.0	1	0	0
844431	1.0	1	0	0
818150	1.0	1	0	0
820900	1.0	1	0	0
816272	1.0	1	0	0
842099	1.0	1	0	0
819057	1.0	1	0	0
844035	1.0	1	0	0
832504	1.0	1	0	0
835677	1.0	1	0	0
841554	1.0	1	0	0
832176	1.0	1	0	0
837323	1.0	1	0	0
842125	1.0	1	0	0
823636	1.0	1	0	0
830856	1.0	1	0	0
837444	1.0	1	0	0
820176	1.0	1	0	0
819017	1.0	1	0	0
827378	1.0	1	0	0
834025	1.0	1	0	0
830103	1.0	1	0	0
817251	1.0	1	0	0
832142	1.0	1	0	0
837919	1.0	1	0	0
818259	1.0	1	0	0
843236	1.0	1	0	0
832785	1.0	1	0	0
828687	1.0	1	0	0
815127	1.0	1	0	0
824331	1.0	1	0	0
824725	1.0	1	0	0
821458	1.0	1	0	0
817853	1.0	1	0	0
816558	1.0	1	0	0
834275	1.0	1	0	0
832714	1.0	1	0	0
827899	1.0	1	0	0
829250	1.0	1	0	0
828456	1.0	1	0	0
834893	1.0	1	0	0
834428	1.0	1	0	0
820721	1.0	1	0	0
835791	1.0	1	0	0
821535	1.0	1	0	0
821041	1.0	1	0	0
817060	1.0	1	0	0
835058	1.0	1	0	0
842406	1.0	1	0	0
835249	1.0	1	0	0
836077	1.0	1	0	0
827872	1.0	1	0	0
817932	1.0	1	0	0
837463	1.0	1	0	0
828920	1.0	1	0	0
828884	1.0	1	0	0
829295	1.0	1	0	0
825446	1.0	1	0	0
821955	1.0	1	0	0
831295	1.0	1	0	0
10723034	1.0	1	0	0
828485	1.0	1	0	0
835229	1.0	1	0	0
837790	1.0	1	0	0
832689	1.0	1	0	0
828854	1.0	1	0	0
832553	1.0	1	0	0
826563	1.0	1	0	0
829635	1.0	1	0	0
824782	1.0	1	0	0
828545	1.0	1	0	0
814680	1.0	1	0	0
825244	1.0	1	0	0
823927	1.0	1	0	0
827943	1.0	1	0	0
817633	1.0	1	0	0
837173	1.0	1	0	0
825177	1.0	1	0	0
827079	1.0	1	0	0
820191	1.0	1	0	0
844357	1.0	1	0	0
820410	1.0	1	0	0
828849	1.0	1	0	0
818316	1.0	1	0	0
842931	1.0	1	0	0
816293	1.0	1	0	0
836192	1.0	1	0	0
827190	1.0	1	0	0
832036	1.0	1	0	0
820031	1.0	1	0	0
838592	1.0	1	0	0
821318	1.0	1	0	0
840444	1.0	1	0	0
830942	1.0	1	0	0
824765	1.0	1	0	0
831557	1.0	1	0	0
838005	1.0	1	0	0
834512	1.0	1	0	0
826622	1.0	1	0	0
839145	1.0	1	0	0
828024	1.0	1	0	0
841947	1.0	1	0	0
843980	1.0	1	0	0
820657	1.0	1	0	0
821690	1.0	1	0	0
838954	1.0	1	0	0
823821	1.0	1	0	0
836774	1.0	1	0	0
836524	1.0	1	0	0
825527	1.0	1	0	0
838272	1.0	1	0	0
842797	1.0	1	0	0
844131	1.0	1	0	0
828538	1.0	1	0	0
818067	1.0	1	0	0
837116	1.0	1	0	0
830168	1.0	1	0	0
838811	1.0	1	0	0
820622	1.0	1	0	0
840356	1.0	1	0	0
829628	1.0	1	0	0
836073	1.0	1	0	0
836543	1.0	1	0	0
837364	1.0	1	0	0
841691	1.0	1	0	0
820598	1.0	1	0	0
837976	1.0	1	0	0
839561	1.0	1	0	0
843009	1.0	1	0	0
832509	1.0	1	0	0
822244	1.0	1	0	0
831789	1.0	1	0	0
818527	1.0	1	0	0
827377	1.0	1	0	0
829994	1.0	1	0	0
820205	1.0	1	0	0
835611	1.0	1	0	0
838841	1.0	1	0	0
829655	1.0	1	0	0
831059	1.0	1	0	0
830140	1.0	1	0	0
833844	1.0	1	0	0
843770	1.0	1	0	0
821434	1.0	1	0	0
832344	1.0	1	0	0
827250	1.0	1	0	0
843216	1.0	1	0	0
838021	1.0	1	0	0
842627	1.0	1	0	0
829193	1.0	1	0	0
814802	1.0	1	0	0
828591	1.0	1	0	0
828833	1.0	1	0	0
835548	1.0	1	0	0
839652	1.0	1	0	0
817261	1.0	1	0	0
831013	1.0	1	0	0
820711	1.0	1	0	0
843058	1.0	1	0	0
842673	1.0	1	0	0
820178	1.0	1	0	0
837873	1.0	1	0	0
818548	1.0	1	0	0
843854	1.0	1	0	0
829172	1.0	1	0	0
842095	1.0	1	0	0
827004	1.0	1	0	0
842067	1.0	1	0	0
823820	1.0	1	0	0
822392	1.0	1	0	0
834794	1.0	1	0	0
817100	1.0	1	0	0
829499	1.0	1	0	0
840075	1.0	1	0	0
826672	1.0	1	0	0
842568	1.0	1	0	0
817222	1.0	1	0	0
816249	1.0	1	0	0
837455	1.0	1	0	0
818479	1.0	1	0	0
834305	1.0	1	0	0
819159	1.0	1	0	0
819757	1.0	1	0	0
830038	1.0	1	0	0
837660	1.0	1	0	0
834347	1.0	1	0	0
840408	1.0	1	0	0
836068	1.0	1	0	0
838405	1.0	1	0	0
815845	1.0	1	0	0
828423	1.0	1	0	0
827909	1.0	1	0	0
818135	1.0	1	0	0
824291	1.0	1	0	0
821753	1.0	1	0	0
816742	1.0	1	0	0
817367	1.0	1	0	0
837681	1.0	1	0	0
844206	1.0	1	0	0
841530	1.0	1	0	0
831357	1.0	1	0	0
829048	1.0	1	0	0
