## Supplementary Material 3 - Gene Ontology (GO) enrichment analysis (Metascape) for "Epigenetic memory of temperature sensed during somatic embryo maturation in 2-year-old maritime pine trees": _FINAL_GO.csv

_MEMBER_MyList	_LogP_MyList	GO	_PATTERN_	_RANK_	GiniIndex	Category	CategoryID	Description	PARENT_GO	LogP	Enrichment	Z-score	#TotalGeneInLibrary	#GeneInGO	#GeneInHitList	#GeneInGOAndHitList	%InGO	STDV %InGO	GeneID	Hits	Log(q-value)	EvidenceCutoff	GROUP_ID	FirstInGroupByEnrichment	FirstInGroupByLogP	BestLogPInGroup	BestEnrichmentInGroup	URL
1	-2.4135929104888385	GO:0009266	M1	1	0	GO Biological Processes	19	response to temperature stimulus	19_GO:0050896 response to stimulus	-2.4135929104888385	3.946007212776919	3.6999357475668377	19148	647	45	6	13.333333333333334	5.0674463337739475	816705|823906|824379|831565|835168|841789	GRP7|MDH|PSRP2|XPO1A|FUM2|AT1G53540	0.0	0	1	1	1	-2.4135929104888385	3.946007212776919
1	-2.1386389484490276	GO:0051649	M1	1	0	GO Biological Processes	19	establishment of localization in cell	19_GO:0051179 localization	-2.1386389484490276	3.4594399277326104	3.307069665158079	19148	738	45	6	13.333333333333334	5.0674463337739475	816705|817601|823906|831480|831565|843677	GRP7|RPT2|MDH|AT5G16210|XPO1A|AT1G73430	0.0	0	2	1	1	-2.1386389484490276	3.4594399277326104
