## Supplementary Material 3 - Gene Ontology (GO) enrichment analysis (Metascape) for "Epigenetic memory of temperature sensed during somatic embryo maturation in 2-year-old maritime pine trees": GeneGo_membership.csv

Gene	_SCORE_GRP2_	_SCORE_GRP1_	GRP1|19_GO:0009266|-2.414|response to temperature stimulus	GRP2|19_GO:0051649|-2.139|establishment of localization in cell	_SORT_	_SORT_GRP1_	_SORT_GRP2_
841789	0.0	1.0	0.1	0.0	8	2	0
835168	0.0	1.0	0.1	0.0	7	1	0
831565	1.0	1.0	0.1	0.1	2	3	2
823906	1.0	1.0	0.1	0.1	1	4	1
843677	1.0	0.0	0.0	0.1	5	0	3
831480	1.0	0.0	0.0	0.1	4	0	4
817601	1.0	0.0	0.0	0.1	6	0	5
824379	0.0	1.0	0.1	0.0	9	5	0
816705	1.0	1.0	0.1	0.1	3	6	6
