## Supplementary Material 3 - Gene Ontology (GO) enrichment analysis (Metascape) for "Epigenetic memory of temperature sensed during somatic embryo maturation in 2-year-old maritime pine trees": GO_AllLists.csv

Category	CategoryID	GO	Description	PARENT_GO	LogP	Enrichment	Z-score	#TotalGeneInLibrary	#GeneInGO	#GeneInHitList	#GeneInGOAndHitList	%InGO	STDV %InGO	GeneID	Hits	Log(q-value)	GeneList
GO Biological Processes	19	GO:0009266	response to temperature stimulus	19_GO:0050896 response to stimulus	-2.4	3.9	3.7	19148	647	45	6	13	5.1	816705|823906|824379|831565|835168|841789	GRP7|MDH|PSRP2|XPO1A|FUM2|AT1G53540	0	MyList
GO Biological Processes	19	GO:0051649	establishment of localization in cell	19_GO:0051179 localization	-2.1	3.5	3.3	19148	738	45	6	13	5.1	816705|817601|823906|831480|831565|843677	GRP7|RPT2|MDH|AT5G16210|XPO1A|AT1G73430	0	MyList
