## Supplementary Material 3 - Gene Ontology (GO) enrichment analysis (Metascape) for "Epigenetic memory of temperature sensed during somatic embryo maturation in 2-year-old maritime pine trees": GO_membership_parent.csv

_MEMBER_MyList	_LogP_MyList	GO	Description	_PATTERN_	_RANK_	CHILD_GO_MyList
1	-2.4135929104888385	GO:0050896	response to stimulus	M1	1	GO:0009266 response to temperature stimulus
1	-2.1386389484490276	GO:0051179	localization	M1	1	GO:0051649 establishment of localization in cell
