## Supplementary Material 3 - Gene Ontology (GO) enrichment analysis (Metascape) for "Epigenetic memory of temperature sensed during somatic embryo maturation in 2-year-old maritime pine trees": GO_MCODE.csv

Name	Category	CategoryID	GO	Description	PARENT_GO	LogP	Enrichment	Z-score	#TotalGeneInLibrary	#GeneInGO	#GeneInHitList	#GeneInGOAndHitList	%InGO	STDV %InGO	GeneID	Hits	Log(q-value)
MyList	GO Biological Processes	19	GO:0009266	response to temperature stimulus	19_GO:0050896 response to stimulus	-5	15	8.2	19148	647	10	5	50	16	816705|823906|824379|831565|835168	GRP7|MDH|PSRP2|XPO1A|FUM2	-1.2
MyList	GO Biological Processes	19	GO:0009409	response to cold	19_GO:0050896 response to stimulus	-4.4	19	8.3	19148	408	10	4	40	15	816705|823906|824379|835168	GRP7|MDH|PSRP2|FUM2	-0.92
MyList	GO Biological Processes	19	GO:0046907	intracellular transport	19_GO:0051179 localization	-2.3	8.3	4.5	19148	691	10	3	30	14	816705|823906|831565	GRP7|MDH|XPO1A	0
MyList	GO Biological Processes	19	GO:0051649	establishment of localization in cell	19_GO:0051179 localization	-2.3	7.8	4.3	19148	738	10	3	30	14	816705|823906|831565	GRP7|MDH|XPO1A	0
