## Supplementary Material 3 - Gene Ontology (GO) enrichment analysis (Metascape) for "Epigenetic memory of temperature sensed during somatic embryo maturation in 2-year-old maritime pine trees": GO_MCODE_Top3.csv

Network	Annotation
MyList	GO:0009266|response to temperature stimulus|-5.0;GO:0009409|response to cold|-4.4;GO:0046907|intracellular transport|-2.3
