## Supplementary Material 3 - Gene Ontology (GO) enrichment analysis (Metascape) for "Epigenetic memory of temperature sensed during somatic embryo maturation in 2-year-old maritime pine trees": Evidence.csv

Gene	TotalEvidenceCounts	EvidenceHit:MyList	EvidencePPI:MyList
824686	2.0	1	1
831565	2.0	1	1
823906	2.0	1	1
841900	2.0	1	1
818020	2.0	1	1
824379	2.0	1	1
835168	2.0	1	1
833935	2.0	1	1
825297	2.0	1	1
841736	2.0	1	1
816705	2.0	1	1
819721	1.0	1	0
824238	1.0	1	0
814953	1.0	1	0
843677	1.0	1	0
828835	1.0	1	0
830574	1.0	1	0
830168	1.0	1	0
817690	1.0	1	0
837716	1.0	1	0
843411	1.0	1	0
839123	1.0	1	0
831887	1.0	1	0
841789	1.0	1	0
828412	1.0	1	0
835649	1.0	1	0
837790	1.0	1	0
836577	1.0	1	0
840128	1.0	1	0
839660	1.0	1	0
831205	1.0	1	0
818468	1.0	1	0
830849	1.0	1	0
817214	1.0	1	0
824331	1.0	1	0
818656	1.0	1	0
819135	1.0	1	0
817601	1.0	1	0
831847	1.0	1	0
843389	1.0	1	0
825458	1.0	1	0
822740	1.0	1	0
821367	1.0	1	0
834446	1.0	1	0
816244	1.0	1	0
831480	1.0	1	0
834724	1.0	1	0
825393	1.0	1	0
830858	1.0	1	0
