## Supplementary Material 3 - Gene Ontology (GO) enrichment analysis (Metascape) for "Epigenetic memory of temperature sensed during somatic embryo maturation in 2-year-old maritime pine trees": metascape_result.xlsx

### Sheet: Annotation
MyList	Gene ID	Type	Tax ID	Homologene Gene ID	Homologene Gene Tax ID	Gene Symbol	Description	Biological Process (GO)	GO:0009266 response to temperature stimul	GO:0051649 establishment of localization
AT4G27270.1	828835	ensembl_gene_id	A. thaliana	828835	A. thaliana	AT4G27270	Quinone reductase family protein		0	0
AT5G50950.4	835168	ensembl_gene_id	A. thaliana	835168	A. thaliana	FUM2	FUMARASE 2	GO:0006106 fumarate metabolic process;GO:0042126 nitrate metabolic process;GO:0042128 nitrate assimilation	1	0
AT1G54580.1	841900	ensembl_gene_id	A. thaliana	841900	A. thaliana	ACP2	acyl carrier protein 2	GO:0006633 fatty acid biosynthetic process;GO:0006631 fatty acid metabolic process;GO:0072330 monocarboxylic acid biosynthetic process	0	0
AT1G73430.1	843677	ensembl_gene_id	A. thaliana	843677	A. thaliana	AT1G73430	sec34-like family protein	GO:0006891 intra-Golgi vesicle-mediated transport;GO:0007030 Golgi organization;GO:0010256 endomembrane system organization	0	1
AT3G05550.1	819721	ensembl_gene_id	A. thaliana	819721	A. thaliana	AT3G05550	Hypoxia-responsive family protein	GO:0033617 mitochondrial cytochrome c oxidase assembly;GO:0008535 respiratory chain complex IV assembly;GO:0017004 cytochrome complex assembly	0	0
AT3G55200.3	824686	ensembl_gene_id	A. thaliana	824686	A. thaliana	SAP130a	Cleavage and polyadenylation specificity factor (CPSF) A subunit protein	GO:0048481 plant ovule development;GO:0055046 microgametogenesis;GO:0035670 plant-type ovary development	0	0
AT3G18380.1	821367	ensembl_gene_id	A. thaliana	821367	A. thaliana	SHH2	DNA-BINDING TRANSCRIPTION FACTOR 2		0	0
AT1G32360.1	840128	ensembl_gene_id	A. thaliana	840128	A. thaliana	AT1G32360	Zinc finger (CCCH-type) family protein	GO:0006355 regulation of transcription, DNA-templated;GO:1903506 regulation of nucleic acid-templated transcription;GO:2001141 regulation of RNA biosynthetic process	0	0
AT2G40610.1	818656	ensembl_gene_id	A. thaliana	818656	A. thaliana	EXPA8	expansin A8	GO:0009635 response to herbicide;GO:0006949 syncytium formation;GO:0009828 plant-type cell wall loosening	0	0
AT4G23130.3	828412	ensembl_gene_id	A. thaliana	828412	A. thaliana	CRK5	cysteine-rich RLK (RECEPTOR-like protein kinase) 5	GO:0012501 programmed cell death;GO:0009751 response to salicylic acid;GO:0008219 cell death	0	0
AT5G03260.1	831887	ensembl_gene_id	A. thaliana	831887	A. thaliana	LAC11	laccase 11	GO:0009809 lignin biosynthetic process;GO:0009808 lignin metabolic process;GO:0009699 phenylpropanoid biosynthetic process	0	0
AT5G09970.1	830858	ensembl_gene_id	A. thaliana	830858	A. thaliana	CYP78A7	cytochrome P450, family 78, subfamily A, polypeptide 7	GO:0010075 regulation of meristem growth;GO:0035266 meristem growth;GO:0048638 regulation of developmental growth	0	0
AT3G62200.1	825393	ensembl_gene_id	A. thaliana	825393	A. thaliana	AT3G62200	Putative endonuclease or glycosyl hydrolase	GO:0010468 regulation of gene expression;GO:0060255 regulation of macromolecule metabolic process;GO:0019222 regulation of metabolic process	0	0
AT2G21660.2	816705	ensembl_gene_id	A. thaliana	816705	A. thaliana	GRP7	cold, circadian rhythm, and rna binding 2	GO:0010501 RNA secondary structure unwinding;GO:0000380 alternative mRNA splicing, via spliceosome;GO:0032392 DNA geometric change	1	1
AT2G26730.1	817214	ensembl_gene_id	A. thaliana	817214	A. thaliana	AT2G26730	Leucine-rich repeat protein kinase family protein	GO:0006468 protein phosphorylation;GO:0016310 phosphorylation;GO:0006796 phosphate-containing compound metabolic process	0	0
AT3G61250.1	825297	ensembl_gene_id	A. thaliana	825297	A. thaliana	MYB17	myb domain protein 17	GO:0009909 regulation of flower development;GO:0048831 regulation of shoot system development;GO:2000241 regulation of reproductive process	0	0
AT1G70520.1	843389	ensembl_gene_id	A. thaliana	843389	A. thaliana	CRK2	cysteine-rich RLK (RECEPTOR-like protein kinase) 2	GO:0010193 response to ozone;GO:0052545 callose localization;GO:0033037 polysaccharide localization	0	0
AT3G50740.1	824238	ensembl_gene_id	A. thaliana	824238	A. thaliana	UGT72E1	UDP-glucosyl transferase 72E1	GO:0009808 lignin metabolic process;GO:0009698 phenylpropanoid metabolic process;GO:0019748 secondary metabolic process	0	0
AT3G52150.2	824379	ensembl_gene_id	A. thaliana	824379	A. thaliana	PSRP2	RNA-binding (RRM/RBD/RNP motifs) family protein	GO:0080148 negative regulation of response to water deprivation;GO:1901001 negative regulation of response to salt stress;GO:1901259 chloroplast rRNA processing	1	0
AT5G13610.1	831205	ensembl_gene_id	A. thaliana	831205	A. thaliana	AT5G13610	sporulation RMD1-like protein, putative (DUF155)	GO:0031930 mitochondria-nucleus signaling pathway;GO:0007005 mitochondrion organization;GO:0009738 abscisic acid-activated signaling pathway	0	0
AT2G31320.1	817690	ensembl_gene_id	A. thaliana	817690	A. thaliana	PARP1	poly(ADP-ribose) polymerase 2	GO:0030592 DNA ADP-ribosylation;GO:0006471 protein ADP-ribosylation;GO:0070212 protein poly-ADP-ribosylation	0	0
AT5G09890.1	830849	ensembl_gene_id	A. thaliana	830849	A. thaliana	AT5G09890	Protein kinase family protein	GO:0018105 peptidyl-serine phosphorylation;GO:0018209 peptidyl-serine modification;GO:0018193 peptidyl-amino acid modification	0	0
AT3G51680.1	824331	ensembl_gene_id	A. thaliana	824331	A. thaliana	SDR2	NAD(P)-binding Rossmann-fold superfamily protein		0	0
AT1G53030.1	841736	ensembl_gene_id	A. thaliana	841736	A. thaliana	AT1G53030	Cytochrome C oxidase copper chaperone (COX17)		0	0
AT3G30390.1	822740	ensembl_gene_id	A. thaliana	822740	A. thaliana	AT3G30390	Transmembrane amino acid transporter family protein	GO:0003333 amino acid transmembrane transport;GO:0006865 amino acid transport;GO:1905039 carboxylic acid transmembrane transport	0	0
AT2G38840.1	818468	ensembl_gene_id	A. thaliana	818468	A. thaliana	AT2G38840	Guanylate-binding family protein		0	0
AT2G30520.1	817601	ensembl_gene_id	A. thaliana	817601	A. thaliana	RPT2	Phototropic-responsive NPH3 family protein	GO:0009904 chloroplast accumulation movement;GO:0009638 phototropism;GO:0009902 chloroplast relocation	0	1
AT5G55550.9	835649	ensembl_gene_id	A. thaliana	835649	A. thaliana	AT5G55550	RNA-binding (RRM/RBD/RNP motifs) family protein		0	0
AT5G39390.1	833935	ensembl_gene_id	A. thaliana	833935	A. thaliana	AT5G39390	Leucine-rich repeat protein kinase family protein	GO:0006468 protein phosphorylation;GO:0016310 phosphorylation;GO:0006796 phosphate-containing compound metabolic process	0	0
AT1G53540.1	841789	ensembl_gene_id	A. thaliana	841789	A. thaliana	AT1G53540	HSP20-like chaperones superfamily protein	GO:0051259 protein complex oligomerization;GO:0042542 response to hydrogen peroxide;GO:0000302 response to reactive oxygen species	1	0
AT1G11720.1	837716	ensembl_gene_id	A. thaliana	837716	A. thaliana	SS3	starch synthase 3	GO:0010021 amylopectin biosynthetic process;GO:2000896 amylopectin metabolic process;GO:0019252 starch biosynthetic process	0	0
AT5G44230.2	834446	ensembl_gene_id	A. thaliana	834446	A. thaliana	AT5G44230	Pentatricopeptide repeat (PPR) superfamily protein	GO:0009451 RNA modification;GO:0043412 macromolecule modification;GO:0016070 RNA metabolic process	0	0
AT2G34560.1	818020	ensembl_gene_id	A. thaliana	818020	A. thaliana	CCP1	P-loop containing nucleoside triphosphate hydrolases superfamily protein		0	0
AT3G62830.2	825458	ensembl_gene_id	A. thaliana	825458	A. thaliana	AUD1	NAD(P)-binding Rossmann-fold superfamily protein	GO:0019305 dTDP-rhamnose biosynthetic process;GO:0046383 dTDP-rhamnose metabolic process;GO:0033319 UDP-D-xylose metabolic process	0	0
AT2G17370.1	816244	ensembl_gene_id	A. thaliana	816244	A. thaliana	HMG2	3-hydroxy-3-methylglutaryl-CoA reductase 2	GO:0016104 triterpenoid biosynthetic process;GO:0015936 coenzyme A metabolic process;GO:0006722 triterpenoid metabolic process	0	0
AT2G45270.1	819135	ensembl_gene_id	A. thaliana	819135	A. thaliana	GCP1	glycoprotease 1	GO:0009793 embryo development ending in seed dormancy;GO:0009790 embryo development;GO:0048316 seed development	0	0
AT5G16210.1	831480	ensembl_gene_id	A. thaliana	831480	A. thaliana	AT5G16210	HEAT repeat-containing protein	GO:0030301 cholesterol transport;GO:0032367 intracellular cholesterol transport;GO:0032366 intracellular sterol transport	0	1
AT1G01390.1	837790	ensembl_gene_id	A. thaliana	837790	A. thaliana	AT1G01390	UDP-Glycosyltransferase superfamily protein		0	0
AT5G03415.1	831847	ensembl_gene_id	A. thaliana	831847	A. thaliana	DPB	Transcription factor DP	GO:0000082 G1/S transition of mitotic cell cycle;GO:0044843 cell cycle G1/S phase transition;GO:0042023 DNA endoreduplication	0	0
AT5G64560.2	836577	ensembl_gene_id	A. thaliana	836577	A. thaliana	MGT9	magnesium transporter 9	GO:0015693 magnesium ion transport;GO:0030001 metal ion transport;GO:0006812 cation transport	0	0
AT1G25375.1	839123	ensembl_gene_id	A. thaliana	839123	A. thaliana	AT1G25375	Metallo-hydrolase/oxidoreductase superfamily protein		0	0
AT2G04160.1	814953	ensembl_gene_id	A. thaliana	814953	A. thaliana	AIR3	Subtilisin-like serine endopeptidase family protein	GO:0010102 lateral root morphogenesis;GO:0010101 post-embryonic root morphogenesis;GO:0090697 post-embryonic plant organ morphogenesis	0	0
AT1G70740.2	843411	ensembl_gene_id	A. thaliana	843411	A. thaliana	AT1G70740	Protein kinase superfamily protein	GO:0006468 protein phosphorylation;GO:0016310 phosphorylation;GO:0006796 phosphate-containing compound metabolic process	0	0
AT3G47520.1	823906	ensembl_gene_id	A. thaliana	823906	A. thaliana	MDH	malate dehydrogenase	GO:0006108 malate metabolic process;GO:0045037 protein import into chloroplast stroma;GO:0045036 protein targeting to chloroplast	1	1
AT5G17020.1	831565	ensembl_gene_id	A. thaliana	831565	A. thaliana	XPO1A	exportin 1A	GO:0000056 ribosomal small subunit export from nucleus;GO:0000055 ribosomal large subunit export from nucleus;GO:0006611 protein export from nucleus	1	1
AT5G06830.1	830574	ensembl_gene_id	A. thaliana	830574	A. thaliana	AT5G06830	hypothetical protein	GO:0000079 regulation of cyclin-dependent protein serine/threonine kinase activity;GO:1904029 regulation of cyclin-dependent protein kinase activity;GO:0071900 regulation of protein serine/threonine kinase activity	0	0
AT1G27680.1	839660	ensembl_gene_id	A. thaliana	839660	A. thaliana	APL2	ADPGLC-PPase large subunit	GO:0005978 glycogen biosynthetic process;GO:0005977 glycogen metabolic process;GO:0006112 energy reserve metabolic process	0	0
AT5G46800.3	834724	ensembl_gene_id	A. thaliana	834724	A. thaliana	BOU	Mitochondrial substrate carrier family protein	GO:0015822 ornithine transport;GO:1903352 L-ornithine transmembrane transport;GO:1990575 mitochondrial L-ornithine transmembrane transport	0	0
AT4G40050.1	830168	ensembl_gene_id	A. thaliana	830168	A. thaliana	AT4G40050	signal transducer, putative (DUF3550/UPF0682)	GO:0006351 transcription, DNA-templated;GO:0097659 nucleic acid-templated transcription;GO:0032774 RNA biosynthetic process	0	0

### Sheet: Enrichment
GroupID	Category	Term	Description	LogP	Log(q-value)	InTerm_InList	Genes	Symbols
1_Summary	GO Biological Processes	GO:0009266	response to temperature stimulus	-2.41359	0	6/647	816705,823906,824379,831565,835168,841789	GRP7,MDH,PSRP2,XPO1A,FUM2,AT1G53540
1_Member	GO Biological Processes	GO:0009266	response to temperature stimulus	-2.41359	0	6/647	816705,823906,824379,831565,835168,841789	GRP7,MDH,PSRP2,XPO1A,FUM2,AT1G53540
2_Summary	GO Biological Processes	GO:0051649	establishment of localization in cell	-2.13864	0	6/738	816705,817601,823906,831480,831565,843677	GRP7,RPT2,MDH,AT5G16210,XPO1A,AT1G73430
2_Member	GO Biological Processes	GO:0051649	establishment of localization in cell	-2.13864	0	6/738	816705,817601,823906,831480,831565,843677	GRP7,RPT2,MDH,AT5G16210,XPO1A,AT1G73430
