## Supplementary Material 3 - Gene Ontology (GO) enrichment analysis (Metascape) for "Epigenetic memory of temperature sensed during somatic embryo maturation in 2-year-old maritime pine trees": _FINAL_GO.csv

_MEMBER_MyList	_LogP_MyList	GO	_PATTERN_	_RANK_	GiniIndex	Category	CategoryID	Description	PARENT_GO	LogP	Enrichment	Z-score	#TotalGeneInLibrary	#GeneInGO	#GeneInHitList	#GeneInGOAndHitList	%InGO	STDV %InGO	GeneID	Hits	Log(q-value)	EvidenceCutoff	GROUP_ID	FirstInGroupByEnrichment	FirstInGroupByLogP	BestLogPInGroup	BestEnrichmentInGroup	URL
1	-2.5082771701141473	GO:0015849	M1	1	0	GO Biological Processes	19	organic acid transport	19_GO:0051179 localization	-2.5082771701141473	10.283566058002148	5.035531528225024	19148	114	49	3	6.122448979591836	3.4248805027611464	822740|829982|838122	AT3G30390|AT4G38250|ABCG40	0.0	0	1	1	1	-2.5082771701141473	10.283566058002148
1	-2.4764650237617793	ath00010	M1	1	0	KEGG Pathway	24	Glycolysis / Gluconeogenesis		-2.4764650237617793	10.019884877027733	4.956855002119876	19148	117	49	3	6.122448979591836	3.4248805027611464	814643|823955|829444	PDE345|ALDH2B4|AT4G33070	0.0	0	2	1	1	-2.4764650237617793	10.019884877027733
1	-2.4764650237617793	ko00010	M1	1	0	KEGG Pathway	24	Glycolysis / Gluconeogenesis		-2.4764650237617793	10.019884877027733	4.956855002119876	19148	117	49	3	6.122448979591836	3.4248805027611464	814643|823955|829444	PDE345|ALDH2B4|AT4G33070	0.0	0	2	0	0	-2.4764650237617793	10.019884877027733
1	-2.28471929570012	GO:0005996	M1	1	0	GO Biological Processes	19	monosaccharide metabolic process	19_GO:0008152 metabolic process	-2.28471929570012	8.55712796067332	4.496324770743299	19148	137	49	3	6.122448979591836	3.4248805027611464	814643|819287|819378	PDE345|GulLO5|UXS4	0.0	0	3	1	1	-2.28471929570012	8.55712796067332
1	-2.091540053623982	GO:0010118	M1	1	0	GO Biological Processes	19	stomatal movement	19_GO:0009987 cellular process	-2.091540053623982	7.281531246038788	4.054089960907191	19148	161	49	3	6.122448979591836	3.4248805027611464	816705|820647|838122	GRP7|FAB1B|ABCG40	0.0	0	4	1	1	-2.091540053623982	7.281531246038788
