## Supplementary Material 3 - Gene Ontology (GO) enrichment analysis (Metascape) for "Epigenetic memory of temperature sensed during somatic embryo maturation in 2-year-old maritime pine trees": GeneGo_membership.csv

Gene	_SCORE_GRP3_	_SCORE_GRP2_	_SCORE_GRP4_	_SCORE_GRP1_	GRP1|19_GO:0015849|-2.508|organic acid transport	GRP2|24_ko00010|-2.476|Glycolysis / Gluconeogenesis	GRP2|24_ath00010|-2.476|Glycolysis / Gluconeogenesis	GRP3|19_GO:0005996|-2.285|monosaccharide metabolic process	GRP4|19_GO:0010118|-2.092|stomatal movement	_SORT_	_SORT_GRP1_	_SORT_GRP2_	_SORT_GRP3_	_SORT_GRP4_
838122	0.0	0.0	1.0	1.0	0.1	0.0	0.0	0.0	0.1	6	2	0	0	2
819287	1.0	0.0	0.0	0.0	0.0	0.0	0.0	0.1	0.0	3	0	0	2	0
819378	1.0	0.0	0.0	0.0	0.0	0.0	0.0	0.1	0.0	2	0	0	1	0
829444	0.0	1.0	0.0	0.0	0.0	0.1	0.1	0.0	0.0	5	0	2	0	0
829982	0.0	0.0	0.0	1.0	0.1	0.0	0.0	0.0	0.0	8	1	0	0	0
822740	0.0	0.0	0.0	1.0	0.1	0.0	0.0	0.0	0.0	7	3	0	0	0
816705	0.0	0.0	1.0	0.0	0.0	0.0	0.0	0.0	0.1	10	0	0	0	1
820647	0.0	0.0	1.0	0.0	0.0	0.0	0.0	0.0	0.1	9	0	0	0	3
814643	1.0	1.0	0.0	0.0	0.0	0.1	0.1	0.1	0.0	1	0	1	3	0
823955	0.0	1.0	0.0	0.0	0.0	0.1	0.1	0.0	0.0	4	0	3	0	0
