## Supplementary Material 3 - Gene Ontology (GO) enrichment analysis (Metascape) for "Epigenetic memory of temperature sensed during somatic embryo maturation in 2-year-old maritime pine trees": GO_AllLists.csv

Category	CategoryID	GO	Description	PARENT_GO	LogP	Enrichment	Z-score	#TotalGeneInLibrary	#GeneInGO	#GeneInHitList	#GeneInGOAndHitList	%InGO	STDV %InGO	GeneID	Hits	Log(q-value)	GeneList
GO Biological Processes	19	GO:0015849	organic acid transport	19_GO:0051179 localization	-2.5	10	5	19148	114	49	3	6.1	3.4	822740|829982|838122	AT3G30390|AT4G38250|ABCG40	0	MyList
KEGG Pathway	24	ko00010	Glycolysis / Gluconeogenesis		-2.5	10	5	19148	117	49	3	6.1	3.4	814643|823955|829444	PDE345|ALDH2B4|AT4G33070	0	MyList
KEGG Pathway	24	ath00010	Glycolysis / Gluconeogenesis		-2.5	10	5	19148	117	49	3	6.1	3.4	814643|823955|829444	PDE345|ALDH2B4|AT4G33070	0	MyList
GO Biological Processes	19	GO:0005996	monosaccharide metabolic process	19_GO:0008152 metabolic process	-2.3	8.6	4.5	19148	137	49	3	6.1	3.4	814643|819287|819378	PDE345|GulLO5|UXS4	0	MyList
GO Biological Processes	19	GO:0010118	stomatal movement	19_GO:0009987 cellular process	-2.1	7.3	4.1	19148	161	49	3	6.1	3.4	816705|820647|838122	GRP7|FAB1B|ABCG40	0	MyList
