## Supplementary Material 3 - Gene Ontology (GO) enrichment analysis (Metascape) for "Epigenetic memory of temperature sensed during somatic embryo maturation in 2-year-old maritime pine trees": GO_membership.csv

_MEMBER_MyList	_LogP_MyList	GO	Description	_PATTERN_	_RANK_	GiniIndex
1	-2.1	GO:0010118	stomatal movement	M1	1	0
1	-2.5	ath00010	Glycolysis / Gluconeogenesis	M1	1	0
1	-2.3	GO:0005996	monosaccharide metabolic process	M1	1	0
1	-2.5	GO:0015849	organic acid transport	M1	1	0
1	-2.5	ko00010	Glycolysis / Gluconeogenesis	M1	1	0
