## Supplementary Material 3 - Gene Ontology (GO) enrichment analysis (Metascape) for "Epigenetic memory of temperature sensed during somatic embryo maturation in 2-year-old maritime pine trees": GO_membership_parent.csv

_MEMBER_MyList	_LogP_MyList	GO	Description	_PATTERN_	_RANK_	CHILD_GO_MyList
1	-2.5082771701141473	GO:0051179	localization	M1	1	GO:0015849 organic acid transport
1	-2.28471929570012	GO:0008152	metabolic process	M1	1	GO:0005996 monosaccharide metabolic process
1	-2.091540053623982	GO:0009987	cellular process	M1	1	GO:0010118 stomatal movement
