## Supplementary Material 3 - Gene Ontology (GO) enrichment analysis (Metascape) for "Epigenetic memory of temperature sensed during somatic embryo maturation in 2-year-old maritime pine trees": GO_MCODE.csv

Name	Category	CategoryID	GO	Description	PARENT_GO	LogP	Enrichment	Z-score	#TotalGeneInLibrary	#GeneInGO	#GeneInHitList	#GeneInGOAndHitList	%InGO	STDV %InGO	GeneID	Hits	Log(q-value)
MyList	KEGG Pathway	24	ko00010	Glycolysis / Gluconeogenesis		-4.3	41	11	19148	117	12	3	25	12	814643|823955|829444	PDE345|ALDH2B4|AT4G33070	-0.83
MyList	KEGG Pathway	24	ath00010	Glycolysis / Gluconeogenesis		-4.3	41	11	19148	117	12	3	25	12	814643|823955|829444	PDE345|ALDH2B4|AT4G33070	-0.83
MyList	GO Biological Processes	19	GO:0000398	mRNA splicing, via spliceosome	19_GO:0008152 metabolic process	-3.4	20	7.4	19148	237	12	3	25	12	816705|835204|839371	GRP7|AT5G51300|AT1G03910	-0.18
MyList	GO Biological Processes	19	GO:0000377	RNA splicing, via transesterification reactions with bulged adenosine as nucleophile	19_GO:0008152 metabolic process	-3.3	18	7	19148	264	12	3	25	12	816705|835204|839371	GRP7|AT5G51300|AT1G03910	-0.18
MyList	GO Biological Processes	19	GO:0000375	RNA splicing, via transesterification reactions	19_GO:0008152 metabolic process	-3.3	18	7	19148	264	12	3	25	12	816705|835204|839371	GRP7|AT5G51300|AT1G03910	-0.18
MyList	GO Biological Processes	19	GO:0008380	RNA splicing	19_GO:0008152 metabolic process	-3	15	6.3	19148	318	12	3	25	12	816705|835204|839371	GRP7|AT5G51300|AT1G03910	-0.057
MyList	GO Biological Processes	19	GO:0006397	mRNA processing	19_GO:0008152 metabolic process	-3	15	6.2	19148	328	12	3	25	12	816705|835204|839371	GRP7|AT5G51300|AT1G03910	-0.057
MyList	GO Biological Processes	19	GO:0016071	mRNA metabolic process	19_GO:0008152 metabolic process	-2.5	9.9	5	19148	484	12	3	25	12	816705|835204|839371	GRP7|AT5G51300|AT1G03910	0
