## Supplementary Material 3 - Gene Ontology (GO) enrichment analysis (Metascape) for "Epigenetic memory of temperature sensed during somatic embryo maturation in 2-year-old maritime pine trees": Evidence.csv

Gene	TotalEvidenceCounts	EvidenceHit:MyList	EvidencePPI:MyList
820233	2.0	1	1
816686	2.0	1	1
816705	2.0	1	1
829444	2.0	1	1
820367	2.0	1	1
821120	2.0	1	1
838086	2.0	1	1
839371	2.0	1	1
835204	2.0	1	1
838390	2.0	1	1
823955	2.0	1	1
814643	2.0	1	1
837791	1.0	1	0
829982	1.0	1	0
843448	1.0	1	0
818281	1.0	1	0
819287	1.0	1	0
835424	1.0	1	0
821030	1.0	1	0
821458	1.0	1	0
832944	1.0	1	0
821063	1.0	1	0
837824	1.0	1	0
838636	1.0	1	0
832176	1.0	1	0
829170	1.0	1	0
837790	1.0	1	0
819378	1.0	1	0
820630	1.0	1	0
829418	1.0	1	0
829874	1.0	1	0
818882	1.0	1	0
838823	1.0	1	0
824351	1.0	1	0
839237	1.0	1	0
816464	1.0	1	0
828550	1.0	1	0
831620	1.0	1	0
838122	1.0	1	0
829598	1.0	1	0
844169	1.0	1	0
834358	1.0	1	0
816558	1.0	1	0
836451	1.0	1	0
820118	1.0	1	0
820647	1.0	1	0
825030	1.0	1	0
824078	1.0	1	0
837184	1.0	1	0
828881	1.0	1	0
835231	1.0	1	0
822740	1.0	1	0
828186	1.0	1	0
841972	1.0	1	0
828833	1.0	1	0
839009	1.0	1	0
