## Supplementary Material 3 - Gene Ontology (GO) enrichment analysis (Metascape) for "Epigenetic memory of temperature sensed during somatic embryo maturation in 2-year-old maritime pine trees": metascape_result.xlsx

### Sheet: Annotation
MyList	Gene ID	Type	Tax ID	Homologene Gene ID	Homologene Gene Tax ID	Gene Symbol	Description	Biological Process (GO)	GO:0015849 organic acid transport	ath00010 Glycolysis / Gluconeogenesis	GO:0005996 monosaccharide metabolic proce	GO:0010118 stomatal movement
AT2G42820.1	818882	ensembl_gene_id	A. thaliana	818882	A. thaliana	HVA22F	HVA22-like protein F	GO:0008150 biological_process	0	0	0	0
AT2G21660.1	816705	ensembl_gene_id	A. thaliana	816705	A. thaliana	GRP7	cold, circadian rhythm, and rna binding 2	GO:0010501 RNA secondary structure unwinding;GO:0000380 alternative mRNA splicing, via spliceosome;GO:0032392 DNA geometric change	0	0	0	1
AT1G03910.1	839371	ensembl_gene_id	A. thaliana	839371	A. thaliana	AT1G03910	cactus-binding carboxy-terminal, cactin	GO:0045292 mRNA cis splicing, via spliceosome;GO:0000398 mRNA splicing, via spliceosome;GO:0000375 RNA splicing, via transesterification reactions	0	0	0	0
AT1G15520.1	838122	ensembl_gene_id	A. thaliana	838122	A. thaliana	ABCG40	pleiotropic drug resistance 12	GO:0015692 lead ion transport;GO:0080168 abscisic acid transport;GO:0046864 isoprenoid transport	1	0	0	1
AT5G17540.1	831620	ensembl_gene_id	A. thaliana	831620	A. thaliana	AT5G17540	HXXXD-type acyl-transferase family protein		0	0	0	0
AT5G53430.1	835424	ensembl_gene_id	A. thaliana	835424	A. thaliana	SDG29	SET domain group 29	GO:0051571 positive regulation of histone H3-K4 methylation;GO:0051569 regulation of histone H3-K4 methylation;GO:0031062 positive regulation of histone methylation	0	0	0	0
AT1G22180.4	838823	ensembl_gene_id	A. thaliana	838823	A. thaliana	AT1G22180	Sec14p-like phosphatidylinositol transfer family protein	GO:0008150 biological_process	0	0	0	0
AT1G78340.1	844169	ensembl_gene_id	A. thaliana	844169	A. thaliana	GSTU22	glutathione S-transferase TAU 22	GO:0009407 toxin catabolic process;GO:0009404 toxin metabolic process;GO:0006749 glutathione metabolic process	0	0	0	0
AT1G03630.2	839009	ensembl_gene_id	A. thaliana	839009	A. thaliana	POR C	protochlorophyllide oxidoreductase C	GO:0015995 chlorophyll biosynthetic process;GO:0006779 porphyrin-containing compound biosynthetic process;GO:0033014 tetrapyrrole biosynthetic process	0	0	0	0
AT3G01910.3	820118	ensembl_gene_id	A. thaliana	820118	A. thaliana	SOX	sulfite oxidase	GO:0010477 response to sulfur dioxide;GO:0015994 chlorophyll metabolic process;GO:0006778 porphyrin-containing compound metabolic process	0	0	0	0
AT2G46740.1	819287	ensembl_gene_id	A. thaliana	819287	A. thaliana	GulLO5	D-arabinono-1,4-lactone oxidase family protein	GO:0019853 L-ascorbic acid biosynthetic process;GO:1901336 lactone biosynthetic process;GO:0019852 L-ascorbic acid metabolic process	0	0	1	0
AT4G30470.1	829170	ensembl_gene_id	A. thaliana	829170	A. thaliana	AT4G30470	NAD(P)-binding Rossmann-fold superfamily protein		0	0	0	0
AT5G28510.1	832944	ensembl_gene_id	A. thaliana	832944	A. thaliana	BGLU24	beta glucosidase 24	GO:0016145 S-glycoside catabolic process;GO:0019759 glycosinolate catabolic process;GO:0019762 glucosinolate catabolic process	0	0	0	0
AT4G33070.1	829444	ensembl_gene_id	A. thaliana	829444	A. thaliana	AT4G33070	Thiamine pyrophosphate dependent pyruvate decarboxylase family protein	GO:0034059 response to anoxia;GO:0071456 cellular response to hypoxia;GO:0036294 cellular response to decreased oxygen levels	0	1	0	0
AT3G19240.1	821458	ensembl_gene_id	A. thaliana	821458	A. thaliana	AT3G19240	Vacuolar import/degradation, Vid27-related protein		0	0	0	0
AT1G15200.1	838086	ensembl_gene_id	A. thaliana	838086	A. thaliana	AT1G15200	protein-protein interaction regulator family protein		0	0	0	0
AT5G43400.1	834358	ensembl_gene_id	A. thaliana	834358	A. thaliana	AT5G43400	plant/protein	GO:0008150 biological_process	0	0	0	0
AT4G27250.2	828833	ensembl_gene_id	A. thaliana	828833	A. thaliana	AT4G27250	NAD(P)-binding Rossmann-fold superfamily protein		0	0	0	0
AT4G32820.3	829418	ensembl_gene_id	A. thaliana	829418	A. thaliana	AT4G32820	Tetratricopeptide repeat (TPR)-like superfamily protein	GO:0006336 DNA replication-independent nucleosome assembly;GO:0034724 DNA replication-independent nucleosome organization;GO:0006334 nucleosome assembly	0	0	0	0
AT3G49170.1	824078	ensembl_gene_id	A. thaliana	824078	A. thaliana	EMB2261	Tetratricopeptide repeat (TPR)-like superfamily protein	GO:0009793 embryo development ending in seed dormancy;GO:0009790 embryo development;GO:0048316 seed development	0	0	0	0
AT4G24480.3	828550	ensembl_gene_id	A. thaliana	828550	A. thaliana	AT4G24480	Protein kinase superfamily protein	GO:0006468 protein phosphorylation;GO:0016310 phosphorylation;GO:0006796 phosphate-containing compound metabolic process	0	0	0	0
AT3G58610.2	825030	ensembl_gene_id	A. thaliana	825030	A. thaliana	AT3G58610	ketol-acid reductoisomerase	GO:0009099 valine biosynthetic process;GO:0006549 isoleucine metabolic process;GO:0009097 isoleucine biosynthetic process	0	0	0	0
AT2G21470.1	816686	ensembl_gene_id	A. thaliana	816686	A. thaliana	SAE2	SUMO-activating enzyme 2	GO:0016925 protein sumoylation;GO:0018205 peptidyl-lysine modification;GO:0018193 peptidyl-amino acid modification	0	0	0	0
AT1G06730.1	837184	ensembl_gene_id	A. thaliana	837184	A. thaliana	AT1G06730	pfkB-like carbohydrate kinase family protein		0	0	0	0
AT5G63310.1	836451	ensembl_gene_id	A. thaliana	836451	A. thaliana	NDPK2	nucleoside diphosphate kinase 2	GO:0006228 UTP biosynthetic process;GO:0046051 UTP metabolic process;GO:0006183 GTP biosynthetic process	0	0	0	0
AT1G12360.1	837791	ensembl_gene_id	A. thaliana	837791	A. thaliana	KEU	Sec1/munc18-like (SM) proteins superfamily	GO:0006904 vesicle docking involved in exocytosis;GO:0140029 exocytic process;GO:0048278 vesicle docking	0	0	0	0
AT4G27670.1	828881	ensembl_gene_id	A. thaliana	828881	A. thaliana	HSP21	heat shock protein 21	GO:0009658 chloroplast organization;GO:0009408 response to heat;GO:0009657 plastid organization	0	0	0	0
AT4G34470.1	829598	ensembl_gene_id	A. thaliana	829598	A. thaliana	SK12	SKP1-like 12	GO:0031146 SCF-dependent proteasomal ubiquitin-dependent protein catabolic process;GO:0043161 proteasome-mediated ubiquitin-dependent protein catabolic process;GO:0010498 proteasomal protein catabolic process	0	0	0	0
AT5G20540.1	832176	ensembl_gene_id	A. thaliana	832176	A. thaliana	BRXL4	BREVIS RADIX-like 4	GO:0008150 biological_process	0	0	0	0
AT3G11940.1	820367	ensembl_gene_id	A. thaliana	820367	A. thaliana	RPS5A	ribosomal protein 5A	GO:0000028 ribosomal small subunit assembly;GO:0042255 ribosome assembly;GO:0042274 ribosomal small subunit biogenesis	0	0	0	0
AT2G37050.2	818281	ensembl_gene_id	A. thaliana	818281	A. thaliana	AT2G37050	Leucine-rich repeat protein kinase family protein	GO:0006468 protein phosphorylation;GO:0016310 phosphorylation;GO:0006796 phosphate-containing compound metabolic process	0	0	0	0
AT3G10640.1	820233	ensembl_gene_id	A. thaliana	820233	A. thaliana	VPS60.1	SNF7 family protein	GO:0032511 late endosome to vacuole transport via multivesicular body sorting pathway;GO:0032509 endosome transport via multivesicular body sorting pathway;GO:0071985 multivesicular body sorting pathway	0	0	0	0
AT2G01140.1	814643	ensembl_gene_id	A. thaliana	814643	A. thaliana	PDE345	Aldolase superfamily protein	GO:0030388 fructose 1,6-bisphosphate metabolic process;GO:0006094 gluconeogenesis;GO:0019319 hexose biosynthetic process	0	1	1	0
AT2G20390.1	816558	ensembl_gene_id	A. thaliana	816558	A. thaliana	AT2G20390	cytochrome oxidase complex assembly protein	GO:0008150 biological_process	0	0	0	0
AT3G30390.1	822740	ensembl_gene_id	A. thaliana	822740	A. thaliana	AT3G30390	Transmembrane amino acid transporter family protein	GO:0003333 amino acid transmembrane transport;GO:0006865 amino acid transport;GO:1905039 carboxylic acid transmembrane transport	1	0	0	0
AT4G38250.1	829982	ensembl_gene_id	A. thaliana	829982	A. thaliana	AT4G38250	Transmembrane amino acid transporter family protein	GO:0015804 neutral amino acid transport;GO:0003333 amino acid transmembrane transport;GO:0006865 amino acid transport	1	0	0	0
AT3G02080.1	821120	ensembl_gene_id	A. thaliana	821120	A. thaliana	AT3G02080	Ribosomal protein S19e family protein	GO:0000028 ribosomal small subunit assembly;GO:0042255 ribosome assembly;GO:0042274 ribosomal small subunit biogenesis	0	0	0	0
AT2G47650.1	819378	ensembl_gene_id	A. thaliana	819378	A. thaliana	UXS4	UDP-xylose synthase 4	GO:0033319 UDP-D-xylose metabolic process;GO:0033320 UDP-D-xylose biosynthetic process;GO:0042732 D-xylose metabolic process	0	0	1	0
AT1G20480.1	838636	ensembl_gene_id	A. thaliana	838636	A. thaliana	AT1G20480	AMP-dependent synthetase and ligase family protein		0	0	0	0
AT4G01970.1	828186	ensembl_gene_id	A. thaliana	828186	A. thaliana	STS	stachyose synthase	GO:0006979 response to oxidative stress;GO:0006950 response to stress;GO:0050896 response to stimulus	0	0	0	0
AT3G51880.4	824351	ensembl_gene_id	A. thaliana	824351	A. thaliana	HMGB1	high mobility group B1	GO:0006333 chromatin assembly or disassembly;GO:0006325 chromatin organization;GO:0051276 chromosome organization	0	0	0	0
AT3G02050.1	821063	ensembl_gene_id	A. thaliana	821063	A. thaliana	KUP3	K+ uptake transporter 3	GO:0071805 potassium ion transmembrane transport;GO:0006813 potassium ion transport;GO:0009932 cell tip growth	0	0	0	0
AT1G01390.1	837790	ensembl_gene_id	A. thaliana	837790	A. thaliana	AT1G01390	UDP-Glycosyltransferase superfamily protein		0	0	0	0
AT3G14130.3	820630	ensembl_gene_id	A. thaliana	820630	A. thaliana	HAOX1	Aldolase-type TIM barrel family protein	GO:0009854 oxidative photosynthetic carbon pathway;GO:0050665 hydrogen peroxide biosynthetic process;GO:1903409 reactive oxygen species biosynthetic process	0	0	0	0
AT1G12680.1	837824	ensembl_gene_id	A. thaliana	837824	A. thaliana	PEPKR2	phosphoenolpyruvate carboxylase-related kinase 2	GO:0018105 peptidyl-serine phosphorylation;GO:0018209 peptidyl-serine modification;GO:0046777 protein autophosphorylation	0	0	0	0
AT3G17630.2	821030	ensembl_gene_id	A. thaliana	821030	A. thaliana	CHX19	cation/H+ exchanger 19	GO:0006885 regulation of pH;GO:0055067 monovalent inorganic cation homeostasis;GO:0055080 cation homeostasis	0	0	0	0
AT1G55270.1	841972	ensembl_gene_id	A. thaliana	841972	A. thaliana	AT1G55270	Galactose oxidase/kelch repeat superfamily protein	GO:2000762 regulation of phenylpropanoid metabolic process;GO:0043455 regulation of secondary metabolic process;GO:0009698 phenylpropanoid metabolic process	0	0	0	0
AT1G71080.1	843448	ensembl_gene_id	A. thaliana	843448	A. thaliana	AT1G71080	RNA polymerase II transcription elongation factor	GO:0034243 regulation of transcription elongation from RNA polymerase II promoter;GO:0006368 transcription elongation from RNA polymerase II promoter;GO:0032784 regulation of DNA-templated transcription, elongation	0	0	0	0
AT4G37200.1	829874	ensembl_gene_id	A. thaliana	829874	A. thaliana	HCF164	Thioredoxin superfamily protein	GO:0010190 cytochrome b6f complex assembly;GO:0017004 cytochrome complex assembly;GO:0034622 cellular protein-containing complex assembly	0	0	0	0
AT5G51300.3	835204	ensembl_gene_id	A. thaliana	835204	A. thaliana	AT5G51300	splicing factor-like protein	GO:0048024 regulation of mRNA splicing, via spliceosome;GO:0043484 regulation of RNA splicing;GO:0050684 regulation of mRNA processing	0	0	0	0
AT1G05240.1	839237	ensembl_gene_id	A. thaliana	839237	A. thaliana	AT1G05240	Peroxidase superfamily protein	GO:0006979 response to oxidative stress;GO:0006950 response to stress;GO:0050896 response to stimulus	0	0	0	0
AT3G14270.1	820647	ensembl_gene_id	A. thaliana	820647	A. thaliana	FAB1B	phosphatidylinositol-4-phosphate 5-kinase family protein	GO:0046854 phosphatidylinositol phosphate biosynthetic process;GO:0090332 stomatal closure;GO:0006661 phosphatidylinositol biosynthetic process	0	0	0	1
AT2G19450.1	816464	ensembl_gene_id	A. thaliana	816464	A. thaliana	TAG1	membrane bound O-acyl transferase (MBOAT) family protein	GO:0045995 regulation of embryonic development;GO:0010030 positive regulation of seed germination;GO:0019432 triglyceride biosynthetic process	0	0	0	0
AT5G51570.1	835231	ensembl_gene_id	A. thaliana	835231	A. thaliana	AT5G51570	SPFH/Band 7/PHB domain-containing membrane-associated protein family		0	0	0	0
AT1G18100.1	838390	ensembl_gene_id	A. thaliana	838390	A. thaliana	E12A11	PEBP (phosphatidylethanolamine-binding protein) family protein	GO:0010030 positive regulation of seed germination;GO:0048582 positive regulation of post-embryonic development;GO:0010029 regulation of seed germination	0	0	0	0
AT3G48000.1	823955	ensembl_gene_id	A. thaliana	823955	A. thaliana	ALDH2B4	aldehyde dehydrogenase 2B4		0	1	0	0

### Sheet: Enrichment
GroupID	Category	Term	Description	LogP	Log(q-value)	InTerm_InList	Genes	Symbols
1_Summary	GO Biological Processes	GO:0015849	organic acid transport	-2.50828	0	3/114	822740,829982,838122	AT3G30390,AT4G38250,ABCG40
1_Member	GO Biological Processes	GO:0015849	organic acid transport	-2.50828	0	3/114	822740,829982,838122	AT3G30390,AT4G38250,ABCG40
2_Summary	KEGG Pathway	ath00010	Glycolysis / Gluconeogenesis	-2.47647	0	3/117	814643,823955,829444	PDE345,ALDH2B4,AT4G33070
2_Member	KEGG Pathway	ath00010	Glycolysis / Gluconeogenesis	-2.47647	0	3/117	814643,823955,829444	PDE345,ALDH2B4,AT4G33070
2_Member	KEGG Pathway	ko00010	Glycolysis / Gluconeogenesis	-2.47647	0	3/117	814643,823955,829444	PDE345,ALDH2B4,AT4G33070
3_Summary	GO Biological Processes	GO:0005996	monosaccharide metabolic process	-2.28472	0	3/137	814643,819287,819378	PDE345,GulLO5,UXS4
3_Member	GO Biological Processes	GO:0005996	monosaccharide metabolic process	-2.28472	0	3/137	814643,819287,819378	PDE345,GulLO5,UXS4
4_Summary	GO Biological Processes	GO:0010118	stomatal movement	-2.09154	0	3/161	816705,820647,838122	GRP7,FAB1B,ABCG40
4_Member	GO Biological Processes	GO:0010118	stomatal movement	-2.09154	0	3/161	816705,820647,838122	GRP7,FAB1B,ABCG40
