## Supplementary Material 3 - Gene Ontology (GO) enrichment analysis (Metascape) for "Epigenetic memory of temperature sensed during somatic embryo maturation in 2-year-old maritime pine trees": _FINAL_GO.csv

_MEMBER_MyList	_LogP_MyList	GO	_PATTERN_	_RANK_	GiniIndex	Category	CategoryID	Description	PARENT_GO	LogP	Enrichment	Z-score	#TotalGeneInLibrary	#GeneInGO	#GeneInHitList	#GeneInGOAndHitList	%InGO	STDV %InGO	GeneID	Hits	Log(q-value)	EvidenceCutoff	GROUP_ID	FirstInGroupByEnrichment	FirstInGroupByLogP	BestLogPInGroup	BestEnrichmentInGroup	URL
1	-2.301184535890823	GO:0006520	M1	1	0	GO Biological Processes	19	cellular amino acid metabolic process	19_GO:0008152 metabolic process	-2.301184535890823	4.4906191369606	3.728323719496872	19148	410	52	5	9.615384615384615	4.088169705750142	814732|828586|831660|834363|837734	GAD4|AT4G24830|ATMS1|ETFBETA|SRS	0.0	0	1	1	1	-2.301184535890823	4.4906191369606
1	-2.027819351808346	ath00940	M1	1	0	KEGG Pathway	24	Phenylpropanoid biosynthesis		-2.027819351808346	6.904326923076923	3.913556550098314	19148	160	52	3	5.769230769230769	3.2333569518334904	821710|833656|839237	UGT84A2|BGLU42|AT1G05240	0.0	0	2	1	1	-2.027819351808346	6.904326923076923
1	-2.027819351808346	ko00940	M1	1	0	KEGG Pathway	24	Phenylpropanoid biosynthesis		-2.027819351808346	6.904326923076923	3.913556550098314	19148	160	52	3	5.769230769230769	3.2333569518334904	821710|833656|839237	UGT84A2|BGLU42|AT1G05240	0.0	0	2	0	0	-2.027819351808346	6.904326923076923
