## Supplementary Material 3 - Gene Ontology (GO) enrichment analysis (Metascape) for "Epigenetic memory of temperature sensed during somatic embryo maturation in 2-year-old maritime pine trees": GeneGo_membership.csv

Gene	_SCORE_GRP1_	_SCORE_GRP2_	GRP1|19_GO:0006520|-2.301|cellular amino acid metabolic process	GRP2|24_ko00940|-2.028|Phenylpropanoid biosynthesis	GRP2|24_ath00940|-2.028|Phenylpropanoid biosynthesis	_SORT_	_SORT_GRP1_	_SORT_GRP2_
833656	0.0	1.0	0.0	0.1	0.1	2	0	2
834363	1.0	0.0	0.1	0.0	0.0	5	2	0
828586	1.0	0.0	0.1	0.0	0.0	4	1	0
831660	1.0	0.0	0.1	0.0	0.0	6	3	0
814732	1.0	0.0	0.1	0.0	0.0	7	4	0
821710	0.0	1.0	0.0	0.1	0.1	1	0	1
837734	1.0	0.0	0.1	0.0	0.0	8	5	0
839237	0.0	1.0	0.0	0.1	0.1	3	0	3
