## Supplementary Material 3 - Gene Ontology (GO) enrichment analysis (Metascape) for "Epigenetic memory of temperature sensed during somatic embryo maturation in 2-year-old maritime pine trees": GO_AllLists.csv

Category	CategoryID	GO	Description	PARENT_GO	LogP	Enrichment	Z-score	#TotalGeneInLibrary	#GeneInGO	#GeneInHitList	#GeneInGOAndHitList	%InGO	STDV %InGO	GeneID	Hits	Log(q-value)	GeneList
GO Biological Processes	19	GO:0006520	cellular amino acid metabolic process	19_GO:0008152 metabolic process	-2.3	4.5	3.7	19148	410	52	5	9.6	4.1	814732|828586|831660|834363|837734	GAD4|AT4G24830|ATMS1|ETFBETA|SRS	0	MyList
KEGG Pathway	24	ko00940	Phenylpropanoid biosynthesis		-2	6.9	3.9	19148	160	52	3	5.8	3.2	821710|833656|839237	UGT84A2|BGLU42|AT1G05240	0	MyList
KEGG Pathway	24	ath00940	Phenylpropanoid biosynthesis		-2	6.9	3.9	19148	160	52	3	5.8	3.2	821710|833656|839237	UGT84A2|BGLU42|AT1G05240	0	MyList
