## Supplementary Material 3 - Gene Ontology (GO) enrichment analysis (Metascape) for "Epigenetic memory of temperature sensed during somatic embryo maturation in 2-year-old maritime pine trees": GO_membership.csv

_MEMBER_MyList	_LogP_MyList	GO	Description	_PATTERN_	_RANK_	GiniIndex
1	-2	ko00940	Phenylpropanoid biosynthesis	M1	1	0
1	-2.3	GO:0006520	cellular amino acid metabolic process	M1	1	0
1	-2	ath00940	Phenylpropanoid biosynthesis	M1	1	0
