## Supplementary Material 3 - Gene Ontology (GO) enrichment analysis (Metascape) for "Epigenetic memory of temperature sensed during somatic embryo maturation in 2-year-old maritime pine trees": GO_MCODE.csv

Name	Category	CategoryID	GO	Description	PARENT_GO	LogP	Enrichment	Z-score	#TotalGeneInLibrary	#GeneInGO	#GeneInHitList	#GeneInGOAndHitList	%InGO	STDV %InGO	GeneID	Hits	Log(q-value)
MyList	GO Biological Processes	19	GO:1901605	alpha-amino acid metabolic process	19_GO:0008152 metabolic process	-3.1	16	6.5	19148	245	15	3	20	10	814732|828586|831660	GAD4|AT4G24830|ATMS1	0
MyList	GO Biological Processes	19	GO:0006520	cellular amino acid metabolic process	19_GO:0008152 metabolic process	-2.4	9.3	4.8	19148	410	15	3	20	10	814732|828586|831660	GAD4|AT4G24830|ATMS1	0
MyList	GO Biological Processes	19	GO:0006511	ubiquitin-dependent protein catabolic process	19_GO:0008152 metabolic process	-2.2	7.7	4.2	19148	500	15	3	20	10	818581|825648|831899	COI1|CUL1|UBQ3	0
MyList	GO Biological Processes	19	GO:0019941	modification-dependent protein catabolic process	19_GO:0008152 metabolic process	-2.2	7.5	4.2	19148	510	15	3	20	10	818581|825648|831899	COI1|CUL1|UBQ3	0
MyList	GO Biological Processes	19	GO:0043632	modification-dependent macromolecule catabolic process	19_GO:0008152 metabolic process	-2.1	7.4	4.1	19148	521	15	3	20	10	818581|825648|831899	COI1|CUL1|UBQ3	0
MyList	GO Biological Processes	19	GO:0051603	proteolysis involved in cellular protein catabolic process	19_GO:0008152 metabolic process	-2	6.7	3.9	19148	572	15	3	20	10	818581|825648|831899	COI1|CUL1|UBQ3	0
MyList	GO Biological Processes	19	GO:0044257	cellular protein catabolic process	19_GO:0008152 metabolic process	-2	6.6	3.8	19148	581	15	3	20	10	818581|825648|831899	COI1|CUL1|UBQ3	0
