## Supplementary Material 3 - Gene Ontology (GO) enrichment analysis (Metascape) for "Epigenetic memory of temperature sensed during somatic embryo maturation in 2-year-old maritime pine trees": GO_MCODE_Top3.csv

Network	Annotation
MyList	GO:1901605|alpha-amino acid metabolic process|-3.1;GO:0006520|cellular amino acid metabolic process|-2.4;GO:0006511|ubiquitin-dependent protein catabolic process|-2.2
