## Supplementary Material 3 - Gene Ontology (GO) enrichment analysis (Metascape) for "Epigenetic memory of temperature sensed during somatic embryo maturation in 2-year-old maritime pine trees": Evidence.csv

Gene	TotalEvidenceCounts	EvidenceHit:MyList	EvidencePPI:MyList
828586	2.0	1	1
825648	2.0	1	1
829639	2.0	1	1
839526	2.0	1	1
820296	2.0	1	1
835849	2.0	1	1
825189	2.0	1	1
833656	2.0	1	1
834403	2.0	1	1
818581	2.0	1	1
829770	2.0	1	1
831660	2.0	1	1
831899	2.0	1	1
819162	2.0	1	1
814732	2.0	1	1
820870	2.0	1	1
837024	1.0	1	0
831462	1.0	1	0
826564	1.0	1	0
829376	1.0	1	0
821139	1.0	1	0
838289	1.0	1	0
818959	1.0	1	0
843006	1.0	1	0
837790	1.0	1	0
832093	1.0	1	0
816045	1.0	1	0
841341	1.0	1	0
835791	1.0	1	0
824811	1.0	1	0
834363	1.0	1	0
819289	1.0	1	0
837734	1.0	1	0
832391	1.0	1	0
828233	1.0	1	0
816371	1.0	1	0
816464	1.0	1	0
824697	1.0	1	0
820193	1.0	1	0
838122	1.0	1	0
840356	1.0	1	0
829150	1.0	1	0
814788	1.0	1	0
842858	1.0	1	0
837077	1.0	1	0
838984	1.0	1	0
843389	1.0	1	0
820393	1.0	1	0
822463	1.0	1	0
821710	1.0	1	0
839562	1.0	1	0
828186	1.0	1	0
839237	1.0	1	0
10723139	1.0	1	0
828849	1.0	1	0
830858	1.0	1	0
