## Supplementary Material 3 - Gene Ontology (GO) enrichment analysis (Metascape) for "Epigenetic memory of temperature sensed during somatic embryo maturation in 2-year-old maritime pine trees": metascape_result.xlsx

### Sheet: Annotation
MyList	Gene ID	Type	Tax ID	Homologene Gene ID	Homologene Gene Tax ID	Gene Symbol	Description	Biological Process (GO)	GO:0006520 cellular amino acid metabolic	ath00940 Phenylpropanoid biosynthesis
AT1G15520.1	838122	ensembl_gene_id	A. thaliana	838122	A. thaliana	ABCG40	pleiotropic drug resistance 12	GO:0015692 lead ion transport;GO:0080168 abscisic acid transport;GO:0046864 isoprenoid transport	0	0
AT5G23270.1	832391	ensembl_gene_id	A. thaliana	832391	A. thaliana	STP11	sugar transporter 11	GO:0015749 monosaccharide transmembrane transport;GO:0034219 carbohydrate transmembrane transport;GO:0008643 carbohydrate transport	0	0
AT5G56890.1	835791	ensembl_gene_id	A. thaliana	835791	A. thaliana	AT5G56890	Protein kinase superfamily protein	GO:0006468 protein phosphorylation;GO:0016310 phosphorylation;GO:0006796 phosphate-containing compound metabolic process	0	0
AT1G05700.1	837077	ensembl_gene_id	A. thaliana	837077	A. thaliana	AT1G05700	Leucine-rich repeat transmembrane protein kinase protein	GO:0006468 protein phosphorylation;GO:0016310 phosphorylation;GO:0006796 phosphate-containing compound metabolic process	0	0
AT5G09970.1	830858	ensembl_gene_id	A. thaliana	830858	A. thaliana	CYP78A7	cytochrome P450, family 78, subfamily A, polypeptide 7	GO:0010075 regulation of meristem growth;GO:0035266 meristem growth;GO:0048638 regulation of developmental growth	0	0
AT5G17920.2	831660	ensembl_gene_id	A. thaliana	831660	A. thaliana	ATMS1	Cobalamin-independent synthase family protein	GO:0051574 positive regulation of histone H3-K9 methylation;GO:0051570 regulation of histone H3-K9 methylation;GO:0031062 positive regulation of histone methylation	1	0
AT4G36130.1	829770	ensembl_gene_id	A. thaliana	829770	A. thaliana	AT4G36130	Ribosomal protein L2 family	GO:0002181 cytoplasmic translation;GO:0006412 translation;GO:0043043 peptide biosynthetic process	0	0
AT3G16240.1	820870	ensembl_gene_id	A. thaliana	820870	A. thaliana	DELTA-TIP	delta tonoplast integral protein	GO:0015840 urea transport;GO:0019755 one-carbon compound transport;GO:0006833 water transport	0	0
AT1G17180.1	838289	ensembl_gene_id	A. thaliana	838289	A. thaliana	GSTU25	glutathione S-transferase TAU 25	GO:0018973 trinitrotoluene metabolic process;GO:0018974 2,4,6-trinitrotoluene metabolic process;GO:0019326 nitrotoluene metabolic process	0	0
AT4G02570.3	825648	ensembl_gene_id	A. thaliana	825648	A. thaliana	CUL1	cullin 1	GO:0010265 SCF complex assembly;GO:0042752 regulation of circadian rhythm;GO:0009867 jasmonic acid mediated signaling pathway	0	0
AT3G12160.1	820393	ensembl_gene_id	A. thaliana	820393	A. thaliana	RABA4D	RAB GTPase homolog A4D	GO:0080092 regulation of pollen tube growth;GO:0010769 regulation of cell morphogenesis involved in differentiation;GO:0051510 regulation of unidimensional cell growth	0	0
AT2G39940.1	818581	ensembl_gene_id	A. thaliana	818581	A. thaliana	COI1	RNI-like superfamily protein	GO:0071318 cellular response to ATP;GO:0106167 extracellular ATP signaling;GO:0033198 response to ATP	0	0
AT1G11870.3	837734	ensembl_gene_id	A. thaliana	837734	A. thaliana	SRS	Seryl-tRNA synthetase	GO:0070158 mitochondrial seryl-tRNA aminoacylation;GO:0006434 seryl-tRNA aminoacylation;GO:0097056 selenocysteinyl-tRNA(Sec) biosynthetic process	1	0
AT1G05240.1	839237	ensembl_gene_id	A. thaliana	839237	A. thaliana	AT1G05240	Peroxidase superfamily protein	GO:0006979 response to oxidative stress;GO:0006950 response to stress;GO:0050896 response to stimulus	0	1
AT5G36890.2	833656	ensembl_gene_id	A. thaliana	833656	A. thaliana	BGLU42	beta glucosidase 42	GO:0030245 cellulose catabolic process;GO:0051275 beta-glucan catabolic process;GO:0009866 induced systemic resistance, ethylene mediated signaling pathway	0	1
AT3G10310.1	820193	ensembl_gene_id	A. thaliana	820193	A. thaliana	AT3G10310	P-loop nucleoside triphosphate hydrolases superfamily protein with CH (Calponin Homology) domain-containing protein	GO:0007018 microtubule-based movement;GO:0006928 movement of cell or subcellular component;GO:0007017 microtubule-based process	0	0
AT1G05675.1	10723139	ensembl_gene_id	A. thaliana	10723139	A. thaliana	AT1G05675	UDP-Glycosyltransferase superfamily protein		0	0
AT1G23740.1	838984	ensembl_gene_id	A. thaliana	838984	A. thaliana	AOR	Oxidoreductase, zinc-binding dehydrogenase family protein	GO:0009409 response to cold;GO:0009266 response to temperature stimulus;GO:0009628 response to abiotic stimulus	0	0
AT2G45540.4	819162	ensembl_gene_id	A. thaliana	819162	A. thaliana	AT2G45540	WD-40 repeat family protein / beige-like protein		0	0
AT1G34540.1	840356	ensembl_gene_id	A. thaliana	840356	A. thaliana	CYP94D1	cytochrome P450, family 94, subfamily D, polypeptide 1		0	0
AT4G21480.1	828233	ensembl_gene_id	A. thaliana	828233	A. thaliana	STP12	sugar transporter protein 12	GO:0015749 monosaccharide transmembrane transport;GO:0034219 carbohydrate transmembrane transport;GO:0008643 carbohydrate transport	0	0
AT4G30270.1	829150	ensembl_gene_id	A. thaliana	829150	A. thaliana	XTH24	xyloglucan endotransglucosylase/hydrolase 24	GO:0009828 plant-type cell wall loosening;GO:0010411 xyloglucan metabolic process;GO:0009740 gibberellic acid mediated signaling pathway	0	0
AT3G02450.1	821139	ensembl_gene_id	A. thaliana	821139	A. thaliana	AT3G02450	cell division protein ftsH	GO:0006508 proteolysis;GO:0019538 protein metabolic process;GO:1901564 organonitrogen compound metabolic process	0	0
AT1G03330.1	839526	ensembl_gene_id	A. thaliana	839526	A. thaliana	LSM2	Small nuclear ribonucleoprotein family protein	GO:0000398 mRNA splicing, via spliceosome;GO:0000375 RNA splicing, via transesterification reactions;GO:0000377 RNA splicing, via transesterification reactions with bulged adenosine as nucleophile	0	0
AT2G15530.6	816045	ensembl_gene_id	A. thaliana	816045	A. thaliana	MBR1	RING/U-box superfamily protein	GO:0010228 vegetative to reproductive phase transition of meristem;GO:0043161 proteasome-mediated ubiquitin-dependent protein catabolic process;GO:0010498 proteasomal protein catabolic process	0	0
AT3G56440.1	824811	ensembl_gene_id	A. thaliana	824811	A. thaliana	ATG18D	autophagy 18 D-like protein	GO:0034497 protein localization to phagophore assembly site;GO:0044804 autophagy of nucleus;GO:0000422 autophagy of mitochondrion	0	0
AT5G57440.1	835849	ensembl_gene_id	A. thaliana	835849	A. thaliana	GS1	Haloacid dehalogenase-like hydrolase (HAD) superfamily protein	GO:0006114 glycerol biosynthetic process;GO:0019401 alditol biosynthetic process;GO:0006071 glycerol metabolic process	0	0
AT3G55310.1	824697	ensembl_gene_id	A. thaliana	824697	A. thaliana	AT3G55310	NAD(P)-binding Rossmann-fold superfamily protein		0	0
AT3G28345.1	822463	ensembl_gene_id	A. thaliana	822463	A. thaliana	ABCB15	ABC transporter family protein	GO:0055085 transmembrane transport;GO:0006810 transport;GO:0051234 establishment of localization	0	0
AT5G43430.1	834363	ensembl_gene_id	A. thaliana	834363	A. thaliana	ETFBETA	electron transfer flavoprotein beta	GO:0006552 leucine catabolic process;GO:0015996 chlorophyll catabolic process;GO:0046149 pigment catabolic process	1	0
AT2G18560.1	816371	ensembl_gene_id	A. thaliana	816371	A. thaliana	AT2G18560	UDP-Glycosyltransferase superfamily protein		0	0
AT4G09760.3	826564	ensembl_gene_id	A. thaliana	826564	A. thaliana	AT4G09760	Protein kinase superfamily protein	GO:0006646 phosphatidylethanolamine biosynthetic process;GO:0046337 phosphatidylethanolamine metabolic process;GO:0006656 phosphatidylcholine biosynthetic process	0	0
AT2G43570.1	818959	ensembl_gene_id	A. thaliana	818959	A. thaliana	CHI	chitinase	GO:0072722 response to amitrole;GO:0010272 response to silver ion;GO:0016998 cell wall macromolecule catabolic process	0	0
AT2G02580.1	814788	ensembl_gene_id	A. thaliana	814788	A. thaliana	CYP71B9	cytochrome P450, family 71, subfamily B, polypeptide 9		0	0
AT1G04180.1	837024	ensembl_gene_id	A. thaliana	837024	A. thaliana	YUC9	YUCCA 9	GO:0009635 response to herbicide;GO:0009851 auxin biosynthetic process;GO:0009850 auxin metabolic process	0	0
AT4G01970.1	828186	ensembl_gene_id	A. thaliana	828186	A. thaliana	STS	stachyose synthase	GO:0006979 response to oxidative stress;GO:0006950 response to stress;GO:0050896 response to stimulus	0	0
AT1G66880.3	843006	ensembl_gene_id	A. thaliana	843006	A. thaliana	AT1G66880	Protein kinase superfamily protein	GO:0071456 cellular response to hypoxia;GO:0036294 cellular response to decreased oxygen levels;GO:0071453 cellular response to oxygen levels	0	0
AT2G02010.1	814732	ensembl_gene_id	A. thaliana	814732	A. thaliana	GAD4	glutamate decarboxylase 4	GO:0006538 glutamate catabolic process;GO:0043649 dicarboxylic acid catabolic process;GO:0009065 glutamine family amino acid catabolic process	1	0
AT3G21560.1	821710	ensembl_gene_id	A. thaliana	821710	A. thaliana	UGT84A2	UDP-Glycosyltransferase superfamily protein	GO:0009801 cinnamic acid ester metabolic process;GO:0009718 anthocyanin-containing compound biosynthetic process;GO:0046283 anthocyanin-containing compound metabolic process	0	1
AT4G34870.1	829639	ensembl_gene_id	A. thaliana	829639	A. thaliana	ROC5	rotamase cyclophilin 5	GO:0000413 protein peptidyl-prolyl isomerization;GO:0018208 peptidyl-proline modification;GO:0006457 protein folding	0	0
AT4G32410.1	829376	ensembl_gene_id	A. thaliana	829376	A. thaliana	CESA1	cellulose synthase 1	GO:0009833 plant-type primary cell wall biogenesis;GO:0009825 multidimensional cell growth;GO:0000281 mitotic cytokinesis	0	0
AT2G46760.1	819289	ensembl_gene_id	A. thaliana	819289	A. thaliana	GulLO6	D-arabinono-1,4-lactone oxidase family protein	GO:0019853 L-ascorbic acid biosynthetic process;GO:1901336 lactone biosynthetic process;GO:0019852 L-ascorbic acid metabolic process	0	0
AT5G03240.2	831899	ensembl_gene_id	A. thaliana	831899	A. thaliana	UBQ3	polyubiquitin 3	GO:0010224 response to UV-B;GO:0009411 response to UV;GO:0006511 ubiquitin-dependent protein catabolic process	0	0
AT3G11250.1	820296	ensembl_gene_id	A. thaliana	820296	A. thaliana	AT3G11250	Ribosomal protein L10 family protein	GO:0000027 ribosomal large subunit assembly;GO:0042255 ribosome assembly;GO:0002181 cytoplasmic translation	0	0
AT1G70520.1	843389	ensembl_gene_id	A. thaliana	843389	A. thaliana	CRK2	cysteine-rich RLK (RECEPTOR-like protein kinase) 2	GO:0010193 response to ozone;GO:0052545 callose localization;GO:0033037 polysaccharide localization	0	0
AT5G16050.2	831462	ensembl_gene_id	A. thaliana	831462	A. thaliana	GRF5	general regulatory factor 5	GO:0034613 cellular protein localization;GO:0070727 cellular macromolecule localization;GO:0008104 protein localization	0	0
AT1G01390.1	837790	ensembl_gene_id	A. thaliana	837790	A. thaliana	AT1G01390	UDP-Glycosyltransferase superfamily protein		0	0
AT5G43810.4	834403	ensembl_gene_id	A. thaliana	834403	A. thaliana	AGO10	Stabilizer of iron transporter SufD / Polynucleotidyl transferase	GO:0035019 somatic stem cell population maintenance;GO:1902183 regulation of shoot apical meristem development;GO:0010586 miRNA metabolic process	0	0
AT1G49180.2	841341	ensembl_gene_id	A. thaliana	841341	A. thaliana	AT1G49180	protein kinase family protein	GO:0018105 peptidyl-serine phosphorylation;GO:0018209 peptidyl-serine modification;GO:0018193 peptidyl-amino acid modification	0	0
AT1G03150.1	839562	ensembl_gene_id	A. thaliana	839562	A. thaliana	AT1G03150	Acyl-CoA N-acyltransferases (NAT) superfamily protein		0	0
AT3G60190.1	825189	ensembl_gene_id	A. thaliana	825189	A. thaliana	DL1E	DYNAMIN-like 1E	GO:0050832 defense response to fungus;GO:0009620 response to fungus;GO:0016192 vesicle-mediated transport	0	0
AT5G19730.1	832093	ensembl_gene_id	A. thaliana	832093	A. thaliana	AT5G19730	Pectin lyase-like superfamily protein	GO:0045490 pectin catabolic process;GO:0000272 polysaccharide catabolic process;GO:0045488 pectin metabolic process	0	0
AT4G27410.1	828849	ensembl_gene_id	A. thaliana	828849	A. thaliana	RD26	NAC (No Apical Meristem) domain transcriptional regulator superfamily protein	GO:0009414 response to water deprivation;GO:0009415 response to water;GO:0001101 response to acid chemical	0	0
AT4G24830.1	828586	ensembl_gene_id	A. thaliana	828586	A. thaliana	AT4G24830	arginosuccinate synthase family	GO:0000053 argininosuccinate metabolic process;GO:0000050 urea cycle;GO:0019627 urea metabolic process	1	0
AT1G65470.2	842858	ensembl_gene_id	A. thaliana	842858	A. thaliana	FAS1	chromatin assembly factor-1 (FASCIATA1) (FAS1)	GO:0009934 regulation of meristem structural organization;GO:0045787 positive regulation of cell cycle;GO:0009825 multidimensional cell growth	0	0
AT2G19450.1	816464	ensembl_gene_id	A. thaliana	816464	A. thaliana	TAG1	membrane bound O-acyl transferase (MBOAT) family protein	GO:0045995 regulation of embryonic development;GO:0010030 positive regulation of seed germination;GO:0019432 triglyceride biosynthetic process	0	0

### Sheet: Enrichment
GroupID	Category	Term	Description	LogP	Log(q-value)	InTerm_InList	Genes	Symbols
1_Summary	GO Biological Processes	GO:0006520	cellular amino acid metabolic process	-2.30118	0	5/410	814732,828586,831660,834363,837734	GAD4,AT4G24830,ATMS1,ETFBETA,SRS
1_Member	GO Biological Processes	GO:0006520	cellular amino acid metabolic process	-2.30118	0	5/410	814732,828586,831660,834363,837734	GAD4,AT4G24830,ATMS1,ETFBETA,SRS
2_Summary	KEGG Pathway	ath00940	Phenylpropanoid biosynthesis	-2.02782	0	3/160	821710,833656,839237	UGT84A2,BGLU42,AT1G05240
2_Member	KEGG Pathway	ath00940	Phenylpropanoid biosynthesis	-2.02782	0	3/160	821710,833656,839237	UGT84A2,BGLU42,AT1G05240
2_Member	KEGG Pathway	ko00940	Phenylpropanoid biosynthesis	-2.02782	0	3/160	821710,833656,839237	UGT84A2,BGLU42,AT1G05240
