## Supplementary Material 3 - Gene Ontology (GO) enrichment analysis (Metascape) for "Epigenetic memory of temperature sensed during somatic embryo maturation in 2-year-old maritime pine trees": _FINAL_GO.csv

_MEMBER_MyList	_LogP_MyList	GO	_PATTERN_	_RANK_	GiniIndex	Category	CategoryID	Description	PARENT_GO	LogP	Enrichment	Z-score	#TotalGeneInLibrary	#GeneInGO	#GeneInHitList	#GeneInGOAndHitList	%InGO	STDV %InGO	GeneID	Hits	Log(q-value)	EvidenceCutoff	GROUP_ID	FirstInGroupByEnrichment	FirstInGroupByLogP	BestLogPInGroup	BestEnrichmentInGroup	URL
1	-4.244538330281316	GO:0009266	M1	1	0	GO Biological Processes	19	response to temperature stimulus	19_GO:0050896 response to stimulus	-4.244538330281316	2.7027446662855614	4.739283163469533	19148	647	219	20	9.132420091324201	1.9465939254345792	816705|817173|819292|820102|820461|820929|821206|822590|823906|824765|832950|835168|835548|836507|837636|840234|841789|842203|842281|843182	GRP7|ER|PRR9|AT3G09440|PGK1|EBP|VTC4|PHS1|MDH|ESK1|BIP1|FUM2|CRLK1|PP7|RECQ4A|SAR1|AT1G53540|ZF14|PEN3|KCS6	-0.44602579724996494	0	1	1	1	-4.244538330281316	2.7027446662855614
1	-3.0533510155666947	GO:0072329	M1	1	0	GO Biological Processes	19	monocarboxylic acid catabolic process	19_GO:0008152 metabolic process	-3.0533510155666947	6.725676150333685	4.973575601673952	19148	65	219	5	2.2831050228310503	1.0093126503715937	819870|826641|826642|827089|830144	MFP2|AT4G10490|AT4G10500|HCD1|ABCD1	0.0	0	2	1	1	-3.0533510155666947	6.725676150333685
1	-2.6518719976256517	GO:0046395	M1	1	0	GO Biological Processes	19	carboxylic acid catabolic process	19_GO:0008152 metabolic process	-2.6518719976256517	3.898321845097868	3.922212414315823	19148	157	219	7	3.1963470319634704	1.188641196611199	815903|819870|826641|826642|827089|830144|831599	ALDH6B2|MFP2|AT4G10490|AT4G10500|HCD1|ABCD1|GAD	0.0	0	2	0	0	-3.0533510155666947	6.725676150333685
1	-2.5164518496773547	GO:0016054	M1	1	0	GO Biological Processes	19	organic acid catabolic process	19_GO:0008152 metabolic process	-2.5164518496773547	3.6869670462672604	3.739848333436968	19148	166	219	7	3.1963470319634704	1.188641196611199	815903|819870|826641|826642|827089|830144|831599	ALDH6B2|MFP2|AT4G10490|AT4G10500|HCD1|ABCD1|GAD	0.0	0	2	0	0	-3.0533510155666947	6.725676150333685
1	-2.327042132168072	GO:0030258	M1	1	0	GO Biological Processes	19	lipid modification	19_GO:0008152 metabolic process	-2.327042132168072	4.6017784186493635	3.785347032766805	19148	95	219	5	2.2831050228310503	1.0093126503715937	817761|819870|820220|827089|830144	CVL1|MFP2|MTM1|HCD1|ABCD1	0.0	0	2	0	0	-3.0533510155666947	6.725676150333685
1	-2.206330431978779	GO:0044282	M1	1	0	GO Biological Processes	19	small molecule catabolic process	19_GO:0008152 metabolic process	-2.206330431978779	2.9389509228348873	3.237562203207275	19148	238	219	8	3.65296803652968	1.2677103874226447	815903|819870|821206|826641|826642|827089|830144|831599	ALDH6B2|MFP2|VTC4|AT4G10490|AT4G10500|HCD1|ABCD1|GAD	0.0	0	2	0	0	-3.0533510155666947	6.725676150333685
1	-3.042906460156125	GO:1903338	M1	1	0	GO Biological Processes	19	regulation of cell wall organization or biogenesis	19_GO:0050789 regulation of biological process	-3.042906460156125	9.203556837298725	5.444678452418548	19148	38	219	4	1.82648401826484	0.9048634649586242	820851|820915|842568|844301	AT3G16060|KINESIN-13A|ANAC026|AT1G79620	0.0	0	3	1	1	-3.042906460156125	9.203556837298725
1	-2.4691661075489697	GO:0006928	M1	1	0	GO Biological Processes	19	movement of cell or subcellular component	19_GO:0009987 cellular process	-2.4691661075489697	4.96782897467829	4.012743711904338	19148	88	219	5	2.2831050228310503	1.0093126503715937	818077|820851|820915|827876|830555	GRL|AT3G16060|KINESIN-13A|ATK1|AT5G06670	0.0	0	3	0	0	-3.042906460156125	9.203556837298725
1	-2.1844968108638945	GO:0007018	M1	1	0	GO Biological Processes	19	microtubule-based movement	19_GO:0009987 cellular process	-2.1844968108638945	5.380540920266948	3.805131633563372	19148	65	219	4	1.82648401826484	0.9048634649586242	820851|820915|827876|830555	AT3G16060|KINESIN-13A|ATK1|AT5G06670	0.0	0	3	0	0	-3.042906460156125	9.203556837298725
1	-2.9257658491700362	GO:0006974	M1	1	0	GO Biological Processes	19	cellular response to DNA damage stimulus	19_GO:0050896 response to stimulus	-2.9257658491700362	2.8356904850055535	3.8351666658861716	19148	370	219	12	5.47945205479452	1.5378345842407863	814672|817404|817562|819648|826493|827410|827616|830940|831407|834838|837592|837636	AT2G01440|RAD51B|UBA1|DRT102|MLH1|AT4G17020|AT4G18820|APTX|EMB2773|RAD52-2|Pol{lambda}|RECQ4A	0.0	0	4	1	1	-2.9257658491700362	3.72058680656757
1	-2.766654298714811	GO:0006281	M1	1	0	GO Biological Processes	19	DNA repair	19_GO:0050896 response to stimulus	-2.766654298714811	2.8709602671573635	3.71592150055353	19148	335	219	11	5.0228310502283104	1.4759166693627082	814672|817404|819648|826493|827410|827616|830940|831407|834838|837592|837636	AT2G01440|RAD51B|DRT102|MLH1|AT4G17020|AT4G18820|APTX|EMB2773|RAD52-2|Pol{lambda}|RECQ4A	0.0	0	4	0	0	-2.9257658491700362	3.72058680656757
1	-2.2438649513486886	GO:0006302	M1	1	0	GO Biological Processes	19	double-strand break repair	19_GO:0050896 response to stimulus	-2.2438649513486886	3.72058680656757	3.4875781414742018	19148	141	219	6	2.73972602739726	1.1030603009604336	817404|830940|831407|834838|837592|837636	RAD51B|APTX|EMB2773|RAD52-2|Pol{lambda}|RECQ4A	0.0	0	4	0	0	-2.9257658491700362	3.72058680656757
1	-2.4828560979290732	ath01200	M1	1	0	KEGG Pathway	24	Carbon metabolism		-2.4828560979290732	3.0034507999581725	3.5121085074952867	19148	262	219	9	4.109589041095891	1.3414198536807294	815903|818220|818231|820461|820630|820664|823906|824465|835168	ALDH6B2|FBA6|AT2G36580|PGK1|HAOX1|GOX2|MDH|AT3G52990|FUM2	0.0	0	5	1	1	-2.4828560979290732	7.948526359485263
1	-2.4828560979290732	ko01200	M1	1	0	KEGG Pathway	24	Carbon metabolism		-2.4828560979290732	3.0034507999581725	3.5121085074952867	19148	262	219	9	4.109589041095891	1.3414198536807294	815903|818220|818231|820461|820630|820664|823906|824465|835168	ALDH6B2|FBA6|AT2G36580|PGK1|HAOX1|GOX2|MDH|AT3G52990|FUM2	0.0	0	5	0	0	-2.4828560979290732	7.948526359485263
1	-2.472813956669331	GO:0006096	M1	1	0	GO Biological Processes	19	glycolytic process	19_GO:0008152 metabolic process	-2.472813956669331	6.476577033654659	4.334771527527894	19148	54	219	4	1.82648401826484	0.9048634649586242	818220|818231|820461|824465	FBA6|AT2G36580|PGK1|AT3G52990	0.0	0	5	0	0	-2.4828560979290732	7.948526359485263
1	-2.472813956669331	GO:0006757	M1	1	0	GO Biological Processes	19	ATP generation from ADP	19_GO:0008152 metabolic process	-2.472813956669331	6.476577033654659	4.334771527527894	19148	54	219	4	1.82648401826484	0.9048634649586242	818220|818231|820461|824465	FBA6|AT2G36580|PGK1|AT3G52990	0.0	0	5	0	0	-2.4828560979290732	7.948526359485263
1	-2.472813956669331	GO:0009135	M1	1	0	GO Biological Processes	19	purine nucleoside diphosphate metabolic process	19_GO:0008152 metabolic process	-2.472813956669331	6.476577033654659	4.334771527527894	19148	54	219	4	1.82648401826484	0.9048634649586242	818220|818231|820461|824465	FBA6|AT2G36580|PGK1|AT3G52990	0.0	0	5	0	0	-2.4828560979290732	7.948526359485263
1	-2.472813956669331	GO:0009179	M1	1	0	GO Biological Processes	19	purine ribonucleoside diphosphate metabolic process	19_GO:0008152 metabolic process	-2.472813956669331	6.476577033654659	4.334771527527894	19148	54	219	4	1.82648401826484	0.9048634649586242	818220|818231|820461|824465	FBA6|AT2G36580|PGK1|AT3G52990	0.0	0	5	0	0	-2.4828560979290732	7.948526359485263
1	-2.472813956669331	GO:0046031	M1	1	0	GO Biological Processes	19	ADP metabolic process	19_GO:0008152 metabolic process	-2.472813956669331	6.476577033654659	4.334771527527894	19148	54	219	4	1.82648401826484	0.9048634649586242	818220|818231|820461|824465	FBA6|AT2G36580|PGK1|AT3G52990	0.0	0	5	0	0	-2.4828560979290732	7.948526359485263
1	-2.4155347891833334	M00001	M1	1	0	KEGG Pathway	24	Glycolysis (Embden-Meyerhof pathway), glucose => pyruvate		-2.4155347891833334	6.245270711024135	4.228095599394223	19148	56	219	4	1.82648401826484	0.9048634649586242	818220|818231|820461|824465	FBA6|AT2G36580|PGK1|AT3G52990	0.0	0	5	0	0	-2.4828560979290732	7.948526359485263
1	-2.4155347891833334	ath_M00001	M1	1	0	KEGG Pathway	24	Glycolysis (Embden-Meyerhof pathway), glucose => pyruvate		-2.4155347891833334	6.245270711024135	4.228095599394223	19148	56	219	4	1.82648401826484	0.9048634649586242	818220|818231|820461|824465	FBA6|AT2G36580|PGK1|AT3G52990	0.0	0	5	0	0	-2.4828560979290732	7.948526359485263
1	-2.3605936598478117	GO:0009185	M1	1	0	GO Biological Processes	19	ribonucleoside diphosphate metabolic process	19_GO:0008152 metabolic process	-2.3605936598478117	6.029916548575027	4.126486254188909	19148	58	219	4	1.82648401826484	0.9048634649586242	818220|818231|820461|824465	FBA6|AT2G36580|PGK1|AT3G52990	0.0	0	5	0	0	-2.4828560979290732	7.948526359485263
1	-2.282414379908908	GO:0016052	M1	1	0	GO Biological Processes	19	carbohydrate catabolic process	19_GO:0008152 metabolic process	-2.282414379908908	3.0280100417086717	3.3354816024398217	19148	231	219	8	3.65296803652968	1.2677103874226447	818220|818231|820461|822590|824465|824610|828580|830921	FBA6|AT2G36580|PGK1|PHS1|AT3G52990|AT3G54440|AT4G24780|AT5G10560	0.0	0	5	0	0	-2.4828560979290732	7.948526359485263
1	-2.2570886946239384	GO:0006165	M1	1	0	GO Biological Processes	19	nucleoside diphosphate phosphorylation	19_GO:0008152 metabolic process	-2.2570886946239384	5.640889674473413	3.936844125093183	19148	62	219	4	1.82648401826484	0.9048634649586242	818220|818231|820461|824465	FBA6|AT2G36580|PGK1|AT3G52990	0.0	0	5	0	0	-2.4828560979290732	7.948526359485263
1	-2.2039152311688097	M00002	M1	1	0	KEGG Pathway	24	Glycolysis, core module involving three-carbon compounds		-2.2039152311688097	7.948526359485263	4.297057039420964	19148	33	219	3	1.36986301369863	0.7854550398369806	818231|820461|824465	AT2G36580|PGK1|AT3G52990	0.0	0	5	0	0	-2.4828560979290732	7.948526359485263
1	-2.2039152311688097	ath_M00002	M1	1	0	KEGG Pathway	24	Glycolysis, core module involving three-carbon compounds		-2.2039152311688097	7.948526359485263	4.297057039420964	19148	33	219	3	1.36986301369863	0.7854550398369806	818231|820461|824465	AT2G36580|PGK1|AT3G52990	0.0	0	5	0	0	-2.4828560979290732	7.948526359485263
1	-2.16117783820637	GO:0046939	M1	1	0	GO Biological Processes	19	nucleotide phosphorylation	19_GO:0008152 metabolic process	-2.16117783820637	5.299017572990175	3.763031318586188	19148	66	219	4	1.82648401826484	0.9048634649586242	818220|818231|820461|824465	FBA6|AT2G36580|PGK1|AT3G52990	0.0	0	5	0	0	-2.4828560979290732	7.948526359485263
1	-2.0520882967195297	GO:0055086	M1	1	0	GO Biological Processes	19	nucleobase-containing small molecule metabolic process	19_GO:0008152 metabolic process	-2.0520882967195297	2.421988641394402	2.933793898683717	19148	361	219	10	4.566210045662101	1.4106100406171707	815903|816874|818220|818231|820461|824465|828232|830940|834025|842281	ALDH6B2|NAPRT2|FBA6|AT2G36580|PGK1|AT3G52990|FMN/FHY|APTX|AT5G40270|PEN3	0.0	0	5	0	0	-2.4828560979290732	7.948526359485263
1	-2.0339814670078487	GO:0009117	M1	1	0	GO Biological Processes	19	nucleotide metabolic process	19_GO:0008152 metabolic process	-2.0339814670078487	2.7430208613125613	3.0139136357328336	19148	255	219	8	3.65296803652968	1.2677103874226447	816874|818220|818231|820461|824465|828232|830940|834025	NAPRT2|FBA6|AT2G36580|PGK1|AT3G52990|FMN/FHY|APTX|AT5G40270	0.0	0	5	0	0	-2.4828560979290732	7.948526359485263
1	-2.008934100321574	GO:0009132	M1	1	0	GO Biological Processes	19	nucleoside diphosphate metabolic process	19_GO:0008152 metabolic process	-2.008934100321574	4.790892600237693	3.49043237152309	19148	73	219	4	1.82648401826484	0.9048634649586242	818220|818231|820461|824465	FBA6|AT2G36580|PGK1|AT3G52990	0.0	0	5	0	0	-2.4828560979290732	7.948526359485263
1	-2.44387119855153	GO:0051259	M1	1	0	GO Biological Processes	19	protein complex oligomerization	19_GO:0009987 cellular process	-2.44387119855153	6.35882108758821	4.28077209176542	19148	55	219	4	1.82648401826484	0.9048634649586242	832987|835168|841252|841789	AT5G28750|FUM2|DHNAT1|AT1G53540	0.0	0	6	1	1	-2.44387119855153	6.35882108758821
1	-2.162127437307311	GO:0090626	M1	1	0	GO Biological Processes	19	plant epidermis morphogenesis	19_GO:0032502 developmental process	-2.162127437307311	4.203547593958553	3.523524975605101	19148	104	219	5	2.2831050228310503	1.0093126503715937	817173|818077|820408|820915|821209	ER|GRL|RBR1|KINESIN-13A|MYB106	0.0	0	7	1	1	-2.162127437307311	4.857432775240994
1	-2.0295853009445093	GO:0010090	M1	1	0	GO Biological Processes	19	trichome morphogenesis	19_GO:0032502 developmental process	-2.0295853009445093	4.857432775240994	3.5271956319352933	19148	72	219	4	1.82648401826484	0.9048634649586242	818077|820408|820915|821209	GRL|RBR1|KINESIN-13A|MYB106	0.0	0	7	0	0	-2.162127437307311	4.857432775240994
1	-2.0936696051733423	GO:0018958	M1	1	0	GO Biological Processes	19	phenol-containing compound metabolic process	19_GO:0008152 metabolic process	-2.0936696051733423	5.068625504599298	3.641690632451324	19148	69	219	4	1.82648401826484	0.9048634649586242	826641|826642|828387|835862	AT4G10490|AT4G10500|LDOX|AT5G57580	0.0	0	8	1	1	-2.0936696051733423	5.068625504599298
1	-2.024354292145271	GO:0040008	M1	1	0	GO Biological Processes	19	regulation of growth	19_GO:0040007 growth	-2.024354292145271	2.7323059360730593	3.0013331026640873	19148	256	219	8	3.65296803652968	1.2677103874226447	817173|817958|820408|824129|830858|833676|842337|844301	ER|HB-3|RBR1|BAM2|CYP78A7|SEF|AT1G60420|AT1G79620	0.0	0	9	1	1	-2.024354292145271	2.7323059360730593
1	-2.0016393934792625	GO:0042181	M1	1	0	GO Biological Processes	19	ketone biosynthetic process	19_GO:0008152 metabolic process	-2.0016393934792625	6.725676150333684	3.8498933074464725	19148	39	219	3	1.36986301369863	0.7854550398369806	830144|831241|841252	ABCD1|TT4|DHNAT1	0.0	0	10	1	1	-2.0016393934792625	6.725676150333684
