## Supplementary Material 3 - Gene Ontology (GO) enrichment analysis (Metascape) for "Epigenetic memory of temperature sensed during somatic embryo maturation in 2-year-old maritime pine trees": GO_AllLists.csv

Category	CategoryID	GO	Description	PARENT_GO	LogP	Enrichment	Z-score	#TotalGeneInLibrary	#GeneInGO	#GeneInHitList	#GeneInGOAndHitList	%InGO	STDV %InGO	GeneID	Hits	Log(q-value)	GeneList
GO Biological Processes	19	GO:0009266	response to temperature stimulus	19_GO:0050896 response to stimulus	-4.2	2.7	4.7	19148	647	219	20	9.1	1.9	816705|817173|819292|820102|820461|820929|821206|822590|823906|824765|832950|835168|835548|836507|837636|840234|841789|842203|842281|843182	GRP7|ER|PRR9|AT3G09440|PGK1|EBP|VTC4|PHS1|MDH|ESK1|BIP1|FUM2|CRLK1|PP7|RECQ4A|SAR1|AT1G53540|ZF14|PEN3|KCS6	-0.45	MyList
GO Biological Processes	19	GO:0072329	monocarboxylic acid catabolic process	19_GO:0008152 metabolic process	-3.1	6.7	5	19148	65	219	5	2.3	1	819870|826641|826642|827089|830144	MFP2|AT4G10490|AT4G10500|HCD1|ABCD1	0	MyList
GO Biological Processes	19	GO:1903338	regulation of cell wall organization or biogenesis	19_GO:0050789 regulation of biological process	-3	9.2	5.4	19148	38	219	4	1.8	0.9	820851|820915|842568|844301	AT3G16060|KINESIN-13A|ANAC026|AT1G79620	0	MyList
GO Biological Processes	19	GO:0006974	cellular response to DNA damage stimulus	19_GO:0050896 response to stimulus	-2.9	2.8	3.8	19148	370	219	12	5.5	1.5	814672|817404|817562|819648|826493|827410|827616|830940|831407|834838|837592|837636	AT2G01440|RAD51B|UBA1|DRT102|MLH1|AT4G17020|AT4G18820|APTX|EMB2773|RAD52-2|Pol{lambda}|RECQ4A	0	MyList
GO Biological Processes	19	GO:0006281	DNA repair	19_GO:0050896 response to stimulus	-2.8	2.9	3.7	19148	335	219	11	5	1.5	814672|817404|819648|826493|827410|827616|830940|831407|834838|837592|837636	AT2G01440|RAD51B|DRT102|MLH1|AT4G17020|AT4G18820|APTX|EMB2773|RAD52-2|Pol{lambda}|RECQ4A	0	MyList
GO Biological Processes	19	GO:0046395	carboxylic acid catabolic process	19_GO:0008152 metabolic process	-2.7	3.9	3.9	19148	157	219	7	3.2	1.2	815903|819870|826641|826642|827089|830144|831599	ALDH6B2|MFP2|AT4G10490|AT4G10500|HCD1|ABCD1|GAD	0	MyList
GO Biological Processes	19	GO:0016054	organic acid catabolic process	19_GO:0008152 metabolic process	-2.5	3.7	3.7	19148	166	219	7	3.2	1.2	815903|819870|826641|826642|827089|830144|831599	ALDH6B2|MFP2|AT4G10490|AT4G10500|HCD1|ABCD1|GAD	0	MyList
KEGG Pathway	24	ko01200	Carbon metabolism		-2.5	3	3.5	19148	262	219	9	4.1	1.3	815903|818220|818231|820461|820630|820664|823906|824465|835168	ALDH6B2|FBA6|AT2G36580|PGK1|HAOX1|GOX2|MDH|AT3G52990|FUM2	0	MyList
KEGG Pathway	24	ath01200	Carbon metabolism		-2.5	3	3.5	19148	262	219	9	4.1	1.3	815903|818220|818231|820461|820630|820664|823906|824465|835168	ALDH6B2|FBA6|AT2G36580|PGK1|HAOX1|GOX2|MDH|AT3G52990|FUM2	0	MyList
GO Biological Processes	19	GO:0009135	purine nucleoside diphosphate metabolic process	19_GO:0008152 metabolic process	-2.5	6.5	4.3	19148	54	219	4	1.8	0.9	818220|818231|820461|824465	FBA6|AT2G36580|PGK1|AT3G52990	0	MyList
GO Biological Processes	19	GO:0009179	purine ribonucleoside diphosphate metabolic process	19_GO:0008152 metabolic process	-2.5	6.5	4.3	19148	54	219	4	1.8	0.9	818220|818231|820461|824465	FBA6|AT2G36580|PGK1|AT3G52990	0	MyList
GO Biological Processes	19	GO:0006096	glycolytic process	19_GO:0008152 metabolic process	-2.5	6.5	4.3	19148	54	219	4	1.8	0.9	818220|818231|820461|824465	FBA6|AT2G36580|PGK1|AT3G52990	0	MyList
GO Biological Processes	19	GO:0046031	ADP metabolic process	19_GO:0008152 metabolic process	-2.5	6.5	4.3	19148	54	219	4	1.8	0.9	818220|818231|820461|824465	FBA6|AT2G36580|PGK1|AT3G52990	0	MyList
GO Biological Processes	19	GO:0006757	ATP generation from ADP	19_GO:0008152 metabolic process	-2.5	6.5	4.3	19148	54	219	4	1.8	0.9	818220|818231|820461|824465	FBA6|AT2G36580|PGK1|AT3G52990	0	MyList
GO Biological Processes	19	GO:0006928	movement of cell or subcellular component	19_GO:0009987 cellular process	-2.5	5	4	19148	88	219	5	2.3	1	818077|820851|820915|827876|830555	GRL|AT3G16060|KINESIN-13A|ATK1|AT5G06670	0	MyList
GO Biological Processes	19	GO:0051259	protein complex oligomerization	19_GO:0009987 cellular process	-2.4	6.4	4.3	19148	55	219	4	1.8	0.9	832987|835168|841252|841789	AT5G28750|FUM2|DHNAT1|AT1G53540	0	MyList
KEGG Pathway	24	ath_M00001	Glycolysis (Embden-Meyerhof pathway), glucose => pyruvate		-2.4	6.2	4.2	19148	56	219	4	1.8	0.9	818220|818231|820461|824465	FBA6|AT2G36580|PGK1|AT3G52990	0	MyList
KEGG Pathway	24	M00001	Glycolysis (Embden-Meyerhof pathway), glucose => pyruvate		-2.4	6.2	4.2	19148	56	219	4	1.8	0.9	818220|818231|820461|824465	FBA6|AT2G36580|PGK1|AT3G52990	0	MyList
GO Biological Processes	19	GO:0009185	ribonucleoside diphosphate metabolic process	19_GO:0008152 metabolic process	-2.4	6	4.1	19148	58	219	4	1.8	0.9	818220|818231|820461|824465	FBA6|AT2G36580|PGK1|AT3G52990	0	MyList
GO Biological Processes	19	GO:0030258	lipid modification	19_GO:0008152 metabolic process	-2.3	4.6	3.8	19148	95	219	5	2.3	1	817761|819870|820220|827089|830144	CVL1|MFP2|MTM1|HCD1|ABCD1	0	MyList
GO Biological Processes	19	GO:0016052	carbohydrate catabolic process	19_GO:0008152 metabolic process	-2.3	3	3.3	19148	231	219	8	3.7	1.3	818220|818231|820461|822590|824465|824610|828580|830921	FBA6|AT2G36580|PGK1|PHS1|AT3G52990|AT3G54440|AT4G24780|AT5G10560	0	MyList
GO Biological Processes	19	GO:0006165	nucleoside diphosphate phosphorylation	19_GO:0008152 metabolic process	-2.3	5.6	3.9	19148	62	219	4	1.8	0.9	818220|818231|820461|824465	FBA6|AT2G36580|PGK1|AT3G52990	0	MyList
GO Biological Processes	19	GO:0006302	double-strand break repair	19_GO:0050896 response to stimulus	-2.2	3.7	3.5	19148	141	219	6	2.7	1.1	817404|830940|831407|834838|837592|837636	RAD51B|APTX|EMB2773|RAD52-2|Pol{lambda}|RECQ4A	0	MyList
GO Biological Processes	19	GO:0044282	small molecule catabolic process	19_GO:0008152 metabolic process	-2.2	2.9	3.2	19148	238	219	8	3.7	1.3	815903|819870|821206|826641|826642|827089|830144|831599	ALDH6B2|MFP2|VTC4|AT4G10490|AT4G10500|HCD1|ABCD1|GAD	0	MyList
KEGG Pathway	24	M00002	Glycolysis, core module involving three-carbon compounds		-2.2	7.9	4.3	19148	33	219	3	1.4	0.79	818231|820461|824465	AT2G36580|PGK1|AT3G52990	0	MyList
KEGG Pathway	24	ath_M00002	Glycolysis, core module involving three-carbon compounds		-2.2	7.9	4.3	19148	33	219	3	1.4	0.79	818231|820461|824465	AT2G36580|PGK1|AT3G52990	0	MyList
GO Biological Processes	19	GO:0007018	microtubule-based movement	19_GO:0009987 cellular process	-2.2	5.4	3.8	19148	65	219	4	1.8	0.9	820851|820915|827876|830555	AT3G16060|KINESIN-13A|ATK1|AT5G06670	0	MyList
GO Biological Processes	19	GO:0090626	plant epidermis morphogenesis	19_GO:0032502 developmental process	-2.2	4.2	3.5	19148	104	219	5	2.3	1	817173|818077|820408|820915|821209	ER|GRL|RBR1|KINESIN-13A|MYB106	0	MyList
GO Biological Processes	19	GO:0046939	nucleotide phosphorylation	19_GO:0008152 metabolic process	-2.2	5.3	3.8	19148	66	219	4	1.8	0.9	818220|818231|820461|824465	FBA6|AT2G36580|PGK1|AT3G52990	0	MyList
GO Biological Processes	19	GO:0018958	phenol-containing compound metabolic process	19_GO:0008152 metabolic process	-2.1	5.1	3.6	19148	69	219	4	1.8	0.9	826641|826642|828387|835862	AT4G10490|AT4G10500|LDOX|AT5G57580	0	MyList
GO Biological Processes	19	GO:0055086	nucleobase-containing small molecule metabolic process	19_GO:0008152 metabolic process	-2.1	2.4	2.9	19148	361	219	10	4.6	1.4	815903|816874|818220|818231|820461|824465|828232|830940|834025|842281	ALDH6B2|NAPRT2|FBA6|AT2G36580|PGK1|AT3G52990|FMN/FHY|APTX|AT5G40270|PEN3	0	MyList
GO Biological Processes	19	GO:0009117	nucleotide metabolic process	19_GO:0008152 metabolic process	-2	2.7	3	19148	255	219	8	3.7	1.3	816874|818220|818231|820461|824465|828232|830940|834025	NAPRT2|FBA6|AT2G36580|PGK1|AT3G52990|FMN/FHY|APTX|AT5G40270	0	MyList
GO Biological Processes	19	GO:0010090	trichome morphogenesis	19_GO:0032502 developmental process	-2	4.9	3.5	19148	72	219	4	1.8	0.9	818077|820408|820915|821209	GRL|RBR1|KINESIN-13A|MYB106	0	MyList
GO Biological Processes	19	GO:0040008	regulation of growth	19_GO:0040007 growth	-2	2.7	3	19148	256	219	8	3.7	1.3	817173|817958|820408|824129|830858|833676|842337|844301	ER|HB-3|RBR1|BAM2|CYP78A7|SEF|AT1G60420|AT1G79620	0	MyList
GO Biological Processes	19	GO:0009132	nucleoside diphosphate metabolic process	19_GO:0008152 metabolic process	-2	4.8	3.5	19148	73	219	4	1.8	0.9	818220|818231|820461|824465	FBA6|AT2G36580|PGK1|AT3G52990	0	MyList
GO Biological Processes	19	GO:0042181	ketone biosynthetic process	19_GO:0008152 metabolic process	-2	6.7	3.8	19148	39	219	3	1.4	0.79	830144|831241|841252	ABCD1|TT4|DHNAT1	0	MyList
