## Supplementary Material 3 - Gene Ontology (GO) enrichment analysis (Metascape) for "Epigenetic memory of temperature sensed during somatic embryo maturation in 2-year-old maritime pine trees": GO_membership.csv

_MEMBER_MyList	_LogP_MyList	GO	Description	_PATTERN_	_RANK_	GiniIndex
1	-4.2	GO:0009266	response to temperature stimulus	M1	1	0
1	-2.7	GO:0046395	carboxylic acid catabolic process	M1	1	0
1	-2.1	GO:0055086	nucleobase-containing small molecule metabolic process	M1	1	0
1	-2.2	GO:0046939	nucleotide phosphorylation	M1	1	0
1	-2.1	GO:0018958	phenol-containing compound metabolic process	M1	1	0
1	-3.1	GO:0072329	monocarboxylic acid catabolic process	M1	1	0
1	-2	GO:0009117	nucleotide metabolic process	M1	1	0
1	-2.5	GO:0006096	glycolytic process	M1	1	0
1	-2.4	M00001	Glycolysis (Embden-Meyerhof pathway), glucose => pyruvate	M1	1	0
1	-2.5	GO:0006928	movement of cell or subcellular component	M1	1	0
1	-2.5	GO:0009179	purine ribonucleoside diphosphate metabolic process	M1	1	0
1	-2.3	GO:0030258	lipid modification	M1	1	0
1	-2	GO:0010090	trichome morphogenesis	M1	1	0
1	-2.2	GO:0007018	microtubule-based movement	M1	1	0
1	-2.5	GO:0009135	purine nucleoside diphosphate metabolic process	M1	1	0
1	-2.2	GO:0006302	double-strand break repair	M1	1	0
1	-3	GO:1903338	regulation of cell wall organization or biogenesis	M1	1	0
1	-2.8	GO:0006281	DNA repair	M1	1	0
1	-2	GO:0009132	nucleoside diphosphate metabolic process	M1	1	0
1	-2.5	ko01200	Carbon metabolism	M1	1	0
1	-2.3	GO:0006165	nucleoside diphosphate phosphorylation	M1	1	0
1	-2	GO:0040008	regulation of growth	M1	1	0
1	-2.4	GO:0051259	protein complex oligomerization	M1	1	0
1	-2	GO:0042181	ketone biosynthetic process	M1	1	0
1	-2.9	GO:0006974	cellular response to DNA damage stimulus	M1	1	0
1	-2.4	GO:0009185	ribonucleoside diphosphate metabolic process	M1	1	0
1	-2.5	GO:0006757	ATP generation from ADP	M1	1	0
1	-2.4	ath_M00001	Glycolysis (Embden-Meyerhof pathway), glucose => pyruvate	M1	1	0
1	-2.2	GO:0090626	plant epidermis morphogenesis	M1	1	0
1	-2.5	ath01200	Carbon metabolism	M1	1	0
1	-2.5	GO:0046031	ADP metabolic process	M1	1	0
1	-2.5	GO:0016054	organic acid catabolic process	M1	1	0
1	-2.2	M00002	Glycolysis, core module involving three-carbon compounds	M1	1	0
1	-2.2	ath_M00002	Glycolysis, core module involving three-carbon compounds	M1	1	0
1	-2.3	GO:0016052	carbohydrate catabolic process	M1	1	0
1	-2.2	GO:0044282	small molecule catabolic process	M1	1	0
