## Supplementary Material 3 - Gene Ontology (GO) enrichment analysis (Metascape) for "Epigenetic memory of temperature sensed during somatic embryo maturation in 2-year-old maritime pine trees": GO_membership_parent.csv

_MEMBER_MyList	_LogP_MyList	GO	Description	_PATTERN_	_RANK_	CHILD_GO_MyList
1	-4.244538330281316	GO:0050896	response to stimulus	M1	1	GO:0009266 response to temperature stimulus
1	-3.0533510155666947	GO:0008152	metabolic process	M1	1	GO:0072329 monocarboxylic acid catabolic process
1	-3.042906460156125	GO:0050789	regulation of biological process	M1	1	GO:1903338 regulation of cell wall organization or biogenesis
1	-2.4691661075489697	GO:0009987	cellular process	M1	1	GO:0006928 movement of cell or subcellular component
1	-2.162127437307311	GO:0032502	developmental process	M1	1	GO:0090626 plant epidermis morphogenesis
1	-2.024354292145271	GO:0040007	growth	M1	1	GO:0040008 regulation of growth
