## Supplementary Material 3 - Gene Ontology (GO) enrichment analysis (Metascape) for "Epigenetic memory of temperature sensed during somatic embryo maturation in 2-year-old maritime pine trees": GO_MCODE.csv

Name	Category	CategoryID	GO	Description	PARENT_GO	LogP	Enrichment	Z-score	#TotalGeneInLibrary	#GeneInGO	#GeneInHitList	#GeneInGOAndHitList	%InGO	STDV %InGO	GeneID	Hits	Log(q-value)
MyList	KEGG Pathway	24	ath01200	Carbon metabolism		-4.6	6.8	6.3	19148	262	86	8	9.3	3.1	818220|818231|820461|820630|820664|823906|824465|835168	FBA6|AT2G36580|PGK1|HAOX1|GOX2|MDH|AT3G52990|FUM2	-2.3
MyList	KEGG Pathway	24	ko01200	Carbon metabolism		-4.6	6.8	6.3	19148	262	86	8	9.3	3.1	818220|818231|820461|820630|820664|823906|824465|835168	FBA6|AT2G36580|PGK1|HAOX1|GOX2|MDH|AT3G52990|FUM2	-2.3
MyList	GO Biological Processes	19	GO:0009135	purine nucleoside diphosphate metabolic process	19_GO:0008152 metabolic process	-4	16	7.7	19148	54	86	4	4.7	2.3	818220|818231|820461|824465	FBA6|AT2G36580|PGK1|AT3G52990	-1.9
MyList	GO Biological Processes	19	GO:0009179	purine ribonucleoside diphosphate metabolic process	19_GO:0008152 metabolic process	-4	16	7.7	19148	54	86	4	4.7	2.3	818220|818231|820461|824465	FBA6|AT2G36580|PGK1|AT3G52990	-1.9
MyList	GO Biological Processes	19	GO:0006096	glycolytic process	19_GO:0008152 metabolic process	-4	16	7.7	19148	54	86	4	4.7	2.3	818220|818231|820461|824465	FBA6|AT2G36580|PGK1|AT3G52990	-1.9
MyList	GO Biological Processes	19	GO:0046031	ADP metabolic process	19_GO:0008152 metabolic process	-4	16	7.7	19148	54	86	4	4.7	2.3	818220|818231|820461|824465	FBA6|AT2G36580|PGK1|AT3G52990	-1.9
MyList	GO Biological Processes	19	GO:0006757	ATP generation from ADP	19_GO:0008152 metabolic process	-4	16	7.7	19148	54	86	4	4.7	2.3	818220|818231|820461|824465	FBA6|AT2G36580|PGK1|AT3G52990	-1.9
MyList	KEGG Pathway	24	M00001	Glycolysis (Embden-Meyerhof pathway), glucose => pyruvate		-3.9	16	7.5	19148	56	86	4	4.7	2.3	818220|818231|820461|824465	FBA6|AT2G36580|PGK1|AT3G52990	-1.9
MyList	KEGG Pathway	24	ath_M00001	Glycolysis (Embden-Meyerhof pathway), glucose => pyruvate		-3.9	16	7.5	19148	56	86	4	4.7	2.3	818220|818231|820461|824465	FBA6|AT2G36580|PGK1|AT3G52990	-1.9
MyList	GO Biological Processes	19	GO:0009185	ribonucleoside diphosphate metabolic process	19_GO:0008152 metabolic process	-3.9	15	7.4	19148	58	86	4	4.7	2.3	818220|818231|820461|824465	FBA6|AT2G36580|PGK1|AT3G52990	-1.9
MyList	GO Biological Processes	19	GO:0006165	nucleoside diphosphate phosphorylation	19_GO:0008152 metabolic process	-3.8	14	7.1	19148	62	86	4	4.7	2.3	818220|818231|820461|824465	FBA6|AT2G36580|PGK1|AT3G52990	-1.8
MyList	GO Biological Processes	19	GO:0007018	microtubule-based movement	19_GO:0009987 cellular process	-3.7	14	6.9	19148	65	86	4	4.7	2.3	820851|820915|827876|830555	AT3G16060|KINESIN-13A|ATK1|AT5G06670	-1.7
MyList	GO Biological Processes	19	GO:0046939	nucleotide phosphorylation	19_GO:0008152 metabolic process	-3.7	13	6.8	19148	66	86	4	4.7	2.3	818220|818231|820461|824465	FBA6|AT2G36580|PGK1|AT3G52990	-1.7
MyList	GO Biological Processes	19	GO:0006974	cellular response to DNA damage stimulus	19_GO:0050896 response to stimulus	-3.6	4.8	5	19148	370	86	8	9.3	3.1	817404|817562|826493|827410|827616|830940|831407|837636	RAD51B|UBA1|MLH1|AT4G17020|AT4G18820|APTX|EMB2773|RECQ4A	-1.6
MyList	GO Biological Processes	19	GO:0009132	nucleoside diphosphate metabolic process	19_GO:0008152 metabolic process	-3.5	12	6.4	19148	73	86	4	4.7	2.3	818220|818231|820461|824465	FBA6|AT2G36580|PGK1|AT3G52990	-1.6
MyList	KEGG Pathway	24	ath00500	Starch and sucrose metabolism		-3.4	8	5.6	19148	139	86	5	5.8	2.5	822590|823393|823499|825450|839196	PHS1|SUS4|GH9A4|BGLU8|BGLU40	-1.5
MyList	KEGG Pathway	24	ko00500	Starch and sucrose metabolism		-3.4	8	5.6	19148	139	86	5	5.8	2.5	822590|823393|823499|825450|839196	PHS1|SUS4|GH9A4|BGLU8|BGLU40	-1.5
MyList	KEGG Pathway	24	ath_M00002	Glycolysis, core module involving three-carbon compounds		-3.4	20	7.4	19148	33	86	3	3.5	2	818231|820461|824465	AT2G36580|PGK1|AT3G52990	-1.5
MyList	KEGG Pathway	24	M00002	Glycolysis, core module involving three-carbon compounds		-3.4	20	7.4	19148	33	86	3	3.5	2	818231|820461|824465	AT2G36580|PGK1|AT3G52990	-1.5
MyList	KEGG Pathway	24	ath04120	Ubiquitin mediated proteolysis		-3.3	7.8	5.5	19148	142	86	5	5.8	2.5	816195|816686|817562|817943|842036	UBC23|SAE2|UBA1|PHO2|UPL1	-1.5
MyList	KEGG Pathway	24	ko04120	Ubiquitin mediated proteolysis		-3.3	7.8	5.5	19148	142	86	5	5.8	2.5	816195|816686|817562|817943|842036	UBC23|SAE2|UBA1|PHO2|UPL1	-1.5
MyList	GO Biological Processes	19	GO:0006090	pyruvate metabolic process	19_GO:0008152 metabolic process	-3.3	11	6	19148	82	86	4	4.7	2.3	818220|818231|820461|824465	FBA6|AT2G36580|PGK1|AT3G52990	-1.4
MyList	KEGG Pathway	24	ath00620	Pyruvate metabolism		-3.2	10	5.9	19148	85	86	4	4.7	2.3	818231|823906|824465|835168	AT2G36580|MDH|AT3G52990|FUM2	-1.4
MyList	KEGG Pathway	24	ko00620	Pyruvate metabolism		-3.2	10	5.9	19148	85	86	4	4.7	2.3	818231|823906|824465|835168	AT2G36580|MDH|AT3G52990|FUM2	-1.4
MyList	GO Biological Processes	19	GO:0016052	carbohydrate catabolic process	19_GO:0008152 metabolic process	-3.2	5.8	4.9	19148	231	86	6	7	2.7	818220|818231|820461|822590|824465|824610	FBA6|AT2G36580|PGK1|PHS1|AT3G52990|AT3G54440	-1.4
MyList	GO Biological Processes	19	GO:0009266	response to temperature stimulus	19_GO:0050896 response to stimulus	-3.2	3.4	4.2	19148	647	86	10	12	3.5	816705|817173|820102|820461|822590|823906|832950|835168|836507|837636	GRP7|ER|AT3G09440|PGK1|PHS1|MDH|BIP1|FUM2|PP7|RECQ4A	-1.4
MyList	GO Biological Processes	19	GO:0006928	movement of cell or subcellular component	19_GO:0009987 cellular process	-3.2	10	5.8	19148	88	86	4	4.7	2.3	820851|820915|827876|830555	AT3G16060|KINESIN-13A|ATK1|AT5G06670	-1.3
MyList	GO Biological Processes	19	GO:0006281	DNA repair	19_GO:0050896 response to stimulus	-3.1	4.7	4.5	19148	335	86	7	8.1	2.9	817404|826493|827410|827616|830940|831407|837636	RAD51B|MLH1|AT4G17020|AT4G18820|APTX|EMB2773|RECQ4A	-1.3
MyList	GO Biological Processes	19	GO:0009117	nucleotide metabolic process	19_GO:0008152 metabolic process	-3	5.2	4.6	19148	255	86	6	7	2.7	816874|818220|818231|820461|824465|830940	NAPRT2|FBA6|AT2G36580|PGK1|AT3G52990|APTX	-1.2
MyList	GO Biological Processes	19	GO:0006753	nucleoside phosphate metabolic process	19_GO:0008152 metabolic process	-2.9	5	4.4	19148	265	86	6	7	2.7	816874|818220|818231|820461|824465|830940	NAPRT2|FBA6|AT2G36580|PGK1|AT3G52990|APTX	-1.1
MyList	GO Biological Processes	19	GO:0090626	plant epidermis morphogenesis	19_GO:0032502 developmental process	-2.9	8.6	5.2	19148	104	86	4	4.7	2.3	817173|820408|820915|821209	ER|RBR1|KINESIN-13A|MYB106	-1.1
MyList	GO Biological Processes	19	GO:0009150	purine ribonucleotide metabolic process	19_GO:0008152 metabolic process	-2.9	6.3	4.7	19148	178	86	5	5.8	2.5	818220|818231|820461|824465|830940	FBA6|AT2G36580|PGK1|AT3G52990|APTX	-1.1
MyList	GO Biological Processes	19	GO:0006163	purine nucleotide metabolic process	19_GO:0008152 metabolic process	-2.8	6	4.6	19148	186	86	5	5.8	2.5	818220|818231|820461|824465|830940	FBA6|AT2G36580|PGK1|AT3G52990|APTX	-1
MyList	GO Biological Processes	19	GO:0090558	plant epidermis development	19_GO:0032502 developmental process	-2.7	4.6	4.2	19148	288	86	6	7	2.7	817173|818444|820408|820915|821209|830841	ER|CDKB1;2|RBR1|KINESIN-13A|MYB106|ACT7	-0.95
MyList	KEGG Pathway	24	ath00010	Glycolysis / Gluconeogenesis		-2.7	7.6	4.8	19148	117	86	4	4.7	2.3	818220|818231|820461|824465	FBA6|AT2G36580|PGK1|AT3G52990	-0.95
MyList	KEGG Pathway	24	ko00010	Glycolysis / Gluconeogenesis		-2.7	7.6	4.8	19148	117	86	4	4.7	2.3	818220|818231|820461|824465	FBA6|AT2G36580|PGK1|AT3G52990	-0.95
MyList	GO Biological Processes	19	GO:0046034	ATP metabolic process	19_GO:0008152 metabolic process	-2.7	7.4	4.7	19148	121	86	4	4.7	2.3	818220|818231|820461|824465	FBA6|AT2G36580|PGK1|AT3G52990	-0.9
MyList	GO Biological Processes	19	GO:0009259	ribonucleotide metabolic process	19_GO:0008152 metabolic process	-2.7	5.5	4.3	19148	203	86	5	5.8	2.5	818220|818231|820461|824465|830940	FBA6|AT2G36580|PGK1|AT3G52990|APTX	-0.9
MyList	GO Biological Processes	19	GO:0072521	purine-containing compound metabolic process	19_GO:0008152 metabolic process	-2.6	5.3	4.2	19148	210	86	5	5.8	2.5	818220|818231|820461|824465|830940	FBA6|AT2G36580|PGK1|AT3G52990|APTX	-0.85
MyList	GO Biological Processes	19	GO:0019693	ribose phosphate metabolic process	19_GO:0008152 metabolic process	-2.6	5.3	4.2	19148	212	86	5	5.8	2.5	818220|818231|820461|824465|830940	FBA6|AT2G36580|PGK1|AT3G52990|APTX	-0.84
MyList	GO Biological Processes	19	GO:0006261	DNA-dependent DNA replication	19_GO:0008152 metabolic process	-2.5	6.5	4.3	19148	137	86	4	4.7	2.3	818444|820408|827616|837636	CDKB1;2|RBR1|AT4G18820|RECQ4A	-0.76
MyList	GO Biological Processes	19	GO:0010374	stomatal complex development	19_GO:0032501 multicellular organismal process	-2.5	10	4.9	19148	67	86	3	3.5	2	817173|818444|820408	ER|CDKB1;2|RBR1	-0.76
MyList	GO Biological Processes	19	GO:0007017	microtubule-based process	19_GO:0009987 cellular process	-2.5	4.9	4	19148	225	86	5	5.8	2.5	820851|820915|827876|830555|831607	AT3G16060|KINESIN-13A|ATK1|AT5G06670|AT5G17410	-0.75
MyList	KEGG Pathway	24	ko00710	Carbon fixation in photosynthetic organisms		-2.4	9.7	4.9	19148	69	86	3	3.5	2	818220|820461|823906	FBA6|PGK1|MDH	-0.73
MyList	KEGG Pathway	24	ath00710	Carbon fixation in photosynthetic organisms		-2.4	9.7	4.9	19148	69	86	3	3.5	2	818220|820461|823906	FBA6|PGK1|MDH	-0.73
MyList	GO Biological Processes	19	GO:0006302	double-strand break repair	19_GO:0050896 response to stimulus	-2.4	6.3	4.3	19148	141	86	4	4.7	2.3	817404|830940|831407|837636	RAD51B|APTX|EMB2773|RECQ4A	-0.73
MyList	GO Biological Processes	19	GO:0010090	trichome morphogenesis	19_GO:0032502 developmental process	-2.4	9.3	4.7	19148	72	86	3	3.5	2	820408|820915|821209	RBR1|KINESIN-13A|MYB106	-0.69
MyList	GO Biological Processes	19	GO:0000398	mRNA splicing, via spliceosome	19_GO:0008152 metabolic process	-2.4	4.7	3.8	19148	237	86	5	5.8	2.5	816705|831658|832041|838027|839657	GRP7|AT5G17900|AT5G19210|AT1G14650|ATU2AF35A	-0.68
MyList	KEGG Pathway	24	ath00630	Glyoxylate and dicarboxylate metabolism		-2.3	9	4.6	19148	74	86	3	3.5	2	820630|820664|823906	HAOX1|GOX2|MDH	-0.66
MyList	KEGG Pathway	24	ko00630	Glyoxylate and dicarboxylate metabolism		-2.3	9	4.6	19148	74	86	3	3.5	2	820630|820664|823906	HAOX1|GOX2|MDH	-0.66
MyList	GO Biological Processes	19	GO:0006260	DNA replication	19_GO:0008152 metabolic process	-2.3	5.7	4	19148	155	86	4	4.7	2.3	818444|820408|827616|837636	CDKB1;2|RBR1|AT4G18820|RECQ4A	-0.61
MyList	GO Biological Processes	19	GO:0006091	generation of precursor metabolites and energy	19_GO:0008152 metabolic process	-2.3	3.8	3.5	19148	356	86	6	7	2.7	818220|818231|820461|822590|824465|835168	FBA6|AT2G36580|PGK1|PHS1|AT3G52990|FUM2	-0.6
MyList	GO Biological Processes	19	GO:0055086	nucleobase-containing small molecule metabolic process	19_GO:0008152 metabolic process	-2.2	3.7	3.5	19148	361	86	6	7	2.7	816874|818220|818231|820461|824465|830940	NAPRT2|FBA6|AT2G36580|PGK1|AT3G52990|APTX	-0.58
MyList	GO Biological Processes	19	GO:0043094	cellular metabolic compound salvage	19_GO:0008152 metabolic process	-2.2	8.2	4.4	19148	81	86	3	3.5	2	816874|820630|820664	NAPRT2|HAOX1|GOX2	-0.57
MyList	GO Biological Processes	19	GO:0040008	regulation of growth	19_GO:0040007 growth	-2.2	4.3	3.6	19148	256	86	5	5.8	2.5	817173|820408|824129|833676|842337	ER|RBR1|BAM2|SEF|AT1G60420	-0.57
MyList	GO Biological Processes	19	GO:0000377	RNA splicing, via transesterification reactions with bulged adenosine as nucleophile	19_GO:0008152 metabolic process	-2.2	4.2	3.5	19148	264	86	5	5.8	2.5	816705|831658|832041|838027|839657	GRP7|AT5G17900|AT5G19210|AT1G14650|ATU2AF35A	-0.52
MyList	GO Biological Processes	19	GO:0000375	RNA splicing, via transesterification reactions	19_GO:0008152 metabolic process	-2.2	4.2	3.5	19148	264	86	5	5.8	2.5	816705|831658|832041|838027|839657	GRP7|AT5G17900|AT5G19210|AT1G14650|ATU2AF35A	-0.52
MyList	GO Biological Processes	19	GO:0043648	dicarboxylic acid metabolic process	19_GO:0008152 metabolic process	-2.1	7.5	4.1	19148	89	86	3	3.5	2	823906|831599|835168	MDH|GAD|FUM2	-0.49
MyList	GO Biological Processes	19	GO:0019318	hexose metabolic process	19_GO:0008152 metabolic process	-2.1	7.5	4.1	19148	89	86	3	3.5	2	818220|820461|822284	FBA6|PGK1|AT3G26720	-0.49
MyList	GO Biological Processes	19	GO:0010026	trichome differentiation	19_GO:0032502 developmental process	-2.1	7.4	4.1	19148	90	86	3	3.5	2	820408|820915|821209	RBR1|KINESIN-13A|MYB106	-0.48
MyList	GO Biological Processes	19	GO:0006259	DNA metabolic process	19_GO:0008152 metabolic process	-2.1	3	3.1	19148	512	86	7	8.1	2.9	817404|826493|827410|827616|830940|831407|837636	RAD51B|MLH1|AT4G17020|AT4G18820|APTX|EMB2773|RECQ4A	-0.46
MyList	GO Biological Processes	19	GO:0000724	double-strand break repair via homologous recombination	19_GO:0050896 response to stimulus	-2	7	4	19148	95	86	3	3.5	2	817404|831407|837636	RAD51B|EMB2773|RECQ4A	-0.42
MyList	GO Biological Processes	19	GO:0051321	meiotic cell cycle	19_GO:0022414 reproductive process	-2	4.9	3.5	19148	182	86	4	4.7	2.3	820408|827876|831407|831607	RBR1|ATK1|EMB2773|AT5G17410	-0.42
MyList	GO Biological Processes	19	GO:0006310	DNA recombination	19_GO:0008152 metabolic process	-2	4.9	3.5	19148	183	86	4	4.7	2.3	817404|826493|831407|837636	RAD51B|MLH1|EMB2773|RECQ4A	-0.41
MyList_MCODE_ALL	GO Biological Processes	19	GO:0016052	carbohydrate catabolic process	19_GO:0008152 metabolic process	-5.4	20	9.5	19148	231	21	5	24	9.3	818220|818231|822590|824465|824610	FBA6|AT2G36580|PHS1|AT3G52990|AT3G54440	-2.9
MyList_MCODE_ALL	KEGG Pathway	24	ko04120	Ubiquitin mediated proteolysis		-4.8	26	9.8	19148	142	21	4	19	8.6	816195|817562|817943|842036	UBC23|UBA1|PHO2|UPL1	-2.4
MyList_MCODE_ALL	KEGG Pathway	24	ath04120	Ubiquitin mediated proteolysis		-4.8	26	9.8	19148	142	21	4	19	8.6	816195|817562|817943|842036	UBC23|UBA1|PHO2|UPL1	-2.4
MyList_MCODE_ALL	GO Biological Processes	19	GO:0009135	purine nucleoside diphosphate metabolic process	19_GO:0008152 metabolic process	-4.6	51	12	19148	54	21	3	14	7.6	818220|818231|824465	FBA6|AT2G36580|AT3G52990	-2.3
MyList_MCODE_ALL	GO Biological Processes	19	GO:0009179	purine ribonucleoside diphosphate metabolic process	19_GO:0008152 metabolic process	-4.6	51	12	19148	54	21	3	14	7.6	818220|818231|824465	FBA6|AT2G36580|AT3G52990	-2.3
MyList_MCODE_ALL	GO Biological Processes	19	GO:0006096	glycolytic process	19_GO:0008152 metabolic process	-4.6	51	12	19148	54	21	3	14	7.6	818220|818231|824465	FBA6|AT2G36580|AT3G52990	-2.3
MyList_MCODE_ALL	GO Biological Processes	19	GO:0046031	ADP metabolic process	19_GO:0008152 metabolic process	-4.6	51	12	19148	54	21	3	14	7.6	818220|818231|824465	FBA6|AT2G36580|AT3G52990	-2.3
MyList_MCODE_ALL	GO Biological Processes	19	GO:0006757	ATP generation from ADP	19_GO:0008152 metabolic process	-4.6	51	12	19148	54	21	3	14	7.6	818220|818231|824465	FBA6|AT2G36580|AT3G52990	-2.3
MyList_MCODE_ALL	KEGG Pathway	24	M00001	Glycolysis (Embden-Meyerhof pathway), glucose => pyruvate		-4.5	49	12	19148	56	21	3	14	7.6	818220|818231|824465	FBA6|AT2G36580|AT3G52990	-2.3
MyList_MCODE_ALL	KEGG Pathway	24	ath_M00001	Glycolysis (Embden-Meyerhof pathway), glucose => pyruvate		-4.5	49	12	19148	56	21	3	14	7.6	818220|818231|824465	FBA6|AT2G36580|AT3G52990	-2.3
MyList_MCODE_ALL	GO Biological Processes	19	GO:0009185	ribonucleoside diphosphate metabolic process	19_GO:0008152 metabolic process	-4.5	47	12	19148	58	21	3	14	7.6	818220|818231|824465	FBA6|AT2G36580|AT3G52990	-2.3
MyList_MCODE_ALL	GO Biological Processes	19	GO:0006165	nucleoside diphosphate phosphorylation	19_GO:0008152 metabolic process	-4.4	44	11	19148	62	21	3	14	7.6	818220|818231|824465	FBA6|AT2G36580|AT3G52990	-2.2
MyList_MCODE_ALL	GO Biological Processes	19	GO:0046939	nucleotide phosphorylation	19_GO:0008152 metabolic process	-4.3	41	11	19148	66	21	3	14	7.6	818220|818231|824465	FBA6|AT2G36580|AT3G52990	-2.1
MyList_MCODE_ALL	KEGG Pathway	24	ath03040	Spliceosome		-4.3	19	8.3	19148	191	21	4	19	8.6	820102|832577|838027|839657	AT3G09440|RRC1|AT1G14650|ATU2AF35A	-2.1
MyList_MCODE_ALL	KEGG Pathway	24	ko03040	Spliceosome		-4.3	19	8.3	19148	191	21	4	19	8.6	820102|832577|838027|839657	AT3G09440|RRC1|AT1G14650|ATU2AF35A	-2.1
MyList_MCODE_ALL	GO Biological Processes	19	GO:0009132	nucleoside diphosphate metabolic process	19_GO:0008152 metabolic process	-4.2	37	10	19148	73	21	3	14	7.6	818220|818231|824465	FBA6|AT2G36580|AT3G52990	-2
MyList_MCODE_ALL	GO Biological Processes	19	GO:0006090	pyruvate metabolic process	19_GO:0008152 metabolic process	-4	33	9.7	19148	82	21	3	14	7.6	818220|818231|824465	FBA6|AT2G36580|AT3G52990	-1.9
MyList_MCODE_ALL	KEGG Pathway	24	ath00010	Glycolysis / Gluconeogenesis		-3.6	23	8	19148	117	21	3	14	7.6	818220|818231|824465	FBA6|AT2G36580|AT3G52990	-1.6
MyList_MCODE_ALL	KEGG Pathway	24	ko00010	Glycolysis / Gluconeogenesis		-3.6	23	8	19148	117	21	3	14	7.6	818220|818231|824465	FBA6|AT2G36580|AT3G52990	-1.6
MyList_MCODE_ALL	GO Biological Processes	19	GO:0046034	ATP metabolic process	19_GO:0008152 metabolic process	-3.5	23	7.9	19148	121	21	3	14	7.6	818220|818231|824465	FBA6|AT2G36580|AT3G52990	-1.6
MyList_MCODE_ALL	GO Biological Processes	19	GO:0006091	generation of precursor metabolites and energy	19_GO:0008152 metabolic process	-3.3	10	5.8	19148	356	21	4	19	8.6	818220|818231|822590|824465	FBA6|AT2G36580|PHS1|AT3G52990	-1.4
MyList_MCODE_ALL	GO Biological Processes	19	GO:0006974	cellular response to DNA damage stimulus	19_GO:0050896 response to stimulus	-3.2	9.9	5.7	19148	370	21	4	19	8.6	817404|817562|826493|837636	RAD51B|UBA1|MLH1|RECQ4A	-1.4
MyList_MCODE_ALL	GO Biological Processes	19	GO:0009150	purine ribonucleotide metabolic process	19_GO:0008152 metabolic process	-3	15	6.4	19148	178	21	3	14	7.6	818220|818231|824465	FBA6|AT2G36580|AT3G52990	-1.2
MyList_MCODE_ALL	GO Biological Processes	19	GO:0006310	DNA recombination	19_GO:0008152 metabolic process	-3	15	6.3	19148	183	21	3	14	7.6	817404|826493|837636	RAD51B|MLH1|RECQ4A	-1.2
MyList_MCODE_ALL	GO Biological Processes	19	GO:0006163	purine nucleotide metabolic process	19_GO:0008152 metabolic process	-3	15	6.2	19148	186	21	3	14	7.6	818220|818231|824465	FBA6|AT2G36580|AT3G52990	-1.2
MyList_MCODE_ALL	GO Biological Processes	19	GO:0009259	ribonucleotide metabolic process	19_GO:0008152 metabolic process	-2.9	13	5.9	19148	203	21	3	14	7.6	818220|818231|824465	FBA6|AT2G36580|AT3G52990	-1.1
MyList_MCODE_ALL	GO Biological Processes	19	GO:0072521	purine-containing compound metabolic process	19_GO:0008152 metabolic process	-2.8	13	5.8	19148	210	21	3	14	7.6	818220|818231|824465	FBA6|AT2G36580|AT3G52990	-1
MyList_MCODE_ALL	GO Biological Processes	19	GO:0019693	ribose phosphate metabolic process	19_GO:0008152 metabolic process	-2.8	13	5.8	19148	212	21	3	14	7.6	818220|818231|824465	FBA6|AT2G36580|AT3G52990	-1
MyList_MCODE_ALL	KEGG Pathway	24	ath01230	Biosynthesis of amino acids		-2.6	11	5.2	19148	251	21	3	14	7.6	818220|818231|824465	FBA6|AT2G36580|AT3G52990	-0.86
MyList_MCODE_ALL	KEGG Pathway	24	ko01230	Biosynthesis of amino acids		-2.6	11	5.2	19148	251	21	3	14	7.6	818220|818231|824465	FBA6|AT2G36580|AT3G52990	-0.86
MyList_MCODE_ALL	GO Biological Processes	19	GO:0009117	nucleotide metabolic process	19_GO:0008152 metabolic process	-2.6	11	5.2	19148	255	21	3	14	7.6	818220|818231|824465	FBA6|AT2G36580|AT3G52990	-0.84
MyList_MCODE_ALL	KEGG Pathway	24	ko01200	Carbon metabolism		-2.6	10	5.1	19148	262	21	3	14	7.6	818220|818231|824465	FBA6|AT2G36580|AT3G52990	-0.82
MyList_MCODE_ALL	KEGG Pathway	24	ath01200	Carbon metabolism		-2.6	10	5.1	19148	262	21	3	14	7.6	818220|818231|824465	FBA6|AT2G36580|AT3G52990	-0.82
MyList_MCODE_ALL	GO Biological Processes	19	GO:0006753	nucleoside phosphate metabolic process	19_GO:0008152 metabolic process	-2.5	10	5.1	19148	265	21	3	14	7.6	818220|818231|824465	FBA6|AT2G36580|AT3G52990	-0.81
MyList_MCODE_ALL	GO Biological Processes	19	GO:0044257	cellular protein catabolic process	19_GO:0008152 metabolic process	-2.5	6.3	4.3	19148	581	21	4	19	8.6	817562|817943|832950|842036	UBA1|PHO2|BIP1|UPL1	-0.76
MyList_MCODE_ALL	GO Biological Processes	19	GO:0030163	protein catabolic process	19_GO:0008152 metabolic process	-2.4	6.1	4.2	19148	601	21	4	19	8.6	817562|817943|832950|842036	UBA1|PHO2|BIP1|UPL1	-0.73
MyList_MCODE_ALL	GO Biological Processes	19	GO:0009266	response to temperature stimulus	19_GO:0050896 response to stimulus	-2.3	5.6	4	19148	647	21	4	19	8.6	820102|822590|832950|837636	AT3G09440|PHS1|BIP1|RECQ4A	-0.63
MyList_MCODE_ALL	GO Biological Processes	19	GO:0006281	DNA repair	19_GO:0050896 response to stimulus	-2.3	8.2	4.4	19148	335	21	3	14	7.6	817404|826493|837636	RAD51B|MLH1|RECQ4A	-0.58
MyList_MCODE_ALL	GO Biological Processes	19	GO:0016567	protein ubiquitination	19_GO:0008152 metabolic process	-2.2	5.3	3.8	19148	686	21	4	19	8.6	816195|817562|817943|842036	UBC23|UBA1|PHO2|UPL1	-0.57
MyList_MCODE_ALL	GO Biological Processes	19	GO:0055086	nucleobase-containing small molecule metabolic process	19_GO:0008152 metabolic process	-2.2	7.6	4.2	19148	361	21	3	14	7.6	818220|818231|824465	FBA6|AT2G36580|AT3G52990	-0.52
MyList_MCODE_ALL	GO Biological Processes	19	GO:0032446	protein modification by small protein conjugation	19_GO:0008152 metabolic process	-2.2	5.1	3.7	19148	714	21	4	19	8.6	816195|817562|817943|842036	UBC23|UBA1|PHO2|UPL1	-0.52
MyList_MCODE_ALL	GO Biological Processes	19	GO:0044265	cellular macromolecule catabolic process	19_GO:0008152 metabolic process	-2.1	4.9	3.6	19148	750	21	4	19	8.6	817562|817943|832950|842036	UBA1|PHO2|BIP1|UPL1	-0.46
MyList_SUB1_MCODE_1	GO Biological Processes	19	GO:0016052	carbohydrate catabolic process	19_GO:0008152 metabolic process	-7.9	52	16	19148	231	8	5	62	17	818220|818231|822590|824465|824610	FBA6|AT2G36580|PHS1|AT3G52990|AT3G54440	-4.1
MyList_SUB1_MCODE_1	GO Biological Processes	19	GO:0009135	purine nucleoside diphosphate metabolic process	19_GO:0008152 metabolic process	-5.9	1.3e+02	20	19148	54	8	3	38	17	818220|818231|824465	FBA6|AT2G36580|AT3G52990	-3.1
MyList_SUB1_MCODE_1	GO Biological Processes	19	GO:0009179	purine ribonucleoside diphosphate metabolic process	19_GO:0008152 metabolic process	-5.9	1.3e+02	20	19148	54	8	3	38	17	818220|818231|824465	FBA6|AT2G36580|AT3G52990	-3.1
MyList_SUB1_MCODE_1	GO Biological Processes	19	GO:0006096	glycolytic process	19_GO:0008152 metabolic process	-5.9	1.3e+02	20	19148	54	8	3	38	17	818220|818231|824465	FBA6|AT2G36580|AT3G52990	-3.1
MyList_SUB1_MCODE_1	GO Biological Processes	19	GO:0046031	ADP metabolic process	19_GO:0008152 metabolic process	-5.9	1.3e+02	20	19148	54	8	3	38	17	818220|818231|824465	FBA6|AT2G36580|AT3G52990	-3.1
MyList_SUB1_MCODE_1	GO Biological Processes	19	GO:0006757	ATP generation from ADP	19_GO:0008152 metabolic process	-5.9	1.3e+02	20	19148	54	8	3	38	17	818220|818231|824465	FBA6|AT2G36580|AT3G52990	-3.1
MyList_SUB1_MCODE_1	KEGG Pathway	24	ath_M00001	Glycolysis (Embden-Meyerhof pathway), glucose => pyruvate		-5.9	1.3e+02	19	19148	56	8	3	38	17	818220|818231|824465	FBA6|AT2G36580|AT3G52990	-3.1
MyList_SUB1_MCODE_1	KEGG Pathway	24	M00001	Glycolysis (Embden-Meyerhof pathway), glucose => pyruvate		-5.9	1.3e+02	19	19148	56	8	3	38	17	818220|818231|824465	FBA6|AT2G36580|AT3G52990	-3.1
MyList_SUB1_MCODE_1	GO Biological Processes	19	GO:0009185	ribonucleoside diphosphate metabolic process	19_GO:0008152 metabolic process	-5.8	1.2e+02	19	19148	58	8	3	38	17	818220|818231|824465	FBA6|AT2G36580|AT3G52990	-3.1
MyList_SUB1_MCODE_1	GO Biological Processes	19	GO:0006165	nucleoside diphosphate phosphorylation	19_GO:0008152 metabolic process	-5.7	1.2e+02	19	19148	62	8	3	38	17	818220|818231|824465	FBA6|AT2G36580|AT3G52990	-3.1
MyList_SUB1_MCODE_1	GO Biological Processes	19	GO:0046939	nucleotide phosphorylation	19_GO:0008152 metabolic process	-5.7	1.1e+02	18	19148	66	8	3	38	17	818220|818231|824465	FBA6|AT2G36580|AT3G52990	-3.1
MyList_SUB1_MCODE_1	GO Biological Processes	19	GO:0009132	nucleoside diphosphate metabolic process	19_GO:0008152 metabolic process	-5.5	98	17	19148	73	8	3	38	17	818220|818231|824465	FBA6|AT2G36580|AT3G52990	-3
MyList_SUB1_MCODE_1	GO Biological Processes	19	GO:0006090	pyruvate metabolic process	19_GO:0008152 metabolic process	-5.4	88	16	19148	82	8	3	38	17	818220|818231|824465	FBA6|AT2G36580|AT3G52990	-2.9
MyList_SUB1_MCODE_1	GO Biological Processes	19	GO:0006091	generation of precursor metabolites and energy	19_GO:0008152 metabolic process	-5.1	27	10	19148	356	8	4	50	18	818220|818231|822590|824465	FBA6|AT2G36580|PHS1|AT3G52990	-2.7
MyList_SUB1_MCODE_1	KEGG Pathway	24	ath00010	Glycolysis / Gluconeogenesis		-4.9	61	13	19148	117	8	3	38	17	818220|818231|824465	FBA6|AT2G36580|AT3G52990	-2.5
MyList_SUB1_MCODE_1	KEGG Pathway	24	ko00010	Glycolysis / Gluconeogenesis		-4.9	61	13	19148	117	8	3	38	17	818220|818231|824465	FBA6|AT2G36580|AT3G52990	-2.5
MyList_SUB1_MCODE_1	GO Biological Processes	19	GO:0046034	ATP metabolic process	19_GO:0008152 metabolic process	-4.9	59	13	19148	121	8	3	38	17	818220|818231|824465	FBA6|AT2G36580|AT3G52990	-2.5
MyList_SUB1_MCODE_1	GO Biological Processes	19	GO:0009150	purine ribonucleotide metabolic process	19_GO:0008152 metabolic process	-4.4	40	11	19148	178	8	3	38	17	818220|818231|824465	FBA6|AT2G36580|AT3G52990	-2.2
MyList_SUB1_MCODE_1	GO Biological Processes	19	GO:0006163	purine nucleotide metabolic process	19_GO:0008152 metabolic process	-4.3	39	11	19148	186	8	3	38	17	818220|818231|824465	FBA6|AT2G36580|AT3G52990	-2.1
MyList_SUB1_MCODE_1	GO Biological Processes	19	GO:0009259	ribonucleotide metabolic process	19_GO:0008152 metabolic process	-4.2	35	10	19148	203	8	3	38	17	818220|818231|824465	FBA6|AT2G36580|AT3G52990	-2.1
MyList_SUB1_MCODE_1	GO Biological Processes	19	GO:0072521	purine-containing compound metabolic process	19_GO:0008152 metabolic process	-4.2	34	9.9	19148	210	8	3	38	17	818220|818231|824465	FBA6|AT2G36580|AT3G52990	-2
MyList_SUB1_MCODE_1	GO Biological Processes	19	GO:0019693	ribose phosphate metabolic process	19_GO:0008152 metabolic process	-4.1	34	9.8	19148	212	8	3	38	17	818220|818231|824465	FBA6|AT2G36580|AT3G52990	-2
MyList_SUB1_MCODE_1	KEGG Pathway	24	ath01230	Biosynthesis of amino acids		-3.9	29	9	19148	251	8	3	38	17	818220|818231|824465	FBA6|AT2G36580|AT3G52990	-1.9
MyList_SUB1_MCODE_1	KEGG Pathway	24	ko01230	Biosynthesis of amino acids		-3.9	29	9	19148	251	8	3	38	17	818220|818231|824465	FBA6|AT2G36580|AT3G52990	-1.9
MyList_SUB1_MCODE_1	GO Biological Processes	19	GO:0009117	nucleotide metabolic process	19_GO:0008152 metabolic process	-3.9	28	8.9	19148	255	8	3	38	17	818220|818231|824465	FBA6|AT2G36580|AT3G52990	-1.9
MyList_SUB1_MCODE_1	KEGG Pathway	24	ko01200	Carbon metabolism		-3.9	27	8.8	19148	262	8	3	38	17	818220|818231|824465	FBA6|AT2G36580|AT3G52990	-1.9
MyList_SUB1_MCODE_1	KEGG Pathway	24	ath01200	Carbon metabolism		-3.9	27	8.8	19148	262	8	3	38	17	818220|818231|824465	FBA6|AT2G36580|AT3G52990	-1.9
MyList_SUB1_MCODE_1	GO Biological Processes	19	GO:0006753	nucleoside phosphate metabolic process	19_GO:0008152 metabolic process	-3.9	27	8.7	19148	265	8	3	38	17	818220|818231|824465	FBA6|AT2G36580|AT3G52990	-1.9
MyList_SUB1_MCODE_1	GO Biological Processes	19	GO:0055086	nucleobase-containing small molecule metabolic process	19_GO:0008152 metabolic process	-3.5	20	7.4	19148	361	8	3	38	17	818220|818231|824465	FBA6|AT2G36580|AT3G52990	-1.5
MyList_SUB1_MCODE_1	GO Biological Processes	19	GO:0032787	monocarboxylic acid metabolic process	19_GO:0008152 metabolic process	-3.1	15	6.3	19148	489	8	3	38	17	818220|818231|824465	FBA6|AT2G36580|AT3G52990	-1.2
MyList_SUB1_MCODE_1	GO Biological Processes	19	GO:0019637	organophosphate metabolic process	19_GO:0008152 metabolic process	-2.9	13	5.7	19148	570	8	3	38	17	818220|818231|824465	FBA6|AT2G36580|AT3G52990	-1.1
MyList_SUB1_MCODE_1	GO Biological Processes	19	GO:1901135	carbohydrate derivative metabolic process	19_GO:0008152 metabolic process	-2.6	9.7	4.9	19148	743	8	3	38	17	818220|818231|824465	FBA6|AT2G36580|AT3G52990	-0.82
MyList_SUB1_MCODE_2	KEGG Pathway	24	ko04120	Ubiquitin mediated proteolysis		-5.8	1e+02	17	19148	142	4	3	75	22	816195|817562|817943	UBC23|UBA1|PHO2	-3.1
MyList_SUB1_MCODE_2	KEGG Pathway	24	ath04120	Ubiquitin mediated proteolysis		-5.8	1e+02	17	19148	142	4	3	75	22	816195|817562|817943	UBC23|UBA1|PHO2	-3.1
MyList_SUB1_MCODE_2	GO Biological Processes	19	GO:0044257	cellular protein catabolic process	19_GO:0008152 metabolic process	-4	25	8.4	19148	581	4	3	75	22	817562|817943|832950	UBA1|PHO2|BIP1	-1.9
MyList_SUB1_MCODE_2	GO Biological Processes	19	GO:0030163	protein catabolic process	19_GO:0008152 metabolic process	-3.9	24	8.2	19148	601	4	3	75	22	817562|817943|832950	UBA1|PHO2|BIP1	-1.9
MyList_SUB1_MCODE_2	GO Biological Processes	19	GO:0016567	protein ubiquitination	19_GO:0008152 metabolic process	-3.7	21	7.7	19148	686	4	3	75	22	816195|817562|817943	UBC23|UBA1|PHO2	-1.8
MyList_SUB1_MCODE_2	GO Biological Processes	19	GO:0032446	protein modification by small protein conjugation	19_GO:0008152 metabolic process	-3.7	20	7.5	19148	714	4	3	75	22	816195|817562|817943	UBC23|UBA1|PHO2	-1.7
MyList_SUB1_MCODE_2	GO Biological Processes	19	GO:0044265	cellular macromolecule catabolic process	19_GO:0008152 metabolic process	-3.6	19	7.3	19148	750	4	3	75	22	817562|817943|832950	UBA1|PHO2|BIP1	-1.7
MyList_SUB1_MCODE_3	KEGG Pathway	24	ath03040	Spliceosome		-6	1e+02	17	19148	191	3	3	1e+02	27	832577|838027|839657	RRC1|AT1G14650|ATU2AF35A	-3.1
MyList_SUB1_MCODE_3	KEGG Pathway	24	ko03040	Spliceosome		-6	1e+02	17	19148	191	3	3	1e+02	27	832577|838027|839657	RRC1|AT1G14650|ATU2AF35A	-3.1
MyList_SUB1_MCODE_4	GO Biological Processes	19	GO:0006310	DNA recombination	19_GO:0008152 metabolic process	-6.1	1e+02	18	19148	183	3	3	1e+02	27	817404|826493|837636	RAD51B|MLH1|RECQ4A	-3.1
MyList_SUB1_MCODE_4	GO Biological Processes	19	GO:0006281	DNA repair	19_GO:0050896 response to stimulus	-5.3	57	13	19148	335	3	3	1e+02	27	817404|826493|837636	RAD51B|MLH1|RECQ4A	-2.8
MyList_SUB1_MCODE_4	GO Biological Processes	19	GO:0006974	cellular response to DNA damage stimulus	19_GO:0050896 response to stimulus	-5.1	52	12	19148	370	3	3	1e+02	27	817404|826493|837636	RAD51B|MLH1|RECQ4A	-2.7
MyList_SUB1_MCODE_4	GO Biological Processes	19	GO:0006259	DNA metabolic process	19_GO:0008152 metabolic process	-4.7	37	10	19148	512	3	3	1e+02	27	817404|826493|837636	RAD51B|MLH1|RECQ4A	-2.4
