## Supplementary Material 3 - Gene Ontology (GO) enrichment analysis (Metascape) for "Epigenetic memory of temperature sensed during somatic embryo maturation in 2-year-old maritime pine trees": GO_MCODE_Top3.csv

Network	Annotation
MyList	ath01200|Carbon metabolism|-4.6;ko01200|Carbon metabolism|-4.6;GO:0009135|purine nucleoside diphosphate metabolic process|-4.0
MyList_MCODE_ALL	GO:0016052|carbohydrate catabolic process|-5.4;ko04120|Ubiquitin mediated proteolysis|-4.8;ath04120|Ubiquitin mediated proteolysis|-4.8
MyList_SUB1_MCODE_1	GO:0016052|carbohydrate catabolic process|-7.9;GO:0009135|purine nucleoside diphosphate metabolic process|-5.9;GO:0009179|purine ribonucleoside diphosphate metabolic process|-5.9
MyList_SUB1_MCODE_2	ko04120|Ubiquitin mediated proteolysis|-5.8;ath04120|Ubiquitin mediated proteolysis|-5.8;GO:0044257|cellular protein catabolic process|-4.0
MyList_SUB1_MCODE_3	ath03040|Spliceosome|-6.0;ko03040|Spliceosome|-6.0
MyList_SUB1_MCODE_4	GO:0006310|DNA recombination|-6.1;GO:0006281|DNA repair|-5.3;GO:0006974|cellular response to DNA damage stimulus|-5.1
