## Supplementary Material 3 - Gene Ontology (GO) enrichment analysis (Metascape) for "Epigenetic memory of temperature sensed during somatic embryo maturation in 2-year-old maritime pine trees": MCODE.csv

Cluster	Score	Type	Gene	Symbol	Network
1	3.5	Clustered	820102	AT3G09440	MyList_SUB1
1	3.5	Clustered	830891	CDKC;1	MyList_SUB1
1	3.5	Clustered	822590	PHS1	MyList_SUB1
1	3.5	Clustered	818220	FBA6	MyList_SUB1
1	3.5	Clustered	824465	AT3G52990	MyList_SUB1
1	3.5	Seed	818231	AT2G36580	MyList_SUB1
1	3.5	Clustered	842036	UPL1	MyList_SUB1
1	3.5	Clustered	824610	AT3G54440	MyList_SUB1
3	1.5	Clustered	838027	AT1G14650	MyList_SUB1
3	1.5	Seed	832577	RRC1	MyList_SUB1
3	1.5	Clustered	841452	TAF15	MyList_SUB1
3	1.5	Clustered	839657	ATU2AF35A	MyList_SUB1
2	1.3333333333333333	Clustered	832950	BIP1	MyList_SUB1
2	1.3333333333333333	Clustered	817943	PHO2	MyList_SUB1
2	1.3333333333333333	Seed	837710	AT1G11660	MyList_SUB1
2	1.3333333333333333	Clustered	819629	TPR10	MyList_SUB1
2	1.3333333333333333	Clustered	816195	UBC23	MyList_SUB1
2	1.3333333333333333	Clustered	817562	UBA1	MyList_SUB1
4	1.0	Clustered	826493	MLH1	MyList_SUB1
4	1.0	Clustered	837636	RECQ4A	MyList_SUB1
4	1.0	Clustered	817404	RAD51B	MyList_SUB1
5	1.0	Clustered	820785	AT3G15460	MyList_SUB1
5	1.0	Seed	836750	AT5G66180	MyList_SUB1
5	1.0	Clustered	831229	AT5G13830	MyList_SUB1
