## Supplementary Material 3 - Gene Ontology (GO) enrichment analysis (Metascape) for "Epigenetic memory of temperature sensed during somatic embryo maturation in 2-year-old maritime pine trees": Evidence.csv

Gene	TotalEvidenceCounts	EvidenceHit:MyList	EvidenceGO:MyList	EvidencePPI:MyList
818231	3.0	1	1	1
820915	3.0	1	1	1
835168	3.0	1	1	1
818220	3.0	1	1	1
820408	3.0	1	1	1
820461	3.0	1	1	1
824465	3.0	1	1	1
830144	3.0	1	1	1
830555	3.0	1	1	1
820851	3.0	1	1	1
827876	3.0	1	1	1
821209	3.0	1	1	1
830891	2.0	1	0	1
826642	2.0	1	1	0
841252	2.0	1	1	0
836750	2.0	1	0	1
837636	2.0	1	0	1
821161	2.0	1	0	1
816947	2.0	1	0	1
839755	2.0	1	0	1
828387	2.0	1	1	0
830841	2.0	1	0	1
832041	2.0	1	0	1
827089	2.0	1	1	0
817404	2.0	1	0	1
837791	2.0	1	0	1
832157	2.0	1	0	1
817562	2.0	1	0	1
841528	2.0	1	0	1
836551	2.0	1	0	1
816686	2.0	1	0	1
824129	2.0	1	0	1
830919	2.0	1	0	1
819423	2.0	1	0	1
829112	2.0	1	0	1
834447	2.0	1	0	1
834841	2.0	1	0	1
820785	2.0	1	0	1
831607	2.0	1	0	1
841452	2.0	1	0	1
822105	2.0	1	0	1
836390	2.0	1	0	1
842036	2.0	1	0	1
832577	2.0	1	0	1
827616	2.0	1	0	1
838027	2.0	1	0	1
836507	2.0	1	0	1
839657	2.0	1	0	1
829446	2.0	1	0	1
831407	2.0	1	0	1
823393	2.0	1	0	1
818444	2.0	1	0	1
816705	2.0	1	0	1
828391	2.0	1	0	1
820220	2.0	1	1	0
841789	2.0	1	1	0
831241	2.0	1	1	0
832703	2.0	1	0	1
820630	2.0	1	0	1
823906	2.0	1	0	1
820664	2.0	1	0	1
844301	2.0	1	1	0
838086	2.0	1	0	1
817173	2.0	1	0	1
826725	2.0	1	0	1
819629	2.0	1	0	1
842337	2.0	1	0	1
819870	2.0	1	1	0
817943	2.0	1	0	1
825450	2.0	1	0	1
837710	2.0	1	0	1
834730	2.0	1	0	1
839472	2.0	1	0	1
827410	2.0	1	0	1
831215	2.0	1	0	1
826641	2.0	1	1	0
839196	2.0	1	0	1
826680	2.0	1	0	1
820102	2.0	1	0	1
836625	2.0	1	0	1
834962	2.0	1	0	1
831599	2.0	1	0	1
817761	2.0	1	1	0
831229	2.0	1	0	1
821586	2.0	1	0	1
829684	2.0	1	0	1
826493	2.0	1	0	1
825434	2.0	1	0	1
823499	2.0	1	0	1
830940	2.0	1	0	1
831480	2.0	1	0	1
831319	2.0	1	0	1
835862	2.0	1	1	0
842395	2.0	1	0	1
822284	2.0	1	0	1
822590	2.0	1	0	1
842568	2.0	1	1	0
831658	2.0	1	0	1
816195	2.0	1	0	1
818077	2.0	1	1	0
816874	2.0	1	0	1
832950	2.0	1	0	1
824610	2.0	1	0	1
832987	2.0	1	1	0
833676	2.0	1	0	1
844206	1.0	1	0	0
825189	1.0	1	0	0
834321	1.0	1	0	0
816742	1.0	1	0	0
824957	1.0	1	0	0
839204	1.0	1	0	0
828577	1.0	1	0	0
827899	1.0	1	0	0
822740	1.0	1	0	0
821206	1.0	1	0	0
835191	1.0	1	0	0
833803	1.0	1	0	0
828398	1.0	1	0	0
830849	1.0	1	0	0
838249	1.0	1	0	0
834025	1.0	1	0	0
837592	1.0	1	0	0
830574	1.0	1	0	0
835926	1.0	1	0	0
820929	1.0	1	0	0
835548	1.0	1	0	0
839265	1.0	1	0	0
829873	1.0	1	0	0
824851	1.0	1	0	0
843006	1.0	1	0	0
837682	1.0	1	0	0
842950	1.0	1	0	0
821597	1.0	1	0	0
819292	1.0	1	0	0
829184	1.0	1	0	0
838109	1.0	1	0	0
843182	1.0	1	0	0
843011	1.0	1	0	0
835012	1.0	1	0	0
817214	1.0	1	0	0
835962	1.0	1	0	0
831404	1.0	1	0	0
828181	1.0	1	0	0
835649	1.0	1	0	0
844172	1.0	1	0	0
826553	1.0	1	0	0
843049	1.0	1	0	0
835175	1.0	1	0	0
830371	1.0	1	0	0
819638	1.0	1	0	0
834305	1.0	1	0	0
825779	1.0	1	0	0
820946	1.0	1	0	0
817839	1.0	1	0	0
828835	1.0	1	0	0
844162	1.0	1	0	0
816430	1.0	1	0	0
842798	1.0	1	0	0
836053	1.0	1	0	0
821786	1.0	1	0	0
815956	1.0	1	0	0
816144	1.0	1	0	0
818046	1.0	1	0	0
832867	1.0	1	0	0
830038	1.0	1	0	0
814856	1.0	1	0	0
842281	1.0	1	0	0
835195	1.0	1	0	0
818877	1.0	1	0	0
830921	1.0	1	0	0
834018	1.0	1	0	0
841260	1.0	1	0	0
832744	1.0	1	0	0
827322	1.0	1	0	0
830856	1.0	1	0	0
821477	1.0	1	0	0
829172	1.0	1	0	0
840128	1.0	1	0	0
838583	1.0	1	0	0
829118	1.0	1	0	0
827893	1.0	1	0	0
842852	1.0	1	0	0
828423	1.0	1	0	0
821453	1.0	1	0	0
10723139	1.0	1	0	0
830560	1.0	1	0	0
815029	1.0	1	0	0
828187	1.0	1	0	0
828232	1.0	1	0	0
823954	1.0	1	0	0
818620	1.0	1	0	0
10723034	1.0	1	0	0
832808	1.0	1	0	0
814975	1.0	1	0	0
816012	1.0	1	0	0
823821	1.0	1	0	0
831144	1.0	1	0	0
819165	1.0	1	0	0
839046	1.0	1	0	0
823840	1.0	1	0	0
828545	1.0	1	0	0
825191	1.0	1	0	0
819648	1.0	1	0	0
815903	1.0	1	0	0
834430	1.0	1	0	0
820497	1.0	1	0	0
828425	1.0	1	0	0
826961	1.0	1	0	0
834838	1.0	1	0	0
828580	1.0	1	0	0
831042	1.0	1	0	0
824765	1.0	1	0	0
839123	1.0	1	0	0
817636	1.0	1	0	0
829395	1.0	1	0	0
836577	1.0	1	0	0
844422	1.0	1	0	0
833905	1.0	1	0	0
841736	1.0	1	0	0
843411	1.0	1	0	0
820912	1.0	1	0	0
830273	1.0	1	0	0
825393	1.0	1	0	0
817958	1.0	1	0	0
824983	1.0	1	0	0
818656	1.0	1	0	0
835952	1.0	1	0	0
814672	1.0	1	0	0
819057	1.0	1	0	0
817219	1.0	1	0	0
820013	1.0	1	0	0
842203	1.0	1	0	0
830596	1.0	1	0	0
814838	1.0	1	0	0
834223	1.0	1	0	0
820118	1.0	1	0	0
840234	1.0	1	0	0
826667	1.0	1	0	0
828838	1.0	1	0	0
828766	1.0	1	0	0
830858	1.0	1	0	0
