## Supplementary Material 3 - Gene Ontology (GO) enrichment analysis (Metascape) for "Epigenetic memory of temperature sensed during somatic embryo maturation in 2-year-old maritime pine trees": metascape_result.xlsx

### Sheet: Annotation
MyList	Gene ID	Type	Tax ID	Homologene Gene ID	Homologene Gene Tax ID	Gene Symbol	Description	Biological Process (GO)	GO:0009266 response to temperature stimul	GO:0072329 monocarboxylic acid catabolic	GO:1903338 regulation of cell wall organi	GO:0006974 cellular response to DNA damag	ath01200 Carbon metabolism	GO:0051259 protein complex oligomerizatio	GO:0090626 plant epidermis morphogenesis	GO:0018958 phenol-containing compound met	GO:0040008 regulation of growth	GO:0042181 ketone biosynthetic process
AT3G04880.1	819648	ensembl_gene_id	A. thaliana	819648	A. thaliana	DRT102	DNA-damage-repair/toleration protein (DRT102)	GO:0000719 photoreactive repair;GO:0006290 pyrimidine dimer repair;GO:0009411 response to UV	0	0	0	1	0	0	0	0	0	0
AT5G17410.1	831607	ensembl_gene_id	A. thaliana	831607	A. thaliana	AT5G17410	Spc97 / Spc98 family of spindle pole body (SBP) component	GO:0090063 positive regulation of microtubule nucleation;GO:0033566 gamma-tubulin complex localization;GO:0010968 regulation of microtubule nucleation	0	0	0	0	0	0	0	0	0	0
AT5G13930.1	831241	ensembl_gene_id	A. thaliana	831241	A. thaliana	TT4	Chalcone and stilbene synthase family protein	GO:0009714 chalcone metabolic process;GO:0009715 chalcone biosynthetic process;GO:0030639 polyketide biosynthetic process	0	0	0	0	0	0	0	0	0	1
AT4G27270.1	828835	ensembl_gene_id	A. thaliana	828835	A. thaliana	AT4G27270	Quinone reductase family protein		0	0	0	0	0	0	0	0	0	0
AT5G50950.4	835168	ensembl_gene_id	A. thaliana	835168	A. thaliana	FUM2	FUMARASE 2	GO:0006106 fumarate metabolic process;GO:0042126 nitrate metabolic process;GO:0042128 nitrate assimilation	1	0	0	0	1	1	0	0	0	0
AT2G22070.1	816742	ensembl_gene_id	A. thaliana	816742	A. thaliana	AT2G22070	pentatricopeptide (PPR) repeat-containing protein	GO:0009451 RNA modification;GO:0043412 macromolecule modification;GO:0016070 RNA metabolic process	0	0	0	0	0	0	0	0	0	0
AT4G21270.1	827876	ensembl_gene_id	A. thaliana	827876	A. thaliana	ATK1	kinesin 1	GO:0007053 spindle assembly involved in male meiosis;GO:0009971 anastral spindle assembly involved in male meiosis;GO:0055048 anastral spindle assembly	0	0	1	0	0	0	0	0	0	0
AT1G60420.1	842337	ensembl_gene_id	A. thaliana	842337	A. thaliana	AT1G60420	DC1 domain-containing protein	GO:0006935 chemotaxis;GO:0010183 pollen tube guidance;GO:0042330 taxis	0	0	0	0	0	0	0	0	1	0
AT1G26640.1	839204	ensembl_gene_id	A. thaliana	839204	A. thaliana	AT1G26640	Amino acid kinase family protein	GO:0016114 terpenoid biosynthetic process;GO:0006721 terpenoid metabolic process;GO:0008299 isoprenoid biosynthetic process	0	0	0	0	0	0	0	0	0	0
AT4G10490.1	826641	ensembl_gene_id	A. thaliana	826641	A. thaliana	AT4G10490	2-oxoglutarate (2OG) and Fe(II)-dependent oxygenase superfamily protein	GO:0046244 salicylic acid catabolic process;GO:0019336 phenol-containing compound catabolic process;GO:1901616 organic hydroxy compound catabolic process	0	1	0	0	0	0	0	1	0	0
AT1G78360.1	844172	ensembl_gene_id	A. thaliana	844172	A. thaliana	GSTU21	glutathione S-transferase TAU 21	GO:0009407 toxin catabolic process;GO:0009404 toxin metabolic process;GO:0006749 glutathione metabolic process	0	0	0	0	0	0	0	0	0	0
AT1G32360.1	840128	ensembl_gene_id	A. thaliana	840128	A. thaliana	AT1G32360	Zinc finger (CCCH-type) family protein	GO:0006355 regulation of transcription, DNA-templated;GO:1903506 regulation of nucleic acid-templated transcription;GO:2001141 regulation of RNA biosynthetic process	0	0	0	0	0	0	0	0	0	0
AT5G46860.1	834730	ensembl_gene_id	A. thaliana	834730	A. thaliana	VAM3	Syntaxin/t-SNARE family protein	GO:0009660 amyloplast organization;GO:0009959 negative gravitropism;GO:0048278 vesicle docking	0	0	0	0	0	0	0	0	0	0
AT3G16610.1	820912	ensembl_gene_id	A. thaliana	820912	A. thaliana	AT3G16610	pentatricopeptide (PPR) repeat-containing protein		0	0	0	0	0	0	0	0	0	0
AT3G08660.3	820013	ensembl_gene_id	A. thaliana	820013	A. thaliana	AT3G08660	Phototropic-responsive NPH3 family protein	GO:0016567 protein ubiquitination;GO:0032446 protein modification by small protein conjugation;GO:0070647 protein modification by small protein conjugation or removal	0	0	0	0	0	0	0	0	0	0
AT5G11700.1	831042	ensembl_gene_id	A. thaliana	831042	A. thaliana	AT5G11700	ephrin type-B receptor		0	0	0	0	0	0	0	0	0	0
AT5G49520.1	835012	ensembl_gene_id	A. thaliana	835012	A. thaliana	WRKY48	WRKY DNA-binding protein 48	GO:0042742 defense response to bacterium;GO:0045893 positive regulation of transcription, DNA-templated;GO:1902680 positive regulation of RNA biosynthetic process	0	0	0	0	0	0	0	0	0	0
AT1G61040.3	842395	ensembl_gene_id	A. thaliana	842395	A. thaliana	VIP5	plus-3 domain-containing protein	GO:0009910 negative regulation of flower development;GO:2000242 negative regulation of reproductive process;GO:0048581 negative regulation of post-embryonic development	0	0	0	0	0	0	0	0	0	0
AT5G47870.1	834838	ensembl_gene_id	A. thaliana	834838	A. thaliana	RAD52-2	cobalt ion-binding protein	GO:0000724 double-strand break repair via homologous recombination;GO:0000725 recombinational repair;GO:0006302 double-strand break repair	0	0	0	1	0	0	0	0	0	0
AT2G04360.4	814975	ensembl_gene_id	A. thaliana	814975	A. thaliana	AT2G04360	transmembrane protein		0	0	0	0	0	0	0	0	0	0
AT4G30610.1	829184	ensembl_gene_id	A. thaliana	829184	A. thaliana	BRS1	alpha/beta-Hydrolases superfamily protein	GO:0009742 brassinosteroid mediated signaling pathway;GO:0043401 steroid hormone mediated signaling pathway;GO:0048545 response to steroid hormone	0	0	0	0	0	0	0	0	0	0
AT4G32600.2	829395	ensembl_gene_id	A. thaliana	829395	A. thaliana	AT4G32600	C3H4 type zinc finger protein		0	0	0	0	0	0	0	0	0	0
AT3G55990.1	824765	ensembl_gene_id	A. thaliana	824765	A. thaliana	ESK1	trichome birefringence-like protein (DUF828)	GO:0050826 response to freezing;GO:0045492 xylan biosynthetic process;GO:0045491 xylan metabolic process	1	0	0	0	0	0	0	0	0	0
AT3G62200.1	825393	ensembl_gene_id	A. thaliana	825393	A. thaliana	AT3G62200	Putative endonuclease or glycosyl hydrolase	GO:0010468 regulation of gene expression;GO:0060255 regulation of macromolecule metabolic process;GO:0019222 regulation of metabolic process	0	0	0	0	0	0	0	0	0	0
AT1G14650.2	838027	ensembl_gene_id	A. thaliana	838027	A. thaliana	AT1G14650	SWAP (Suppressor-of-White-APricot)/surp domain-containing protein / ubiquitin family protein	GO:0045292 mRNA cis splicing, via spliceosome;GO:0000398 mRNA splicing, via spliceosome;GO:0000375 RNA splicing, via transesterification reactions	0	0	0	0	0	0	0	0	0	0
AT3G57880.4	824957	ensembl_gene_id	A. thaliana	824957	A. thaliana	AT3G57880	Calcium-dependent lipid-binding (CaLB domain) plant phosphoribosyltransferase family protein	GO:1902182 shoot apical meristem development;GO:0048507 meristem development;GO:0009888 tissue development	0	0	0	0	0	0	0	0	0	0
AT4G22990.1	828398	ensembl_gene_id	A. thaliana	828398	A. thaliana	AT4G22990	Major Facilitator Superfamily with SPX (SYG1/Pho81/XPR1) domain-containing protein	GO:1905011 transmembrane phosphate ion transport from cytosol to vacuole;GO:0034486 vacuolar transmembrane transport;GO:0035435 phosphate ion transmembrane transport	0	0	0	0	0	0	0	0	0	0
AT3G03000.1	821161	ensembl_gene_id	A. thaliana	821161	A. thaliana	AT3G03000	EF hand calcium-binding protein family	GO:0043269 regulation of ion transport;GO:0051049 regulation of transport;GO:0032879 regulation of localization	0	0	0	0	0	0	0	0	0	0
AT3G20410.2	821586	ensembl_gene_id	A. thaliana	821586	A. thaliana	CPK9	calmodulin-domain protein kinase 9	GO:0018105 peptidyl-serine phosphorylation;GO:0018209 peptidyl-serine modification;GO:0046777 protein autophosphorylation	0	0	0	0	0	0	0	0	0	0
AT5G16210.1	831480	ensembl_gene_id	A. thaliana	831480	A. thaliana	AT5G16210	HEAT repeat-containing protein	GO:0030301 cholesterol transport;GO:0032367 intracellular cholesterol transport;GO:0032366 intracellular sterol transport	0	0	0	0	0	0	0	0	0	0
AT3G09440.4	820102	ensembl_gene_id	A. thaliana	820102	A. thaliana	AT3G09440	Heat shock protein 70 (Hsp 70) family protein	GO:0042026 protein refolding;GO:0006986 response to unfolded protein;GO:0034620 cellular response to unfolded protein	1	0	0	0	0	0	0	0	0	0
AT4G10730.2	826667	ensembl_gene_id	A. thaliana	826667	A. thaliana	AT4G10730	Protein kinase superfamily protein	GO:0006468 protein phosphorylation;GO:0016310 phosphorylation;GO:0006796 phosphate-containing compound metabolic process	0	0	0	0	0	0	0	0	0	0
AT5G59340.1	836053	ensembl_gene_id	A. thaliana	836053	A. thaliana	WOX2	WUSCHEL related homeobox 2	GO:0010654 apical cell fate commitment;GO:0090451 cotyledon boundary formation;GO:0009942 longitudinal axis specification	0	0	0	0	0	0	0	0	0	0
AT2G21660.2	816705	ensembl_gene_id	A. thaliana	816705	A. thaliana	GRP7	cold, circadian rhythm, and rna binding 2	GO:0010501 RNA secondary structure unwinding;GO:0000380 alternative mRNA splicing, via spliceosome;GO:0032392 DNA geometric change	1	0	0	0	0	0	0	0	0	0
AT5G42180.1	834223	ensembl_gene_id	A. thaliana	834223	A. thaliana	PER64	Peroxidase superfamily protein	GO:0006979 response to oxidative stress;GO:0006950 response to stress;GO:0050896 response to stimulus	0	0	0	0	0	0	0	0	0	0
AT3G14130.3	820630	ensembl_gene_id	A. thaliana	820630	A. thaliana	HAOX1	Aldolase-type TIM barrel family protein	GO:0009854 oxidative photosynthetic carbon pathway;GO:0050665 hydrogen peroxide biosynthetic process;GO:1903409 reactive oxygen species biosynthetic process	0	0	0	0	1	0	0	0	0	0
AT3G46870.1	823840	ensembl_gene_id	A. thaliana	823840	A. thaliana	AT3G46870	Pentatricopeptide repeat (PPR) superfamily protein	GO:0008150 biological_process	0	0	0	0	0	0	0	0	0	0
AT5G06670.8	830555	ensembl_gene_id	A. thaliana	830555	A. thaliana	AT5G06670	P-loop containing nucleoside triphosphate hydrolases superfamily protein	GO:0007018 microtubule-based movement;GO:0006928 movement of cell or subcellular component;GO:0007017 microtubule-based process	0	0	1	0	0	0	0	0	0	0
AT5G58140.4	835926	ensembl_gene_id	A. thaliana	835926	A. thaliana	PHOT2	phototropin 2	GO:0010361 regulation of anion channel activity by blue light;GO:0010362 negative regulation of anion channel activity by blue light;GO:0010360 negative regulation of anion channel activity	0	0	0	0	0	0	0	0	0	0
AT3G02870.3	821206	ensembl_gene_id	A. thaliana	821206	A. thaliana	VTC4	Inositol monophosphatase family protein	GO:0006021 inositol biosynthetic process;GO:0046855 inositol phosphate dephosphorylation;GO:0071545 inositol phosphate catabolic process	1	1	0	0	0	0	0	0	0	0
AT4G27300.1	828838	ensembl_gene_id	A. thaliana	828838	A. thaliana	AT4G27300	S-locus lectin protein kinase family protein	GO:0048544 recognition of pollen;GO:0008037 cell recognition;GO:0009875 pollen-pistil interaction	0	0	0	0	0	0	0	0	0	0
AT1G11660.3	837710	ensembl_gene_id	A. thaliana	837710	A. thaliana	AT1G11660	heat shock protein 70 (Hsp 70) family protein		0	0	0	0	0	0	0	0	0	0
AT2G23420.1	816874	ensembl_gene_id	A. thaliana	816874	A. thaliana	NAPRT2	nicotinate phosphoribosyltransferase 2	GO:0034355 NAD salvage;GO:0019365 pyridine nucleotide salvage;GO:0009435 NAD biosynthetic process	0	0	0	0	1	0	0	0	0	0
AT1G62700.2	842568	ensembl_gene_id	A. thaliana	842568	A. thaliana	ANAC026	NAC (No apical meristem) domain transcriptional regulator superfamily protein	GO:1901348 positive regulation of secondary cell wall biogenesis;GO:1903340 positive regulation of cell wall organization or biogenesis;GO:0048759 xylem vessel member cell differentiation	0	0	1	0	0	0	0	0	0	0
AT5G10270.1	830891	ensembl_gene_id	A. thaliana	830891	A. thaliana	CDKC;1	cyclin-dependent kinase C;1	GO:0032968 positive regulation of transcription elongation from RNA polymerase II promoter;GO:0070816 phosphorylation of RNA polymerase II C-terminal domain;GO:0034243 regulation of transcription elongation from RNA polymerase II promoter	0	0	0	0	0	0	0	0	0	0
AT5G01310.1	830940	ensembl_gene_id	A. thaliana	830940	A. thaliana	APTX	APRATAXIN-like protein	GO:0000012 single strand break repair;GO:0006302 double-strand break repair;GO:0009150 purine ribonucleotide metabolic process	0	0	0	1	1	0	0	0	0	0
AT2G14680.4	815956	ensembl_gene_id	A. thaliana	815956	A. thaliana	MEE13	myosin heavy chain-like protein	GO:0009793 embryo development ending in seed dormancy;GO:0009790 embryo development;GO:0048316 seed development	0	0	0	0	0	0	0	0	0	0
AT3G47520.1	823906	ensembl_gene_id	A. thaliana	823906	A. thaliana	MDH	malate dehydrogenase	GO:0006108 malate metabolic process;GO:0045037 protein import into chloroplast stroma;GO:0045036 protein targeting to chloroplast	1	0	0	0	1	0	0	0	0	0
AT5G51020.1	835175	ensembl_gene_id	A. thaliana	835175	A. thaliana	CRL	crumpled leaf	GO:0017009 protein-phycocyanobilin linkage;GO:0098586 cellular response to virus;GO:0017007 protein-bilin linkage	0	0	0	0	0	0	0	0	0	0
AT5G09890.1	830849	ensembl_gene_id	A. thaliana	830849	A. thaliana	AT5G09890	Protein kinase family protein	GO:0018105 peptidyl-serine phosphorylation;GO:0018209 peptidyl-serine modification;GO:0018193 peptidyl-amino acid modification	0	0	0	0	0	0	0	0	0	0
AT5G57580.1	835862	ensembl_gene_id	A. thaliana	835862	A. thaliana	AT5G57580	Calmodulin-binding protein	GO:0080142 regulation of salicylic acid biosynthetic process;GO:0009697 salicylic acid biosynthetic process;GO:0010337 regulation of salicylic acid metabolic process	0	0	0	0	0	0	0	1	0	0
AT1G53030.1	841736	ensembl_gene_id	A. thaliana	841736	A. thaliana	AT1G53030	Cytochrome C oxidase copper chaperone (COX17)		0	0	0	0	0	0	0	0	0	0
AT3G04710.2	819629	ensembl_gene_id	A. thaliana	819629	A. thaliana	TPR10	ankyrin repeat family protein	GO:0008150 biological_process	0	0	0	0	0	0	0	0	0	0
AT2G15230.1	816012	ensembl_gene_id	A. thaliana	816012	A. thaliana	LIP1	lipase 1	GO:2000033 regulation of seed dormancy process;GO:2000034 regulation of seed maturation;GO:0080050 regulation of seed development	0	0	0	0	0	0	0	0	0	0
AT2G33770.1	817943	ensembl_gene_id	A. thaliana	817943	A. thaliana	PHO2	phosphate 2	GO:1903795 regulation of inorganic anion transmembrane transport;GO:2000185 regulation of phosphate transmembrane transport;GO:0010966 regulation of phosphate transport	0	0	0	0	0	0	0	0	0	0
AT5G37055.1	833676	ensembl_gene_id	A. thaliana	833676	A. thaliana	SEF	HIT-type Zinc finger family protein	GO:0043486 histone exchange;GO:0034728 nucleosome organization;GO:0006338 chromatin remodeling	0	0	0	0	0	0	0	0	1	0
AT5G25060.1	832577	ensembl_gene_id	A. thaliana	832577	A. thaliana	RRC1	RNA recognition motif (RRM)-containing protein		0	0	0	0	0	0	0	0	0	0
AT5G27970.5	832867	ensembl_gene_id	A. thaliana	832867	A. thaliana	AT5G27970	ARM repeat superfamily protein		0	0	0	0	0	0	0	0	0	0
AT5G15540.2	831407	ensembl_gene_id	A. thaliana	831407	A. thaliana	EMB2773	PHD finger family protein	GO:0061780 mitotic cohesin loading;GO:0071921 cohesin loading;GO:0034087 establishment of mitotic sister chromatid cohesion	0	0	0	1	0	0	0	0	0	0
AT1G19940.3	838583	ensembl_gene_id	A. thaliana	838583	A. thaliana	GH9B5	glycosyl hydrolase 9B5		0	0	0	0	0	0	0	0	0	0
AT5G06710.4	830560	ensembl_gene_id	A. thaliana	830560	A. thaliana	HAT14	homeobox leucine zipper protein	GO:0006355 regulation of transcription, DNA-templated;GO:1903506 regulation of nucleic acid-templated transcription;GO:2001141 regulation of RNA biosynthetic process	0	0	0	0	0	0	0	0	0	0
AT5G54590.3	835548	ensembl_gene_id	A. thaliana	835548	A. thaliana	CRLK1	Protein kinase superfamily protein	GO:0009631 cold acclimation;GO:0009409 response to cold;GO:0009266 response to temperature stimulus	1	0	0	0	0	0	0	0	0	0
AT3G16630.2	820915	ensembl_gene_id	A. thaliana	820915	A. thaliana	KINESIN-13A	P-loop containing nucleoside triphosphate hydrolases superfamily protein	GO:0090058 metaxylem development;GO:0007019 microtubule depolymerization;GO:0031109 microtubule polymerization or depolymerization	0	0	1	0	0	0	1	0	0	0
AT4G26590.1	828766	ensembl_gene_id	A. thaliana	828766	A. thaliana	OPT5	oligopeptide transporter 5	GO:0006857 oligopeptide transport;GO:0015833 peptide transport;GO:0042886 amide transport	0	0	0	0	0	0	0	0	0	0
AT4G13310.2	826961	ensembl_gene_id	A. thaliana	826961	A. thaliana	CYP71A20	cytochrome P450, family 71, subfamily A, polypeptide 20		0	0	0	0	0	0	0	0	0	0
AT4G10500.1	826642	ensembl_gene_id	A. thaliana	826642	A. thaliana	AT4G10500	2-oxoglutarate (2OG) and Fe(II)-dependent oxygenase superfamily protein	GO:0046244 salicylic acid catabolic process;GO:0019336 phenol-containing compound catabolic process;GO:1901616 organic hydroxy compound catabolic process	0	1	0	0	0	0	0	1	0	0
AT2G35110.2	818077	ensembl_gene_id	A. thaliana	818077	A. thaliana	GRL	transcription activator	GO:0016477 cell migration;GO:0030866 cortical actin cytoskeleton organization;GO:0048870 cell motility	0	0	1	0	0	0	1	0	0	0
AT3G43190.2	823393	ensembl_gene_id	A. thaliana	823393	A. thaliana	SUS4	sucrose synthase 4	GO:0005985 sucrose metabolic process;GO:0005984 disaccharide metabolic process;GO:0009311 oligosaccharide metabolic process	0	0	0	0	0	0	0	0	0	0
AT2G38620.4	818444	ensembl_gene_id	A. thaliana	818444	A. thaliana	CDKB1;2	cyclin-dependent kinase B1;2	GO:1902806 regulation of cell cycle G1/S phase transition;GO:0000082 G1/S transition of mitotic cell cycle;GO:2000037 regulation of stomatal complex patterning	0	0	0	0	0	0	0	0	0	0
AT4G17020.1	827410	ensembl_gene_id	A. thaliana	827410	A. thaliana	AT4G17020	transcription factor-like protein	GO:0006289 nucleotide-excision repair;GO:0006281 DNA repair;GO:0006974 cellular response to DNA damage stimulus	0	0	0	1	0	0	0	0	0	0
AT5G65010.1	836625	ensembl_gene_id	A. thaliana	836625	A. thaliana	ASN2	asparagine synthetase 2	GO:0006529 asparagine biosynthetic process;GO:0070981 L-asparagine biosynthetic process;GO:0070982 L-asparagine metabolic process	0	0	0	0	0	0	0	0	0	0
AT1G50300.2	841452	ensembl_gene_id	A. thaliana	841452	A. thaliana	TAF15	TBP-associated factor 15		0	0	0	0	0	0	0	0	0	0
AT3G04780.1	819638	ensembl_gene_id	A. thaliana	819638	A. thaliana	AT3G04780	PITH domain protein (DUF1000)		0	0	0	0	0	0	0	0	0	0
AT5G43060.1	834321	ensembl_gene_id	A. thaliana	834321	A. thaliana	RD21B	Granulin repeat cysteine protease family protein	GO:0051603 proteolysis involved in cellular protein catabolic process;GO:0044257 cellular protein catabolic process;GO:0030163 protein catabolic process	0	0	0	0	0	0	0	0	0	0
AT1G59870.1	842281	ensembl_gene_id	A. thaliana	842281	A. thaliana	PEN3	ABC-2 and Plant PDR ABC-type transporter family protein	GO:0071366 cellular response to indolebutyric acid stimulus;GO:0009120 deoxyribonucleoside metabolic process;GO:0046104 thymidine metabolic process	1	0	0	0	1	0	0	0	0	0
AT2G40280.1	818620	ensembl_gene_id	A. thaliana	818620	A. thaliana	AT2G40280	S-adenosyl-L-methionine-dependent methyltransferases superfamily protein		0	0	0	0	0	0	0	0	0	0
AT4G09140.2	826493	ensembl_gene_id	A. thaliana	826493	A. thaliana	MLH1	MUTL-homologue 1	GO:0006312 mitotic recombination;GO:0006298 mismatch repair;GO:0009845 seed germination	0	0	0	1	0	0	0	0	0	0
AT2G04842.2	815029	ensembl_gene_id	A. thaliana	815029	A. thaliana	EMB2761	threonyl-tRNA synthetase, putative / threonine-tRNA ligase	GO:0006435 threonyl-tRNA aminoacylation;GO:0006418 tRNA aminoacylation for protein translation;GO:0043038 amino acid activation	0	0	0	0	0	0	0	0	0	0
AT2G24130.1	816947	ensembl_gene_id	A. thaliana	816947	A. thaliana	AT2G24130	Leucine-rich receptor-like protein kinase family protein	GO:0006468 protein phosphorylation;GO:0016310 phosphorylation;GO:0006796 phosphate-containing compound metabolic process	0	0	0	0	0	0	0	0	0	0
AT4G22920.2	828391	ensembl_gene_id	A. thaliana	828391	A. thaliana	NYE1	non-yellowing 1	GO:0015996 chlorophyll catabolic process;GO:0046149 pigment catabolic process;GO:0006787 porphyrin-containing compound catabolic process	0	0	0	0	0	0	0	0	0	0
AT2G48110.1	819423	ensembl_gene_id	A. thaliana	819423	A. thaliana	REF4	reduced epidermal fluorescence 4	GO:2000762 regulation of phenylpropanoid metabolic process;GO:0043455 regulation of secondary metabolic process;GO:0009698 phenylpropanoid metabolic process	0	0	0	0	0	0	0	0	0	0
AT3G25140.1	822105	ensembl_gene_id	A. thaliana	822105	A. thaliana	QUA1	Nucleotide-diphospho-sugar transferases superfamily protein	GO:0010289 homogalacturonan biosynthetic process;GO:0010394 homogalacturonan metabolic process;GO:0052325 cell wall pectin biosynthetic process	0	0	0	0	0	0	0	0	0	0
AT5G19210.1	832041	ensembl_gene_id	A. thaliana	832041	A. thaliana	AT5G19210	P-loop containing nucleoside triphosphate hydrolases superfamily protein	GO:0000398 mRNA splicing, via spliceosome;GO:0000375 RNA splicing, via transesterification reactions;GO:0000377 RNA splicing, via transesterification reactions with bulged adenosine as nucleophile	0	0	0	0	0	0	0	0	0	0
AT5G40200.1	834018	ensembl_gene_id	A. thaliana	834018	A. thaliana	DEG9	DegP protease 9	GO:0006508 proteolysis;GO:0019538 protein metabolic process;GO:1901564 organonitrogen compound metabolic process	0	0	0	0	0	0	0	0	0	0
AT5G47900.3	834841	ensembl_gene_id	A. thaliana	834841	A. thaliana	AT5G47900	heparan-alpha-glucosaminide N-acetyltransferase-like protein (DUF1624)	GO:0008150 biological_process	0	0	0	0	0	0	0	0	0	0
AT5G66180.3	836750	ensembl_gene_id	A. thaliana	836750	A. thaliana	AT5G66180	S-adenosyl-L-methionine-dependent methyltransferases superfamily protein	GO:0001510 RNA methylation;GO:0043414 macromolecule methylation;GO:0032259 methylation	0	0	0	0	0	0	0	0	0	0
AT1G70740.1	843411	ensembl_gene_id	A. thaliana	843411	A. thaliana	AT1G70740	Protein kinase superfamily protein	GO:0006468 protein phosphorylation;GO:0016310 phosphorylation;GO:0006796 phosphate-containing compound metabolic process	0	0	0	0	0	0	0	0	0	0
AT3G56840.1	824851	ensembl_gene_id	A. thaliana	824851	A. thaliana	AT3G56840	FAD-dependent oxidoreductase family protein		0	0	0	0	0	0	0	0	0	0
AT5G39120.1	833905	ensembl_gene_id	A. thaliana	833905	A. thaliana	AT5G39120	RmlC-like cupins superfamily protein		0	0	0	0	0	0	0	0	0	0
AT5G26860.1	832744	ensembl_gene_id	A. thaliana	832744	A. thaliana	LON1	lon protease 1	GO:0051131 chaperone-mediated protein complex assembly;GO:0006515 protein quality control for misfolded or incompletely synthesized proteins;GO:0007005 mitochondrion organization	0	0	0	0	0	0	0	0	0	0
AT2G03270.1	814856	ensembl_gene_id	A. thaliana	814856	A. thaliana	AT2G03270	DNA-binding protein		0	0	0	0	0	0	0	0	0	0
AT1G16780.2	838249	ensembl_gene_id	A. thaliana	838249	A. thaliana	VHP2;2	Inorganic H pyrophosphatase family protein	GO:1902600 proton transmembrane transport;GO:0098662 inorganic cation transmembrane transport;GO:0098655 cation transmembrane transport	0	0	0	0	0	0	0	0	0	0
AT5G20350.1	832157	ensembl_gene_id	A. thaliana	832157	A. thaliana	TIP1	Ankyrin repeat family protein with DHHC zinc finger domain-containing protein	GO:0018345 protein palmitoylation;GO:0006497 protein lipidation;GO:0042158 lipoprotein biosynthetic process	0	0	0	0	0	0	0	0	0	0
AT3G54440.1	824610	ensembl_gene_id	A. thaliana	824610	A. thaliana	AT3G54440	glycoside hydrolase family 2 protein	GO:0005988 lactose metabolic process;GO:0005990 lactose catabolic process;GO:0046352 disaccharide catabolic process	0	0	0	0	1	0	0	0	0	0
AT1G48320.1	841252	ensembl_gene_id	A. thaliana	841252	A. thaliana	DHNAT1	Thioesterase superfamily protein	GO:0051289 protein homotetramerization;GO:0042372 phylloquinone biosynthetic process;GO:0042374 phylloquinone metabolic process	0	0	0	0	0	1	0	0	0	1
AT1G10520.2	837592	ensembl_gene_id	A. thaliana	837592	A. thaliana	Pol{lambda}	DNA polymerase lambda (POLL)	GO:0006303 double-strand break repair via nonhomologous end joining;GO:0006289 nucleotide-excision repair;GO:0010224 response to UV-B	0	0	0	1	0	0	0	0	0	0
AT4G24430.2	828545	ensembl_gene_id	A. thaliana	828545	A. thaliana	AT4G24430	Rhamnogalacturonate lyase family protein	GO:0005975 carbohydrate metabolic process;GO:0044238 primary metabolic process;GO:0071704 organic substance metabolic process	0	0	0	0	0	0	0	0	0	0
AT3G19430.1	821477	ensembl_gene_id	A. thaliana	821477	A. thaliana	AT3G19430	late embryogenesis abundant protein-related / LEA protein-like protein		0	0	0	0	0	0	0	0	0	0
AT2G01440.1	814672	ensembl_gene_id	A. thaliana	814672	A. thaliana	AT2G01440	DEAD/DEAH box RNA helicase family protein	GO:0000002 mitochondrial genome maintenance;GO:0007005 mitochondrion organization;GO:0006281 DNA repair	0	0	0	1	0	0	0	0	0	0
AT2G28560.3	817404	ensembl_gene_id	A. thaliana	817404	A. thaliana	RAD51B	DNA repair (Rad51) family protein	GO:0000724 double-strand break repair via homologous recombination;GO:0000725 recombinational repair;GO:0006302 double-strand break repair	0	0	0	1	0	0	0	0	0	0
AT2G46790.5	819292	ensembl_gene_id	A. thaliana	819292	A. thaliana	PRR9	pseudo-response regulator 9	GO:0010017 red or far-red light signaling pathway;GO:0071489 cellular response to red or far red light;GO:0071482 cellular response to light stimulus	1	0	0	0	0	0	0	0	0	0
AT5G49030.2	834962	ensembl_gene_id	A. thaliana	834962	A. thaliana	OVA2	tRNA synthetase class I (I, L, M and V) family protein	GO:0006428 isoleucyl-tRNA aminoacylation;GO:0032543 mitochondrial translation;GO:0140053 mitochondrial gene expression	0	0	0	0	0	0	0	0	0	0
AT5G10540.1	830919	ensembl_gene_id	A. thaliana	830919	A. thaliana	AT5G10540	Zincin-like metalloproteases family protein	GO:0006508 proteolysis;GO:0006518 peptide metabolic process;GO:0043603 cellular amide metabolic process	0	0	0	0	0	0	0	0	0	0
AT3G46680.1	823821	ensembl_gene_id	A. thaliana	823821	A. thaliana	AT3G46680	UDP-Glycosyltransferase superfamily protein		0	0	0	0	0	0	0	0	0	0
AT3G30390.1	822740	ensembl_gene_id	A. thaliana	822740	A. thaliana	AT3G30390	Transmembrane amino acid transporter family protein	GO:0003333 amino acid transmembrane transport;GO:0006865 amino acid transport;GO:1905039 carboxylic acid transmembrane transport	0	0	0	0	0	0	0	0	0	0
AT5G13830.1	831229	ensembl_gene_id	A. thaliana	831229	A. thaliana	AT5G13830	FtsJ-like methyltransferase family protein	GO:0001510 RNA methylation;GO:0043414 macromolecule methylation;GO:0032259 methylation	0	0	0	0	0	0	0	0	0	0
AT5G40270.2	834025	ensembl_gene_id	A. thaliana	834025	A. thaliana	AT5G40270	HD domain-containing metal-dependent phosphohydrolase family protein	GO:0006203 dGTP catabolic process;GO:0009146 purine nucleoside triphosphate catabolic process;GO:0009151 purine deoxyribonucleotide metabolic process	0	0	0	0	1	0	0	0	0	0
AT5G04895.1	830371	ensembl_gene_id	A. thaliana	830371	A. thaliana	ABO6	DEA(D/H)-box RNA helicase family protein		0	0	0	0	0	0	0	0	0	0
AT5G64560.2	836577	ensembl_gene_id	A. thaliana	836577	A. thaliana	MGT9	magnesium transporter 9	GO:0015693 magnesium ion transport;GO:0030001 metal ion transport;GO:0006812 cation transport	0	0	0	0	0	0	0	0	0	0
AT3G14415.3	820664	ensembl_gene_id	A. thaliana	820664	A. thaliana	GOX2	Aldolase-type TIM barrel family protein	GO:0009854 oxidative photosynthetic carbon pathway;GO:0050665 hydrogen peroxide biosynthetic process;GO:1903409 reactive oxygen species biosynthetic process	0	0	0	0	1	0	0	0	0	0
AT3G16060.1	820851	ensembl_gene_id	A. thaliana	820851	A. thaliana	AT3G16060	ATP binding microtubule motor family protein	GO:1903338 regulation of cell wall organization or biogenesis;GO:0007018 microtubule-based movement;GO:0006928 movement of cell or subcellular component	0	0	1	0	0	0	0	0	0	0
AT3G13090.1	820497	ensembl_gene_id	A. thaliana	820497	A. thaliana	ABCC6	multidrug resistance-associated protein 8	GO:0055085 transmembrane transport;GO:0006810 transport;GO:0051234 establishment of localization	0	0	0	0	0	0	0	0	0	0
AT2G21470.1	816686	ensembl_gene_id	A. thaliana	816686	A. thaliana	SAE2	SUMO-activating enzyme 2	GO:0016925 protein sumoylation;GO:0018205 peptidyl-lysine modification;GO:0018193 peptidyl-amino acid modification	0	0	0	0	0	0	0	0	0	0
AT1G67290.1	843049	ensembl_gene_id	A. thaliana	843049	A. thaliana	GLOX1	glyoxal oxidase-related protein		0	0	0	0	0	0	0	0	0	0
AT4G35300.5	829684	ensembl_gene_id	A. thaliana	829684	A. thaliana	TMT2	tonoplast monosaccharide transporter2	GO:0055085 transmembrane transport;GO:0006810 transport;GO:0051234 establishment of localization	0	0	0	0	0	0	0	0	0	0
AT1G80830.2	844422	ensembl_gene_id	A. thaliana	844422	A. thaliana	NRAMP1	natural resistance-associated macrophage protein 1	GO:0070574 cadmium ion transmembrane transport;GO:0015692 lead ion transport;GO:0071421 manganese ion transmembrane transport	0	0	0	0	0	0	0	0	0	0
AT3G12280.2	820408	ensembl_gene_id	A. thaliana	820408	A. thaliana	RBR1	retinoblastoma-related 1	GO:0022619 generative cell differentiation;GO:1902807 negative regulation of cell cycle G1/S phase transition;GO:2000045 regulation of G1/S transition of mitotic cell cycle	0	0	0	0	0	0	1	0	1	0
AT2G30860.1	817636	ensembl_gene_id	A. thaliana	817636	A. thaliana	GSTF9	glutathione S-transferase PHI 9	GO:0010043 response to zinc ion;GO:0009407 toxin catabolic process;GO:0009404 toxin metabolic process	0	0	0	0	0	0	0	0	0	0
AT4G01150.1	828181	ensembl_gene_id	A. thaliana	828181	A. thaliana	AT4G01150	CURVATURE THYLAKOID 1A-like protein	GO:0097753 membrane bending;GO:0090391 granum assembly;GO:0009658 chloroplast organization	0	0	0	0	0	0	0	0	0	0
AT2G26730.1	817214	ensembl_gene_id	A. thaliana	817214	A. thaliana	AT2G26730	Leucine-rich repeat protein kinase family protein	GO:0006468 protein phosphorylation;GO:0016310 phosphorylation;GO:0006796 phosphate-containing compound metabolic process	0	0	0	0	0	0	0	0	0	0
AT3G22220.2	821786	ensembl_gene_id	A. thaliana	821786	A. thaliana	AT3G22220	hAT transposon superfamily	GO:0008150 biological_process	0	0	0	0	0	0	0	0	0	0
AT1G65410.1	842852	ensembl_gene_id	A. thaliana	842852	A. thaliana	ABCI13	non-intrinsic ABC protein 11	GO:0006869 lipid transport;GO:0010876 lipid localization;GO:0033036 macromolecule localization	0	0	0	0	0	0	0	0	0	0
AT4G11230.1	826725	ensembl_gene_id	A. thaliana	826725	A. thaliana	AT4G11230	Riboflavin synthase-like superfamily protein	GO:0006970 response to osmotic stress;GO:0009628 response to abiotic stimulus;GO:0006950 response to stress	0	0	0	0	0	0	0	0	0	0
AT1G25375.1	839123	ensembl_gene_id	A. thaliana	839123	A. thaliana	AT1G25375	Metallo-hydrolase/oxidoreductase superfamily protein		0	0	0	0	0	0	0	0	0	0
AT5G58390.1	835952	ensembl_gene_id	A. thaliana	835952	A. thaliana	AT5G58390	Peroxidase superfamily protein	GO:0006979 response to oxidative stress;GO:0006950 response to stress;GO:0050896 response to stimulus	0	0	0	0	0	0	0	0	0	0
AT5G38210.3	833803	ensembl_gene_id	A. thaliana	833803	A. thaliana	AT5G38210	Protein kinase family protein	GO:0046777 protein autophosphorylation;GO:0006468 protein phosphorylation;GO:0016310 phosphorylation	0	0	0	0	0	0	0	0	0	0
AT5G09950.2	830856	ensembl_gene_id	A. thaliana	830856	A. thaliana	MEF7	Tetratricopeptide repeat (TPR)-like superfamily protein	GO:0009451 RNA modification;GO:0043412 macromolecule modification;GO:0016070 RNA metabolic process	0	0	0	0	0	0	0	0	0	0
AT5G09970.1	830858	ensembl_gene_id	A. thaliana	830858	A. thaliana	CYP78A7	cytochrome P450, family 78, subfamily A, polypeptide 7	GO:0010075 regulation of meristem growth;GO:0035266 meristem growth;GO:0048638 regulation of developmental growth	0	0	0	0	0	0	0	0	1	0
AT2G16460.2	816144	ensembl_gene_id	A. thaliana	816144	A. thaliana	AT2G16460	coiled-coil 90B-like protein (DUF1640)	GO:0008150 biological_process	0	0	0	0	0	0	0	0	0	0
AT3G58140.1	824983	ensembl_gene_id	A. thaliana	824983	A. thaliana	AT3G58140	phenylalanyl-tRNA synthetase class IIc family protein	GO:0006432 phenylalanyl-tRNA aminoacylation;GO:0006418 tRNA aminoacylation for protein translation;GO:0043038 amino acid activation	0	0	0	0	0	0	0	0	0	0
AT5G15510.4	831404	ensembl_gene_id	A. thaliana	831404	A. thaliana	AT5G15510	TPX2 (targeting protein for Xklp2) protein family	GO:0032147 activation of protein kinase activity;GO:0060236 regulation of mitotic spindle organization;GO:0090224 regulation of spindle organization	0	0	0	0	0	0	0	0	0	0
AT4G23260.2	828425	ensembl_gene_id	A. thaliana	828425	A. thaliana	CRK18	cysteine-rich RLK (RECEPTOR-like protein kinase) 18	GO:0009737 response to abscisic acid;GO:0097305 response to alcohol;GO:0033993 response to lipid	0	0	0	0	0	0	0	0	0	0
AT1G05675.1	10723139	ensembl_gene_id	A. thaliana	10723139	A. thaliana	AT1G05675	UDP-Glycosyltransferase superfamily protein		0	0	0	0	0	0	0	0	0	0
AT4G39850.1	830144	ensembl_gene_id	A. thaliana	830144	A. thaliana	ABCD1	peroxisomal ABC transporter 1	GO:0015916 fatty-acyl-CoA transport;GO:1901337 thioester transport;GO:0015868 purine ribonucleotide transport	0	1	0	0	0	0	0	0	0	1
AT5G09810.1	830841	ensembl_gene_id	A. thaliana	830841	A. thaliana	ACT7	actin 7	GO:0006893 Golgi to plasma membrane transport;GO:0098876 vesicle-mediated transport to the plasma membrane;GO:0006892 post-Golgi vesicle-mediated transport	0	0	0	0	0	0	0	0	0	0
AT5G03940.1	830273	ensembl_gene_id	A. thaliana	830273	A. thaliana	CPSRP54	chloroplast signal recognition particle 54 kDa subunit	GO:0045038 protein import into chloroplast thylakoid membrane;GO:0006613 cotranslational protein targeting to membrane;GO:0006614 SRP-dependent cotranslational protein targeting to membrane	0	0	0	0	0	0	0	0	0	0
AT5G06830.1	830574	ensembl_gene_id	A. thaliana	830574	A. thaliana	AT5G06830	hypothetical protein	GO:0000079 regulation of cyclin-dependent protein serine/threonine kinase activity;GO:1904029 regulation of cyclin-dependent protein kinase activity;GO:0071900 regulation of protein serine/threonine kinase activity	0	0	0	0	0	0	0	0	0	0
AT3G52990.2	824465	ensembl_gene_id	A. thaliana	824465	A. thaliana	AT3G52990	Pyruvate kinase family protein	GO:0006096 glycolytic process;GO:0006757 ATP generation from ADP;GO:0009135 purine nucleoside diphosphate metabolic process	0	0	0	0	1	0	0	0	0	0
AT5G10560.1	830921	ensembl_gene_id	A. thaliana	830921	A. thaliana	AT5G10560	Glycosyl hydrolase family protein	GO:0031222 arabinan catabolic process;GO:0031221 arabinan metabolic process;GO:0045493 xylan catabolic process	0	0	0	0	1	0	0	0	0	0
AT1G53540.1	841789	ensembl_gene_id	A. thaliana	841789	A. thaliana	AT1G53540	HSP20-like chaperones superfamily protein	GO:0051259 protein complex oligomerization;GO:0042542 response to hydrogen peroxide;GO:0000302 response to reactive oxygen species	1	0	0	0	0	1	0	0	0	0
AT2G16920.2	816195	ensembl_gene_id	A. thaliana	816195	A. thaliana	UBC23	ubiquitin-conjugating enzyme 23	GO:0016567 protein ubiquitination;GO:0032446 protein modification by small protein conjugation;GO:0070647 protein modification by small protein conjugation or removal	0	0	0	0	0	0	0	0	0	0
AT4G24780.2	828580	ensembl_gene_id	A. thaliana	828580	A. thaliana	AT4G24780	Pectin lyase-like superfamily protein	GO:0009624 response to nematode;GO:0045490 pectin catabolic process;GO:0000272 polysaccharide catabolic process	0	0	0	0	1	0	0	0	0	0
AT4G22880.3	828387	ensembl_gene_id	A. thaliana	828387	A. thaliana	LDOX	leucoanthocyanidin dioxygenase	GO:0010023 proanthocyanidin biosynthetic process;GO:0046189 phenol-containing compound biosynthetic process;GO:0009718 anthocyanin-containing compound biosynthetic process	0	0	0	0	0	0	0	1	0	0
AT5G44070.1	834430	ensembl_gene_id	A. thaliana	834430	A. thaliana	CAD1	phytochelatin synthase 1 (PCS1)	GO:0071276 cellular response to cadmium ion;GO:0098849 cellular detoxification of cadmium ion;GO:0046937 phytochelatin metabolic process	0	0	0	0	0	0	0	0	0	0
AT3G10550.1	820220	ensembl_gene_id	A. thaliana	820220	A. thaliana	MTM1	Myotubularin-like phosphatases II superfamily	GO:0046856 phosphatidylinositol dephosphorylation;GO:0046839 phospholipid dephosphorylation;GO:2000070 regulation of response to water deprivation	0	1	0	0	0	0	0	0	0	0
AT4G10840.2	826680	ensembl_gene_id	A. thaliana	826680	A. thaliana	KLCR1	Tetratricopeptide repeat (TPR)-like superfamily protein		0	0	0	0	0	0	0	0	0	0
AT2G26330.1	817173	ensembl_gene_id	A. thaliana	817173	A. thaliana	ER	Leucine-rich receptor-like protein kinase family protein	GO:0030155 regulation of cell adhesion;GO:0048281 inflorescence morphogenesis;GO:0010148 transpiration	1	0	0	0	0	0	1	0	1	0
AT3G20510.1	821597	ensembl_gene_id	A. thaliana	821597	A. thaliana	AT3G20510	Transmembrane proteins 14C		0	0	0	0	0	0	0	0	0	0
AT4G16270.1	827322	ensembl_gene_id	A. thaliana	827322	A. thaliana	AT4G16270	peroxidase superfamily protein	GO:0048658 anther wall tapetum development;GO:0048653 anther development;GO:0048443 stamen development	0	0	0	0	0	0	0	0	0	0
AT3G60210.1	825191	ensembl_gene_id	A. thaliana	825191	A. thaliana	AT3G60210	GroES-like family protein	GO:0051084 'de novo' posttranslational protein folding;GO:0051085 chaperone cofactor-dependent protein refolding;GO:0006458 'de novo' protein folding	0	0	0	0	0	0	0	0	0	0
AT1G28550.1	839755	ensembl_gene_id	A. thaliana	839755	A. thaliana	RABA1i	RAB GTPase homolog A1I	GO:0042546 cell wall biogenesis;GO:0071554 cell wall organization or biogenesis;GO:0044085 cellular component biogenesis	0	0	0	0	0	0	0	0	0	0
AT1G26560.1	839196	ensembl_gene_id	A. thaliana	839196	A. thaliana	BGLU40	beta glucosidase 40	GO:0005975 carbohydrate metabolic process;GO:0044238 primary metabolic process;GO:0071704 organic substance metabolic process	0	0	0	0	0	0	0	0	0	0
AT2G19130.1	816430	ensembl_gene_id	A. thaliana	816430	A. thaliana	AT2G19130	S-locus lectin protein kinase family protein	GO:0048544 recognition of pollen;GO:0008037 cell recognition;GO:0009875 pollen-pistil interaction	0	0	0	0	0	0	0	0	0	0
AT2G36460.1	818220	ensembl_gene_id	A. thaliana	818220	A. thaliana	FBA6	Aldolase superfamily protein	GO:0030388 fructose 1,6-bisphosphate metabolic process;GO:0031930 mitochondria-nucleus signaling pathway;GO:0006094 gluconeogenesis	0	0	0	0	1	0	0	0	0	0
AT3G60190.1	825189	ensembl_gene_id	A. thaliana	825189	A. thaliana	DL1E	DYNAMIN-like 1E	GO:0050832 defense response to fungus;GO:0009620 response to fungus;GO:0016192 vesicle-mediated transport	0	0	0	0	0	0	0	0	0	0
AT4G38830.1	830038	ensembl_gene_id	A. thaliana	830038	A. thaliana	CRK26	cysteine-rich RLK (RECEPTOR-like protein kinase) 26	GO:0006468 protein phosphorylation;GO:0016310 phosphorylation;GO:0006796 phosphate-containing compound metabolic process	0	0	0	0	0	0	0	0	0	0
AT3G06860.1	819870	ensembl_gene_id	A. thaliana	819870	A. thaliana	MFP2	multifunctional protein 2	GO:0006635 fatty acid beta-oxidation;GO:0009062 fatty acid catabolic process;GO:0019395 fatty acid oxidation	0	1	0	0	0	0	0	0	0	0
AT1G64900.1	842798	ensembl_gene_id	A. thaliana	842798	A. thaliana	CYP89A2	cytochrome P450, family 89, subfamily A, polypeptide 2		0	0	0	0	0	0	0	0	0	0
AT3G62600.1	825434	ensembl_gene_id	A. thaliana	825434	A. thaliana	ATERDJ3B	DNAJ heat shock family protein	GO:0002221 pattern recognition receptor signaling pathway;GO:0002764 immune response-regulating signaling pathway;GO:0006457 protein folding	0	0	0	0	0	0	0	0	0	0
AT1G01720.1	839265	ensembl_gene_id	A. thaliana	839265	A. thaliana	ATAF1	NAC (No Apical Meristem) domain transcriptional regulator superfamily protein	GO:0009788 negative regulation of abscisic acid-activated signaling pathway;GO:1901420 negative regulation of response to alcohol;GO:1905958 negative regulation of cellular response to alcohol	0	0	0	0	0	0	0	0	0	0
AT5G14670.3	831319	ensembl_gene_id	A. thaliana	831319	A. thaliana	ARFA1B	ADP-ribosylation factor A1B	GO:0006886 intracellular protein transport;GO:0016192 vesicle-mediated transport;GO:0015031 protein transport	0	0	0	0	0	0	0	0	0	0
AT2G40610.1	818656	ensembl_gene_id	A. thaliana	818656	A. thaliana	EXPA8	expansin A8	GO:0009635 response to herbicide;GO:0006949 syncytium formation;GO:0009828 plant-type cell wall loosening	0	0	0	0	0	0	0	0	0	0
AT5G44240.2	834447	ensembl_gene_id	A. thaliana	834447	A. thaliana	ALA2	aminophospholipid ATPase 2	GO:0015914 phospholipid transport;GO:0015748 organophosphate ester transport;GO:0006869 lipid transport	0	0	0	0	0	0	0	0	0	0
AT1G04620.1	839472	ensembl_gene_id	A. thaliana	839472	A. thaliana	HCAR	coenzyme F420 hydrogenase family / dehydrogenase, beta subunit family	GO:0033354 chlorophyll cycle;GO:0015994 chlorophyll metabolic process;GO:0006778 porphyrin-containing compound metabolic process	0	0	0	0	0	0	0	0	0	0
AT5G13700.1	831215	ensembl_gene_id	A. thaliana	831215	A. thaliana	PAO1	polyamine oxidase 1	GO:0046208 spermine catabolic process;GO:0006598 polyamine catabolic process;GO:0008215 spermine metabolic process	0	0	0	0	0	0	0	0	0	0
AT2G42770.1	818877	ensembl_gene_id	A. thaliana	818877	A. thaliana	AT2G42770	Peroxisomal membrane 22 kDa (Mpv17/PMP22) family protein	GO:0008150 biological_process	0	0	0	0	0	0	0	0	0	0
AT1G78270.1	844162	ensembl_gene_id	A. thaliana	844162	A. thaliana	UGT85A4	UDP-glucosyl transferase 85A4		0	0	0	0	0	0	0	0	0	0
AT1G10930.1	837636	ensembl_gene_id	A. thaliana	837636	A. thaliana	RECQ4A	DNA helicase (RECQl4A)	GO:0006268 DNA unwinding involved in DNA replication;GO:0032392 DNA geometric change;GO:0032508 DNA duplex unwinding	1	0	0	1	0	0	0	0	0	0
AT3G16910.1	820946	ensembl_gene_id	A. thaliana	820946	A. thaliana	AAE7	acyl-activating enzyme 7	GO:0006083 acetate metabolic process;GO:0019605 butyrate metabolic process;GO:0006097 glyoxylate cycle	0	0	0	0	0	0	0	0	0	0
AT3G16770.1	820929	ensembl_gene_id	A. thaliana	820929	A. thaliana	EBP	ethylene-responsive element binding protein	GO:0010286 heat acclimation;GO:0009873 ethylene-activated signaling pathway;GO:0071369 cellular response to ethylene stimulus	1	0	0	0	0	0	0	0	0	0
AT3G15460.1	820785	ensembl_gene_id	A. thaliana	820785	A. thaliana	AT3G15460	Ribosomal RNA processing Brix domain protein	GO:0000027 ribosomal large subunit assembly;GO:0042255 ribosome assembly;GO:0042273 ribosomal large subunit biogenesis	0	0	0	0	0	0	0	0	0	0
AT1G27650.1	839657	ensembl_gene_id	A. thaliana	839657	A. thaliana	ATU2AF35A	U2 snRNP auxiliary factor small subunit	GO:0048573 photoperiodism, flowering;GO:0009648 photoperiodism;GO:0000398 mRNA splicing, via spliceosome	0	0	0	0	0	0	0	0	0	0
AT4G23240.2	828423	ensembl_gene_id	A. thaliana	828423	A. thaliana	CRK16	cysteine-rich RLK (RECEPTOR-like protein kinase) 16	GO:0006468 protein phosphorylation;GO:0016310 phosphorylation;GO:0006796 phosphate-containing compound metabolic process	0	0	0	0	0	0	0	0	0	0
AT4G24750.1	828577	ensembl_gene_id	A. thaliana	828577	A. thaliana	AT4G24750	Rhodanese/Cell cycle control phosphatase superfamily protein	GO:0008150 biological_process	0	0	0	0	0	0	0	0	0	0
AT5G26340.1	832703	ensembl_gene_id	A. thaliana	832703	A. thaliana	MSS1	Major facilitator superfamily protein	GO:0015749 monosaccharide transmembrane transport;GO:0034219 carbohydrate transmembrane transport;GO:0008643 carbohydrate transport	0	0	0	0	0	0	0	0	0	0
AT3G12780.1	820461	ensembl_gene_id	A. thaliana	820461	A. thaliana	PGK1	phosphoglycerate kinase 1	GO:0019375 galactolipid biosynthetic process;GO:0019374 galactolipid metabolic process;GO:0019253 reductive pentose-phosphate cycle	1	0	0	0	1	0	0	0	0	0
AT3G29320.1	822590	ensembl_gene_id	A. thaliana	822590	A. thaliana	PHS1	Glycosyl transferase, family 35	GO:0005980 glycogen catabolic process;GO:0005977 glycogen metabolic process;GO:0006112 energy reserve metabolic process	1	0	0	0	1	0	0	0	0	0
AT1G66930.1	843011	ensembl_gene_id	A. thaliana	843011	A. thaliana	AT1G66930	Protein kinase superfamily protein	GO:0006468 protein phosphorylation;GO:0016310 phosphorylation;GO:0006796 phosphate-containing compound metabolic process	0	0	0	0	0	0	0	0	0	0
AT5G55550.9	835649	ensembl_gene_id	A. thaliana	835649	A. thaliana	AT5G55550	RNA-binding (RRM/RBD/RNP motifs) family protein		0	0	0	0	0	0	0	0	0	0
AT3G43860.2	823499	ensembl_gene_id	A. thaliana	823499	A. thaliana	GH9A4	glycosyl hydrolase 9A4		0	0	0	0	0	0	0	0	0	0
AT3G01910.3	820118	ensembl_gene_id	A. thaliana	820118	A. thaliana	SOX	sulfite oxidase	GO:0010477 response to sulfur dioxide;GO:0015994 chlorophyll metabolic process;GO:0006778 porphyrin-containing compound metabolic process	0	0	0	0	0	0	0	0	0	0
AT4G04490.1	825779	ensembl_gene_id	A. thaliana	825779	A. thaliana	CRK36	cysteine-rich RLK (RECEPTOR-like protein kinase) 36	GO:0009737 response to abscisic acid;GO:0097305 response to alcohol;GO:0033993 response to lipid	0	0	0	0	0	0	0	0	0	0
AT5G51170.2	835191	ensembl_gene_id	A. thaliana	835191	A. thaliana	AT5G51170	U6 snRNA phosphodiesterase-like protein	GO:0034477 U6 snRNA 3'-end processing;GO:0034472 snRNA 3'-end processing;GO:0016180 snRNA processing	0	0	0	0	0	0	0	0	0	0
AT1G11400.3	837682	ensembl_gene_id	A. thaliana	837682	A. thaliana	PYM	partner of Y14-MAGO	GO:1903259 exon-exon junction complex disassembly;GO:0010628 positive regulation of gene expression;GO:0032984 protein-containing complex disassembly	0	0	0	0	0	0	0	0	0	0
AT5G27490.1	832808	ensembl_gene_id	A. thaliana	832808	A. thaliana	AT5G27490	Integral membrane Yip1 family protein	GO:0016192 vesicle-mediated transport;GO:0006810 transport;GO:0051234 establishment of localization	0	0	0	0	0	0	0	0	0	0
AT5G17900.1	831658	ensembl_gene_id	A. thaliana	831658	A. thaliana	AT5G17900	microfibrillar-associated protein-like protein	GO:0000398 mRNA splicing, via spliceosome;GO:0000375 RNA splicing, via transesterification reactions;GO:0000377 RNA splicing, via transesterification reactions with bulged adenosine as nucleophile	0	0	0	0	0	0	0	0	0	0
AT4G30490.1	829172	ensembl_gene_id	A. thaliana	829172	A. thaliana	AT4G30490	AFG1-like ATPase family protein	GO:0008150 biological_process	0	0	0	0	0	0	0	0	0	0
AT1G79620.1	844301	ensembl_gene_id	A. thaliana	844301	A. thaliana	AT1G79620	Leucine-rich repeat protein kinase family protein	GO:1901347 negative regulation of secondary cell wall biogenesis;GO:1903339 negative regulation of cell wall organization or biogenesis;GO:0051512 positive regulation of unidimensional cell growth	0	0	1	0	0	0	0	0	1	0
AT5G64300.1	836551	ensembl_gene_id	A. thaliana	836551	A. thaliana	GCH	GTP cyclohydrolase II	GO:0006771 riboflavin metabolic process;GO:0009231 riboflavin biosynthetic process;GO:0042727 flavin-containing compound biosynthetic process	0	0	0	0	0	0	0	0	0	0
AT2G26780.2	817219	ensembl_gene_id	A. thaliana	817219	A. thaliana	AT2G26780	ARM repeat superfamily protein	GO:0043248 proteasome assembly;GO:0034622 cellular protein-containing complex assembly;GO:0065003 protein-containing complex assembly	0	0	0	0	0	0	0	0	0	0
AT3G26720.4	822284	ensembl_gene_id	A. thaliana	822284	A. thaliana	AT3G26720	Glycosyl hydrolase family 38 protein	GO:0006013 mannose metabolic process;GO:0019318 hexose metabolic process;GO:0005996 monosaccharide metabolic process	0	0	0	0	0	0	0	0	0	0
AT5G28540.1	832950	ensembl_gene_id	A. thaliana	832950	A. thaliana	BIP1	heat shock protein 70 (Hsp 70) family protein	GO:0030968 endoplasmic reticulum unfolded protein response;GO:0042026 protein refolding;GO:0000741 karyogamy	1	0	0	0	0	0	0	0	0	0
AT1G15390.1	838109	ensembl_gene_id	A. thaliana	838109	A. thaliana	PDF1A	peptide deformylase 1A	GO:0043686 co-translational protein modification;GO:0018206 peptidyl-methionine modification;GO:0031365 N-terminal protein amino acid modification	0	0	0	0	0	0	0	0	0	0
AT5G58490.1	835962	ensembl_gene_id	A. thaliana	835962	A. thaliana	AT5G58490	NAD(P)-binding Rossmann-fold superfamily protein		0	0	0	0	0	0	0	0	0	0
AT2G14170.2	815903	ensembl_gene_id	A. thaliana	815903	A. thaliana	ALDH6B2	aldehyde dehydrogenase 6B2	GO:0006210 thymine catabolic process;GO:0019859 thymine metabolic process;GO:0006208 pyrimidine nucleobase catabolic process	0	1	0	0	1	0	0	0	0	0
AT5G17330.1	831599	ensembl_gene_id	A. thaliana	831599	A. thaliana	GAD	glutamate decarboxylase	GO:0006538 glutamate catabolic process;GO:0043649 dicarboxylic acid catabolic process;GO:0009065 glutamine family amino acid catabolic process	0	1	0	0	0	0	0	0	0	0
AT5G07050.1	830596	ensembl_gene_id	A. thaliana	830596	A. thaliana	UMAMIT9	nodulin MtN21 /EamA-like transporter family protein		0	0	0	0	0	0	0	0	0	0
AT4G09670.1	826553	ensembl_gene_id	A. thaliana	826553	A. thaliana	AT4G09670	Oxidoreductase family protein		0	0	0	0	0	0	0	0	0	0
AT5G42930.2	834305	ensembl_gene_id	A. thaliana	834305	A. thaliana	AT5G42930	alpha/beta-Hydrolases superfamily protein	GO:0006629 lipid metabolic process;GO:0044238 primary metabolic process;GO:0071704 organic substance metabolic process	0	0	0	0	0	0	0	0	0	0
AT3G01140.2	821209	ensembl_gene_id	A. thaliana	821209	A. thaliana	MYB106	myb domain protein 106	GO:0035017 cuticle pattern formation;GO:1901957 regulation of cutin biosynthetic process;GO:0010143 cutin biosynthetic process	0	0	0	0	0	0	1	0	0	0
AT3G49142.1	10723034	ensembl_gene_id	A. thaliana	10723034	A. thaliana	AT3G49142	Tetratricopeptide repeat (TPR)-like superfamily protein	GO:0009451 RNA modification;GO:0043412 macromolecule modification;GO:0016070 RNA metabolic process	0	0	0	0	0	0	0	0	0	0
AT4G37190.1	829873	ensembl_gene_id	A. thaliana	829873	A. thaliana	AT4G37190	plasma membrane, autoregulation-binding site, misato segment II, myosin-like, tubulin/FtsZ protein		0	0	0	0	0	0	0	0	0	0
AT4G21410.1	827893	ensembl_gene_id	A. thaliana	827893	A. thaliana	CRK29	cysteine-rich RLK (RECEPTOR-like protein kinase) 29	GO:0009737 response to abscisic acid;GO:0097305 response to alcohol;GO:0033993 response to lipid	0	0	0	0	0	0	0	0	0	0
AT1G78700.1	844206	ensembl_gene_id	A. thaliana	844206	A. thaliana	BEH4	BES1/BZR1 homolog 4	GO:0009742 brassinosteroid mediated signaling pathway;GO:0043401 steroid hormone mediated signaling pathway;GO:0048545 response to steroid hormone	0	0	0	0	0	0	0	0	0	0
AT3G49670.1	824129	ensembl_gene_id	A. thaliana	824129	A. thaliana	BAM2	Leucine-rich receptor-like protein kinase family protein	GO:0010480 microsporocyte differentiation;GO:0048533 sporocyte differentiation;GO:0009934 regulation of meristem structural organization	0	0	0	0	0	0	0	0	1	0
AT4G18820.1	827616	ensembl_gene_id	A. thaliana	827616	A. thaliana	AT4G18820	AAA-type ATPase family protein	GO:0006261 DNA-dependent DNA replication;GO:0006260 DNA replication;GO:0006281 DNA repair	0	0	0	1	0	0	0	0	0	0
AT4G29900.2	829112	ensembl_gene_id	A. thaliana	829112	A. thaliana	ACA10	autoinhibited Ca(2+)-ATPase 10	GO:0048281 inflorescence morphogenesis;GO:0010229 inflorescence development;GO:0070588 calcium ion transmembrane transport	0	0	0	0	0	0	0	0	0	0
AT2G32780.1	817839	ensembl_gene_id	A. thaliana	817839	A. thaliana	UBP1	ubiquitin-specific protease 1	GO:0016579 protein deubiquitination;GO:0070646 protein modification by small protein removal;GO:0006511 ubiquitin-dependent protein catabolic process	0	0	0	0	0	0	0	0	0	0
AT2G36580.1	818231	ensembl_gene_id	A. thaliana	818231	A. thaliana	AT2G36580	Pyruvate kinase family protein	GO:0006096 glycolytic process;GO:0006757 ATP generation from ADP;GO:0009135 purine nucleoside diphosphate metabolic process	0	0	0	0	1	0	0	0	0	0
AT1G58340.1	842203	ensembl_gene_id	A. thaliana	842203	A. thaliana	ZF14	MATE efflux family protein	GO:1905428 regulation of plant organ formation;GO:0006826 iron ion transport;GO:0009646 response to absence of light	1	0	0	0	0	0	0	0	0	0
AT5G28750.1	832987	ensembl_gene_id	A. thaliana	832987	A. thaliana	AT5G28750	Bacterial sec-independent translocation protein mttA/Hcf106	GO:0032594 protein transport within lipid bilayer;GO:0043953 protein transport by the Tat complex;GO:0051260 protein homooligomerization	0	0	0	0	0	1	0	0	0	0
AT2G03090.1	814838	ensembl_gene_id	A. thaliana	814838	A. thaliana	EXPA15	expansin A15	GO:0006949 syncytium formation;GO:0009828 plant-type cell wall loosening;GO:0009827 plant-type cell wall modification	0	0	0	0	0	0	0	0	0	0
AT5G63870.1	836507	ensembl_gene_id	A. thaliana	836507	A. thaliana	PP7	serine/threonine phosphatase 7	GO:0007602 phototransduction;GO:0009585 red, far-red light phototransduction;GO:0009785 blue light signaling pathway	1	0	0	0	0	0	0	0	0	0
AT1G66880.3	843006	ensembl_gene_id	A. thaliana	843006	A. thaliana	AT1G66880	Protein kinase superfamily protein	GO:0071456 cellular response to hypoxia;GO:0036294 cellular response to decreased oxygen levels;GO:0071453 cellular response to oxygen levels	0	0	0	0	0	0	0	0	0	0
AT2G33880.1	817958	ensembl_gene_id	A. thaliana	817958	A. thaliana	HB-3	homeobox-3	GO:0008284 positive regulation of cell population proliferation;GO:0010075 regulation of meristem growth;GO:0035266 meristem growth	0	0	0	0	0	0	0	0	1	0
AT1G68530.2	843182	ensembl_gene_id	A. thaliana	843182	A. thaliana	KCS6	3-ketoacyl-CoA synthase 6	GO:0042335 cuticle development;GO:0010025 wax biosynthetic process;GO:0010166 wax metabolic process	1	0	0	0	0	0	0	0	0	0
AT2G30110.1	817562	ensembl_gene_id	A. thaliana	817562	A. thaliana	UBA1	ubiquitin-activating enzyme 1	GO:0006974 cellular response to DNA damage stimulus;GO:0006511 ubiquitin-dependent protein catabolic process;GO:0019941 modification-dependent protein catabolic process	0	0	0	1	0	0	0	0	0	0
AT1G12360.1	837791	ensembl_gene_id	A. thaliana	837791	A. thaliana	KEU	Sec1/munc18-like (SM) proteins superfamily	GO:0006904 vesicle docking involved in exocytosis;GO:0140029 exocytic process;GO:0048278 vesicle docking	0	0	0	0	0	0	0	0	0	0
AT3G62750.6	825450	ensembl_gene_id	A. thaliana	825450	A. thaliana	BGLU8	beta glucosidase 8	GO:0005975 carbohydrate metabolic process;GO:0044238 primary metabolic process;GO:0071704 organic substance metabolic process	0	0	0	0	0	0	0	0	0	0
AT2G45570.1	819165	ensembl_gene_id	A. thaliana	819165	A. thaliana	CYP76C2	cytochrome P450, family 76, subfamily C, polypeptide 2		0	0	0	0	0	0	0	0	0	0
AT1G55860.1	842036	ensembl_gene_id	A. thaliana	842036	A. thaliana	UPL1	LOW protein: E3 ubiquitin ligase-like protein	GO:0045732 positive regulation of protein catabolic process;GO:0042176 regulation of protein catabolic process;GO:0000209 protein polyubiquitination	0	0	0	0	0	0	0	0	0	0
AT1G15200.1	838086	ensembl_gene_id	A. thaliana	838086	A. thaliana	AT1G15200	protein-protein interaction regulator family protein		0	0	0	0	0	0	0	0	0	0
AT1G24300.3	839046	ensembl_gene_id	A. thaliana	839046	A. thaliana	AT1G24300	GYF domain-containing protein		0	0	0	0	0	0	0	0	0	0
AT1G51060.1	841528	ensembl_gene_id	A. thaliana	841528	A. thaliana	HTA10	histone H2A 10		0	0	0	0	0	0	0	0	0	0
AT4G01100.3	827899	ensembl_gene_id	A. thaliana	827899	A. thaliana	ADNT1	adenine nucleotide transporter 1	GO:0080121 AMP transport;GO:0015866 ADP transport;GO:0015867 ATP transport	0	0	0	0	0	0	0	0	0	0
AT3G19190.1	821453	ensembl_gene_id	A. thaliana	821453	A. thaliana	ATG2	autophagy 2	GO:0061709 reticulophagy;GO:0044805 late nucleophagy;GO:0061912 selective autophagy	0	0	0	0	0	0	0	0	0	0
AT5G13050.1	831144	ensembl_gene_id	A. thaliana	831144	A. thaliana	5-FCL	5-formyltetrahydrofolate cycloligase	GO:0035999 tetrahydrofolate interconversion;GO:0009396 folic acid-containing compound biosynthetic process;GO:0042559 pteridine-containing compound biosynthetic process	0	0	0	0	0	0	0	0	0	0
AT3G47990.1	823954	ensembl_gene_id	A. thaliana	823954	A. thaliana	SIS3	SUGAR-INSENSITIVE 3	GO:0009756 carbohydrate mediated signaling;GO:0010182 sugar mediated signaling pathway;GO:0071322 cellular response to carbohydrate stimulus	0	0	0	0	0	0	0	0	0	0
AT4G14440.1	827089	ensembl_gene_id	A. thaliana	827089	A. thaliana	HCD1	3-hydroxyacyl-CoA dehydratase 1	GO:0006635 fatty acid beta-oxidation;GO:0009062 fatty acid catabolic process;GO:0019395 fatty acid oxidation	0	1	0	0	0	0	0	0	0	0
AT2G32010.4	817761	ensembl_gene_id	A. thaliana	817761	A. thaliana	CVL1	CVP2 like 1	GO:0046856 phosphatidylinositol dephosphorylation;GO:0046839 phospholipid dephosphorylation;GO:0010305 leaf vascular tissue pattern formation	0	1	0	0	0	0	0	0	0	0
AT4G29950.3	829118	ensembl_gene_id	A. thaliana	829118	A. thaliana	AT4G29950	Ypt/Rab-GAP domain of gyp1p superfamily protein	GO:0090630 activation of GTPase activity;GO:0043547 positive regulation of GTPase activity;GO:0043087 regulation of GTPase activity	0	0	0	0	0	0	0	0	0	0
AT4G21470.1	828232	ensembl_gene_id	A. thaliana	828232	A. thaliana	FMN/FHY	riboflavin kinase/FMN hydrolase	GO:0009398 FMN biosynthetic process;GO:0046444 FMN metabolic process;GO:0006771 riboflavin metabolic process	0	0	0	0	1	0	0	0	0	0
AT5G62690.1	836390	ensembl_gene_id	A. thaliana	836390	A. thaliana	TUB2	tubulin beta chain 2		0	0	0	0	0	0	0	0	0	0
AT1G66330.2	842950	ensembl_gene_id	A. thaliana	842950	A. thaliana	AT1G66330	senescence-associated family protein	GO:0034599 cellular response to oxidative stress;GO:0062197 cellular response to chemical stress;GO:0072593 reactive oxygen species metabolic process	0	0	0	0	0	0	0	0	0	0
AT2G44500.1	819057	ensembl_gene_id	A. thaliana	819057	A. thaliana	AT2G44500	O-fucosyltransferase family protein		0	0	0	0	0	0	0	0	0	0
AT1G33410.1	840234	ensembl_gene_id	A. thaliana	840234	A. thaliana	SAR1	SUPPRESSOR OF AUXIN RESISTANCE1	GO:0016973 poly(A)+ mRNA export from nucleus;GO:0006406 mRNA export from nucleus;GO:0071427 mRNA-containing ribonucleoprotein complex export from nucleus	1	0	0	0	0	0	0	0	0	0
AT4G33090.1	829446	ensembl_gene_id	A. thaliana	829446	A. thaliana	APM1	aminopeptidase M1	GO:0043171 peptide catabolic process;GO:0009926 auxin polar transport;GO:0060918 auxin transport	0	0	0	0	0	0	0	0	0	0
AT1G48400.1	841260	ensembl_gene_id	A. thaliana	841260	A. thaliana	AT1G48400	F-box/RNI-like/FBD-like domains-containing protein	GO:0008150 biological_process	0	0	0	0	0	0	0	0	0	0
AT5G51200.1	835195	ensembl_gene_id	A. thaliana	835195	A. thaliana	EMB3142	nuclear pore complex protein (DUF3414)	GO:0032922 circadian regulation of gene expression;GO:0009862 systemic acquired resistance, salicylic acid mediated signaling pathway;GO:0009682 induced systemic resistance	0	0	0	0	0	0	0	0	0	0
AT2G34810.1	818046	ensembl_gene_id	A. thaliana	818046	A. thaliana	AT2G34810	FAD-binding Berberine family protein	GO:0009753 response to jasmonic acid;GO:0070542 response to fatty acid;GO:0009611 response to wounding	0	0	0	0	0	0	0	0	0	0
AT4G02750.1	828187	ensembl_gene_id	A. thaliana	828187	A. thaliana	AT4G02750	Tetratricopeptide repeat (TPR)-like superfamily protein	GO:0140547 acquisition of seed longevity;GO:0010214 seed coat development;GO:0009451 RNA modification	0	0	0	0	0	0	0	0	0	0

### Sheet: Enrichment
GroupID	Category	Term	Description	LogP	Log(q-value)	InTerm_InList	Genes	Symbols
1_Summary	GO Biological Processes	GO:0009266	response to temperature stimulus	-4.24454	-0.446026	20/647	816705,817173,819292,820102,820461,820929,821206,822590,823906,824765,832950,835168,835548,836507,837636,840234,841789,842203,842281,843182	GRP7,ER,PRR9,AT3G09440,PGK1,EBP,VTC4,PHS1,MDH,ESK1,BIP1,FUM2,CRLK1,PP7,RECQ4A,SAR1,AT1G53540,ZF14,PEN3,KCS6
1_Member	GO Biological Processes	GO:0009266	response to temperature stimulus	-4.24454	-0.446026	20/647	816705,817173,819292,820102,820461,820929,821206,822590,823906,824765,832950,835168,835548,836507,837636,840234,841789,842203,842281,843182	GRP7,ER,PRR9,AT3G09440,PGK1,EBP,VTC4,PHS1,MDH,ESK1,BIP1,FUM2,CRLK1,PP7,RECQ4A,SAR1,AT1G53540,ZF14,PEN3,KCS6
2_Summary	GO Biological Processes	GO:0072329	monocarboxylic acid catabolic process	-3.05335	0	5/65	819870,826641,826642,827089,830144,815903,831599,817761,820220,821206	MFP2,AT4G10490,AT4G10500,HCD1,ABCD1,ALDH6B2,GAD,CVL1,MTM1,VTC4
2_Member	GO Biological Processes	GO:0072329	monocarboxylic acid catabolic process	-3.05335	0	5/65	819870,826641,826642,827089,830144	MFP2,AT4G10490,AT4G10500,HCD1,ABCD1
2_Member	GO Biological Processes	GO:0046395	carboxylic acid catabolic process	-2.65187	0	7/157	815903,819870,826641,826642,827089,830144,831599	ALDH6B2,MFP2,AT4G10490,AT4G10500,HCD1,ABCD1,GAD
2_Member	GO Biological Processes	GO:0016054	organic acid catabolic process	-2.51645	0	7/166	815903,819870,826641,826642,827089,830144,831599	ALDH6B2,MFP2,AT4G10490,AT4G10500,HCD1,ABCD1,GAD
2_Member	GO Biological Processes	GO:0030258	lipid modification	-2.32704	0	5/95	817761,819870,820220,827089,830144	CVL1,MFP2,MTM1,HCD1,ABCD1
2_Member	GO Biological Processes	GO:0044282	small molecule catabolic process	-2.20633	0	8/238	815903,819870,821206,826641,826642,827089,830144,831599	ALDH6B2,MFP2,VTC4,AT4G10490,AT4G10500,HCD1,ABCD1,GAD
3_Summary	GO Biological Processes	GO:1903338	regulation of cell wall organization or biogenesis	-3.04291	0	4/38	820851,820915,842568,844301,818077,827876,830555	AT3G16060,KINESIN-13A,ANAC026,AT1G79620,GRL,ATK1,AT5G06670
3_Member	GO Biological Processes	GO:1903338	regulation of cell wall organization or biogenesis	-3.04291	0	4/38	820851,820915,842568,844301	AT3G16060,KINESIN-13A,ANAC026,AT1G79620
3_Member	GO Biological Processes	GO:0006928	movement of cell or subcellular component	-2.46917	0	5/88	818077,820851,820915,827876,830555	GRL,AT3G16060,KINESIN-13A,ATK1,AT5G06670
3_Member	GO Biological Processes	GO:0007018	microtubule-based movement	-2.1845	0	4/65	820851,820915,827876,830555	AT3G16060,KINESIN-13A,ATK1,AT5G06670
4_Summary	GO Biological Processes	GO:0006974	cellular response to DNA damage stimulus	-2.92577	0	12/370	814672,817404,817562,819648,826493,827410,827616,830940,831407,834838,837592,837636	AT2G01440,RAD51B,UBA1,DRT102,MLH1,AT4G17020,AT4G18820,APTX,EMB2773,RAD52-2,Pol{lambda},RECQ4A
4_Member	GO Biological Processes	GO:0006974	cellular response to DNA damage stimulus	-2.92577	0	12/370	814672,817404,817562,819648,826493,827410,827616,830940,831407,834838,837592,837636	AT2G01440,RAD51B,UBA1,DRT102,MLH1,AT4G17020,AT4G18820,APTX,EMB2773,RAD52-2,Pol{lambda},RECQ4A
4_Member	GO Biological Processes	GO:0006281	DNA repair	-2.76665	0	11/335	814672,817404,819648,826493,827410,827616,830940,831407,834838,837592,837636	AT2G01440,RAD51B,DRT102,MLH1,AT4G17020,AT4G18820,APTX,EMB2773,RAD52-2,Pol{lambda},RECQ4A
4_Member	GO Biological Processes	GO:0006302	double-strand break repair	-2.24386	0	6/141	817404,830940,831407,834838,837592,837636	RAD51B,APTX,EMB2773,RAD52-2,Pol{lambda},RECQ4A
5_Summary	KEGG Pathway	ath01200	Carbon metabolism	-2.48286	0	9/262	815903,818220,818231,820461,820630,820664,823906,824465,835168,822590,824610,828580,830921,816874,828232,830940,834025,842281	ALDH6B2,FBA6,AT2G36580,PGK1,HAOX1,GOX2,MDH,AT3G52990,FUM2,PHS1,AT3G54440,AT4G24780,AT5G10560,NAPRT2,FMN/FHY,APTX,AT5G40270,PEN3
5_Member	KEGG Pathway	ath01200	Carbon metabolism	-2.48286	0	9/262	815903,818220,818231,820461,820630,820664,823906,824465,835168	ALDH6B2,FBA6,AT2G36580,PGK1,HAOX1,GOX2,MDH,AT3G52990,FUM2
5_Member	KEGG Pathway	ko01200	Carbon metabolism	-2.48286	0	9/262	815903,818220,818231,820461,820630,820664,823906,824465,835168	ALDH6B2,FBA6,AT2G36580,PGK1,HAOX1,GOX2,MDH,AT3G52990,FUM2
5_Member	GO Biological Processes	GO:0006096	glycolytic process	-2.47281	0	4/54	818220,818231,820461,824465	FBA6,AT2G36580,PGK1,AT3G52990
5_Member	GO Biological Processes	GO:0006757	ATP generation from ADP	-2.47281	0	4/54	818220,818231,820461,824465	FBA6,AT2G36580,PGK1,AT3G52990
5_Member	GO Biological Processes	GO:0009135	purine nucleoside diphosphate metabolic process	-2.47281	0	4/54	818220,818231,820461,824465	FBA6,AT2G36580,PGK1,AT3G52990
5_Member	GO Biological Processes	GO:0009179	purine ribonucleoside diphosphate metabolic process	-2.47281	0	4/54	818220,818231,820461,824465	FBA6,AT2G36580,PGK1,AT3G52990
5_Member	GO Biological Processes	GO:0046031	ADP metabolic process	-2.47281	0	4/54	818220,818231,820461,824465	FBA6,AT2G36580,PGK1,AT3G52990
5_Member	KEGG Pathway	M00001	Glycolysis (Embden-Meyerhof pathway), glucose => pyruvate	-2.41553	0	4/56	818220,818231,820461,824465	FBA6,AT2G36580,PGK1,AT3G52990
5_Member	KEGG Pathway	ath_M00001	Glycolysis (Embden-Meyerhof pathway), glucose => pyruvate	-2.41553	0	4/56	818220,818231,820461,824465	FBA6,AT2G36580,PGK1,AT3G52990
5_Member	GO Biological Processes	GO:0009185	ribonucleoside diphosphate metabolic process	-2.36059	0	4/58	818220,818231,820461,824465	FBA6,AT2G36580,PGK1,AT3G52990
5_Member	GO Biological Processes	GO:0016052	carbohydrate catabolic process	-2.28241	0	8/231	818220,818231,820461,822590,824465,824610,828580,830921	FBA6,AT2G36580,PGK1,PHS1,AT3G52990,AT3G54440,AT4G24780,AT5G10560
5_Member	GO Biological Processes	GO:0006165	nucleoside diphosphate phosphorylation	-2.25709	0	4/62	818220,818231,820461,824465	FBA6,AT2G36580,PGK1,AT3G52990
5_Member	KEGG Pathway	M00002	Glycolysis, core module involving three-carbon compounds	-2.20392	0	3/33	818231,820461,824465	AT2G36580,PGK1,AT3G52990
5_Member	KEGG Pathway	ath_M00002	Glycolysis, core module involving three-carbon compounds	-2.20392	0	3/33	818231,820461,824465	AT2G36580,PGK1,AT3G52990
5_Member	GO Biological Processes	GO:0046939	nucleotide phosphorylation	-2.16118	0	4/66	818220,818231,820461,824465	FBA6,AT2G36580,PGK1,AT3G52990
5_Member	GO Biological Processes	GO:0055086	nucleobase-containing small molecule metabolic process	-2.05209	0	10/361	815903,816874,818220,818231,820461,824465,828232,830940,834025,842281	ALDH6B2,NAPRT2,FBA6,AT2G36580,PGK1,AT3G52990,FMN/FHY,APTX,AT5G40270,PEN3
5_Member	GO Biological Processes	GO:0009117	nucleotide metabolic process	-2.03398	0	8/255	816874,818220,818231,820461,824465,828232,830940,834025	NAPRT2,FBA6,AT2G36580,PGK1,AT3G52990,FMN/FHY,APTX,AT5G40270
5_Member	GO Biological Processes	GO:0009132	nucleoside diphosphate metabolic process	-2.00893	0	4/73	818220,818231,820461,824465	FBA6,AT2G36580,PGK1,AT3G52990
6_Summary	GO Biological Processes	GO:0051259	protein complex oligomerization	-2.44387	0	4/55	832987,835168,841252,841789	AT5G28750,FUM2,DHNAT1,AT1G53540
6_Member	GO Biological Processes	GO:0051259	protein complex oligomerization	-2.44387	0	4/55	832987,835168,841252,841789	AT5G28750,FUM2,DHNAT1,AT1G53540
7_Summary	GO Biological Processes	GO:0090626	plant epidermis morphogenesis	-2.16213	0	5/104	817173,818077,820408,820915,821209	ER,GRL,RBR1,KINESIN-13A,MYB106
7_Member	GO Biological Processes	GO:0090626	plant epidermis morphogenesis	-2.16213	0	5/104	817173,818077,820408,820915,821209	ER,GRL,RBR1,KINESIN-13A,MYB106
7_Member	GO Biological Processes	GO:0010090	trichome morphogenesis	-2.02959	0	4/72	818077,820408,820915,821209	GRL,RBR1,KINESIN-13A,MYB106
8_Summary	GO Biological Processes	GO:0018958	phenol-containing compound metabolic process	-2.09367	0	4/69	826641,826642,828387,835862	AT4G10490,AT4G10500,LDOX,AT5G57580
8_Member	GO Biological Processes	GO:0018958	phenol-containing compound metabolic process	-2.09367	0	4/69	826641,826642,828387,835862	AT4G10490,AT4G10500,LDOX,AT5G57580
9_Summary	GO Biological Processes	GO:0040008	regulation of growth	-2.02435	0	8/256	817173,817958,820408,824129,830858,833676,842337,844301	ER,HB-3,RBR1,BAM2,CYP78A7,SEF,AT1G60420,AT1G79620
9_Member	GO Biological Processes	GO:0040008	regulation of growth	-2.02435	0	8/256	817173,817958,820408,824129,830858,833676,842337,844301	ER,HB-3,RBR1,BAM2,CYP78A7,SEF,AT1G60420,AT1G79620
10_Summary	GO Biological Processes	GO:0042181	ketone biosynthetic process	-2.00164	0	3/39	830144,831241,841252	ABCD1,TT4,DHNAT1
10_Member	GO Biological Processes	GO:0042181	ketone biosynthetic process	-2.00164	0	3/39	830144,831241,841252	ABCD1,TT4,DHNAT1
