## Supplementary Material 3 - Gene Ontology (GO) enrichment analysis (Metascape) for "Epigenetic memory of temperature sensed during somatic embryo maturation in 2-year-old maritime pine trees": _FINAL_GO.csv

_MEMBER_MyList	_LogP_MyList	GO	_PATTERN_	_RANK_	GiniIndex	Category	CategoryID	Description	PARENT_GO	LogP	Enrichment	Z-score	#TotalGeneInLibrary	#GeneInGO	#GeneInHitList	#GeneInGOAndHitList	%InGO	STDV %InGO	GeneID	Hits	Log(q-value)	EvidenceCutoff	GROUP_ID	FirstInGroupByEnrichment	FirstInGroupByLogP	BestLogPInGroup	BestEnrichmentInGroup	URL
1	-2.7423330057953073	GO:0072329	M1	1	0	GO Biological Processes	19	monocarboxylic acid catabolic process	19_GO:0008152 metabolic process	-2.7423330057953073	12.447237269772481	5.639732963078078	19148	65	71	3	4.225352112676056	2.387413034450369	819870|821135|826642	MFP2|DOX1|AT4G10500	0.0	0	1	1	1	-2.7423330057953073	12.447237269772481
1	-2.630768688253362	GO:0010383	M1	1	0	GO Biological Processes	19	cell wall polysaccharide metabolic process	19_GO:0008152 metabolic process	-2.630768688253362	7.191737089201878	4.64439018139403	19148	150	71	4	5.633802816901408	2.736401840987166	829150|836047|837698|844082	XTH24|UXS3|XTH8|AT1G77460	0.0	0	2	1	1	-2.630768688253362	7.288922725542444
1	-2.4639075054006625	GO:0042546	M1	1	0	GO Biological Processes	19	cell wall biogenesis	19_GO:0009987 cellular process	-2.4639075054006625	4.939379868957334	3.999357321274969	19148	273	71	5	7.042253521126761	3.0364731614087566	818610|829150|836047|837698|844082	LEW3|XTH24|UXS3|XTH8|AT1G77460	0.0	0	2	0	0	-2.630768688253362	7.288922725542444
1	-2.3134594100577557	GO:0044036	M1	1	0	GO Biological Processes	19	cell wall macromolecule metabolic process	19_GO:0008152 metabolic process	-2.3134594100577557	5.862829148805878	4.043500048133808	19148	184	71	4	5.633802816901408	2.736401840987166	829150|836047|837698|844082	XTH24|UXS3|XTH8|AT1G77460	0.0	0	2	0	0	-2.630768688253362	7.288922725542444
1	-2.0892718104251795	GO:0010410	M1	1	0	GO Biological Processes	19	hemicellulose metabolic process	19_GO:0008152 metabolic process	-2.0892718104251795	7.288922725542444	4.053806325417025	19148	111	71	3	4.225352112676056	2.387413034450369	829150|836047|837698	XTH24|UXS3|XTH8	0.0	0	2	0	0	-2.630768688253362	7.288922725542444
1	-2.106117910981739	ath04141	M1	1	0	KEGG Pathway	24	Protein processing in endoplasmic reticulum		-2.106117910981739	5.112609305119818	3.664608587901092	19148	211	71	4	5.633802816901408	2.736401840987166	814930|824489|825648|828531	CR88|AtCDC48B|CUL1|cpHsc70-1	0.0	0	3	1	1	-2.106117910981739	5.112609305119818
1	-2.106117910981739	ko04141	M1	1	0	KEGG Pathway	24	Protein processing in endoplasmic reticulum		-2.106117910981739	5.112609305119818	3.664608587901092	19148	211	71	4	5.633802816901408	2.736401840987166	814930|824489|825648|828531	CR88|AtCDC48B|CUL1|cpHsc70-1	0.0	0	3	0	0	-2.106117910981739	5.112609305119818
1	-2.092005153069243	GO:0010038	M1	1	0	GO Biological Processes	19	response to metal ion	19_GO:0050896 response to stimulus	-2.092005153069243	5.064603583944984	3.6391490700156326	19148	213	71	4	5.633802816901408	2.736401840987166	821160|823849|827145|831774	AT3G02530|AT3G46960|OASA1|ATMDAR2	0.0	0	4	1	1	-2.092005153069243	5.064603583944984
1	-2.0257092089068562	GO:0009451	M1	1	0	GO Biological Processes	19	RNA modification	19_GO:0008152 metabolic process	-2.0257092089068562	3.87485834547515	3.30180674823386	19148	348	71	5	7.042253521126761	3.0364731614087566	816742|829871|832343|834446|837589	AT2G22070|AT4G37170|EMB1030|AT5G44230|AT1G10490	0.0	0	5	1	1	-2.0257092089068562	3.87485834547515
