## Supplementary Material 3 - Gene Ontology (GO) enrichment analysis (Metascape) for "Epigenetic memory of temperature sensed during somatic embryo maturation in 2-year-old maritime pine trees": GeneGo_membership.csv

Gene	_SCORE_GRP5_	_SCORE_GRP4_	_SCORE_GRP3_	_SCORE_GRP2_	_SCORE_GRP1_	GRP1|19_GO:0072329|-2.742|monocarboxylic acid catabolic process	GRP2|19_GO:0042546|-2.464|cell wall biogenesis	GRP2|19_GO:0044036|-2.313|cell wall macromolecule metabolic process	GRP2|19_GO:0010383|-2.631|cell wall polysaccharide metabolic process	GRP2|19_GO:0010410|-2.089|hemicellulose metabolic process	GRP3|24_ko04141|-2.106|Protein processing in endoplasmic reticulum	GRP3|24_ath04141|-2.106|Protein processing in endoplasmic reticulum	GRP4|19_GO:0010038|-2.092|response to metal ion	GRP5|19_GO:0009451|-2.026|RNA modification	_SORT_	_SORT_GRP1_	_SORT_GRP2_	_SORT_GRP3_	_SORT_GRP4_	_SORT_GRP5_
829150	0.0	0.0	0.0	1.0	0.0	0.0	0.1	0.1	0.1	0.1	0.0	0.0	0.0	0.0	18	0	2	0	0	0
837589	1.0	0.0	0.0	0.0	0.0	0.0	0.0	0.0	0.0	0.0	0.0	0.0	0.0	0.1	9	0	0	0	0	2
844082	0.0	0.0	0.0	0.75	0.0	0.0	0.1	0.1	0.1	0.0	0.0	0.0	0.0	0.0	20	0	4	0	0	0
831774	0.0	1.0	0.0	0.0	0.0	0.0	0.0	0.0	0.0	0.0	0.0	0.0	0.1	0.0	14	0	0	0	2	0
832343	1.0	0.0	0.0	0.0	0.0	0.0	0.0	0.0	0.0	0.0	0.0	0.0	0.0	0.1	8	0	0	0	0	1
816742	1.0	0.0	0.0	0.0	0.0	0.0	0.0	0.0	0.0	0.0	0.0	0.0	0.0	0.1	10	0	0	0	0	3
821160	0.0	1.0	0.0	0.0	0.0	0.0	0.0	0.0	0.0	0.0	0.0	0.0	0.1	0.0	13	0	0	0	1	0
827145	0.0	1.0	0.0	0.0	0.0	0.0	0.0	0.0	0.0	0.0	0.0	0.0	0.1	0.0	15	0	0	0	3	0
826642	0.0	0.0	0.0	0.0	1.0	0.1	0.0	0.0	0.0	0.0	0.0	0.0	0.0	0.0	2	2	0	0	0	0
825648	0.0	0.0	1.0	0.0	0.0	0.0	0.0	0.0	0.0	0.0	0.1	0.1	0.0	0.0	5	0	0	2	0	0
829871	1.0	0.0	0.0	0.0	0.0	0.0	0.0	0.0	0.0	0.0	0.0	0.0	0.0	0.1	11	0	0	0	0	4
836047	0.0	0.0	0.0	1.0	0.0	0.0	0.1	0.1	0.1	0.1	0.0	0.0	0.0	0.0	17	0	1	0	0	0
828531	0.0	0.0	1.0	0.0	0.0	0.0	0.0	0.0	0.0	0.0	0.1	0.1	0.0	0.0	4	0	0	1	0	0
819870	0.0	0.0	0.0	0.0	1.0	0.1	0.0	0.0	0.0	0.0	0.0	0.0	0.0	0.0	1	1	0	0	0	0
824489	0.0	0.0	1.0	0.0	0.0	0.0	0.0	0.0	0.0	0.0	0.1	0.1	0.0	0.0	6	0	0	3	0	0
823849	0.0	1.0	0.0	0.0	0.0	0.0	0.0	0.0	0.0	0.0	0.0	0.0	0.1	0.0	16	0	0	0	4	0
837698	0.0	0.0	0.0	1.0	0.0	0.0	0.1	0.1	0.1	0.1	0.0	0.0	0.0	0.0	19	0	3	0	0	0
834446	1.0	0.0	0.0	0.0	0.0	0.0	0.0	0.0	0.0	0.0	0.0	0.0	0.0	0.1	12	0	0	0	0	5
818610	0.0	0.0	0.0	0.25	0.0	0.0	0.1	0.0	0.0	0.0	0.0	0.0	0.0	0.0	21	0	5	0	0	0
814930	0.0	0.0	1.0	0.0	0.0	0.0	0.0	0.0	0.0	0.0	0.1	0.1	0.0	0.0	7	0	0	4	0	0
821135	0.0	0.0	0.0	0.0	1.0	0.1	0.0	0.0	0.0	0.0	0.0	0.0	0.0	0.0	3	3	0	0	0	0
