## Supplementary Material 3 - Gene Ontology (GO) enrichment analysis (Metascape) for "Epigenetic memory of temperature sensed during somatic embryo maturation in 2-year-old maritime pine trees": GO_AllLists.csv

Category	CategoryID	GO	Description	PARENT_GO	LogP	Enrichment	Z-score	#TotalGeneInLibrary	#GeneInGO	#GeneInHitList	#GeneInGOAndHitList	%InGO	STDV %InGO	GeneID	Hits	Log(q-value)	GeneList
GO Biological Processes	19	GO:0072329	monocarboxylic acid catabolic process	19_GO:0008152 metabolic process	-2.7	12	5.6	19148	65	71	3	4.2	2.4	819870|821135|826642	MFP2|DOX1|AT4G10500	0	MyList
GO Biological Processes	19	GO:0010383	cell wall polysaccharide metabolic process	19_GO:0008152 metabolic process	-2.6	7.2	4.6	19148	150	71	4	5.6	2.7	829150|836047|837698|844082	XTH24|UXS3|XTH8|AT1G77460	0	MyList
GO Biological Processes	19	GO:0042546	cell wall biogenesis	19_GO:0009987 cellular process	-2.5	4.9	4	19148	273	71	5	7	3	818610|829150|836047|837698|844082	LEW3|XTH24|UXS3|XTH8|AT1G77460	0	MyList
GO Biological Processes	19	GO:0044036	cell wall macromolecule metabolic process	19_GO:0008152 metabolic process	-2.3	5.9	4	19148	184	71	4	5.6	2.7	829150|836047|837698|844082	XTH24|UXS3|XTH8|AT1G77460	0	MyList
KEGG Pathway	24	ko04141	Protein processing in endoplasmic reticulum		-2.1	5.1	3.7	19148	211	71	4	5.6	2.7	814930|824489|825648|828531	CR88|AtCDC48B|CUL1|cpHsc70-1	0	MyList
KEGG Pathway	24	ath04141	Protein processing in endoplasmic reticulum		-2.1	5.1	3.7	19148	211	71	4	5.6	2.7	814930|824489|825648|828531	CR88|AtCDC48B|CUL1|cpHsc70-1	0	MyList
GO Biological Processes	19	GO:0010038	response to metal ion	19_GO:0050896 response to stimulus	-2.1	5.1	3.6	19148	213	71	4	5.6	2.7	821160|823849|827145|831774	AT3G02530|AT3G46960|OASA1|ATMDAR2	0	MyList
GO Biological Processes	19	GO:0010410	hemicellulose metabolic process	19_GO:0008152 metabolic process	-2.1	7.3	4.1	19148	111	71	3	4.2	2.4	829150|836047|837698	XTH24|UXS3|XTH8	0	MyList
GO Biological Processes	19	GO:0009451	RNA modification	19_GO:0008152 metabolic process	-2	3.9	3.3	19148	348	71	5	7	3	816742|829871|832343|834446|837589	AT2G22070|AT4G37170|EMB1030|AT5G44230|AT1G10490	0	MyList
