## Supplementary Material 3 - Gene Ontology (GO) enrichment analysis (Metascape) for "Epigenetic memory of temperature sensed during somatic embryo maturation in 2-year-old maritime pine trees": GO_membership.csv

_MEMBER_MyList	_LogP_MyList	GO	Description	_PATTERN_	_RANK_	GiniIndex
1	-2	GO:0009451	RNA modification	M1	1	0
1	-2.5	GO:0042546	cell wall biogenesis	M1	1	0
1	-2.1	GO:0010410	hemicellulose metabolic process	M1	1	0
1	-2.3	GO:0044036	cell wall macromolecule metabolic process	M1	1	0
1	-2.6	GO:0010383	cell wall polysaccharide metabolic process	M1	1	0
1	-2.1	ko04141	Protein processing in endoplasmic reticulum	M1	1	0
1	-2.1	GO:0010038	response to metal ion	M1	1	0
1	-2.7	GO:0072329	monocarboxylic acid catabolic process	M1	1	0
1	-2.1	ath04141	Protein processing in endoplasmic reticulum	M1	1	0
