## Supplementary Material 3 - Gene Ontology (GO) enrichment analysis (Metascape) for "Epigenetic memory of temperature sensed during somatic embryo maturation in 2-year-old maritime pine trees": GO_membership_parent.csv

_MEMBER_MyList	_LogP_MyList	GO	Description	_PATTERN_	_RANK_	CHILD_GO_MyList
1	-2.7423330057953073	GO:0008152	metabolic process	M1	1	GO:0072329 monocarboxylic acid catabolic process
1	-2.4639075054006625	GO:0009987	cellular process	M1	1	GO:0042546 cell wall biogenesis
1	-2.092005153069243	GO:0050896	response to stimulus	M1	1	GO:0010038 response to metal ion
