## Supplementary Material 3 - Gene Ontology (GO) enrichment analysis (Metascape) for "Epigenetic memory of temperature sensed during somatic embryo maturation in 2-year-old maritime pine trees": GO_MCODE.csv

Name	Category	CategoryID	GO	Description	PARENT_GO	LogP	Enrichment	Z-score	#TotalGeneInLibrary	#GeneInGO	#GeneInHitList	#GeneInGOAndHitList	%InGO	STDV %InGO	GeneID	Hits	Log(q-value)
MyList	KEGG Pathway	24	ath04141	Protein processing in endoplasmic reticulum		-4.1	17	7.9	19148	211	21	4	19	8.6	814930|824489|825648|828531	CR88|AtCDC48B|CUL1|cpHsc70-1	-0.63
MyList	KEGG Pathway	24	ko04141	Protein processing in endoplasmic reticulum		-4.1	17	7.9	19148	211	21	4	19	8.6	814930|824489|825648|828531	CR88|AtCDC48B|CUL1|cpHsc70-1	-0.63
MyList	GO Biological Processes	19	GO:0016042	lipid catabolic process	19_GO:0008152 metabolic process	-3.5	22	7.8	19148	125	21	3	14	7.6	819870|820295|821135	MFP2|ATE2|DOX1	-0.16
MyList	GO Biological Processes	19	GO:0006457	protein folding	19_GO:0009987 cellular process	-2.9	14	6.1	19148	192	21	3	14	7.6	814930|821160|828531	CR88|AT3G02530|cpHsc70-1	0
MyList	GO Biological Processes	19	GO:0009737	response to abscisic acid	19_GO:0050896 response to stimulus	-2.5	6.5	4.4	19148	561	21	4	19	8.6	818226|820295|821135|842710	LOS2|ATE2|DOX1|RBOH F	0
MyList	GO Biological Processes	19	GO:0097305	response to alcohol	19_GO:0050896 response to stimulus	-2.5	6.4	4.3	19148	568	21	4	19	8.6	818226|820295|821135|842710	LOS2|ATE2|DOX1|RBOH F	0
MyList	GO Biological Processes	19	GO:0050832	defense response to fungus	19_GO:0002376 immune system process	-2.4	9.1	4.7	19148	302	21	3	14	7.6	820295|821135|842710	ATE2|DOX1|RBOH F	0
MyList	GO Biological Processes	19	GO:0009620	response to fungus	19_GO:0044419 biological process involved in interspecies interaction between organisms	-2.1	7	4	19148	393	21	3	14	7.6	820295|821135|842710	ATE2|DOX1|RBOH F	0
