## Supplementary Material 3 - Gene Ontology (GO) enrichment analysis (Metascape) for "Epigenetic memory of temperature sensed during somatic embryo maturation in 2-year-old maritime pine trees": GO_MCODE_Top3.csv

Network	Annotation
MyList	ath04141|Protein processing in endoplasmic reticulum|-4.1;ko04141|Protein processing in endoplasmic reticulum|-4.1;GO:0016042|lipid catabolic process|-3.5
