## Supplementary Material 3 - Gene Ontology (GO) enrichment analysis (Metascape) for "Epigenetic memory of temperature sensed during somatic embryo maturation in 2-year-old maritime pine trees": Evidence.csv

Gene	TotalEvidenceCounts	EvidenceHit:MyList	EvidenceGO:MyList	EvidencePPI:MyList
819870	3.0	1	1	1
821135	3.0	1	1	1
832154	2.0	1	0	1
816086	2.0	1	0	1
837710	2.0	1	0	1
824489	2.0	1	0	1
820815	2.0	1	0	1
820295	2.0	1	0	1
818226	2.0	1	0	1
827405	2.0	1	0	1
825648	2.0	1	0	1
839368	2.0	1	0	1
829446	2.0	1	0	1
820842	2.0	1	0	1
814930	2.0	1	0	1
826642	2.0	1	1	0
821160	2.0	1	0	1
820064	2.0	1	0	1
824585	2.0	1	0	1
2745964	2.0	1	0	1
842710	2.0	1	0	1
828531	2.0	1	0	1
824680	2.0	1	0	1
844306	1.0	1	0	0
833905	1.0	1	0	0
831610	1.0	1	0	0
818610	1.0	1	0	0
837649	1.0	1	0	0
836774	1.0	1	0	0
836390	1.0	1	0	0
836524	1.0	1	0	0
843946	1.0	1	0	0
826667	1.0	1	0	0
814645	1.0	1	0	0
814838	1.0	1	0	0
823849	1.0	1	0	0
827145	1.0	1	0	0
818211	1.0	1	0	0
829871	1.0	1	0	0
844162	1.0	1	0	0
827204	1.0	1	0	0
819638	1.0	1	0	0
830416	1.0	1	0	0
824525	1.0	1	0	0
834446	1.0	1	0	0
819057	1.0	1	0	0
831774	1.0	1	0	0
834932	1.0	1	0	0
838583	1.0	1	0	0
841778	1.0	1	0	0
822126	1.0	1	0	0
832343	1.0	1	0	0
837371	1.0	1	0	0
829228	1.0	1	0	0
816742	1.0	1	0	0
844082	1.0	1	0	0
824957	1.0	1	0	0
819162	1.0	1	0	0
815842	1.0	1	0	0
843854	1.0	1	0	0
837560	1.0	1	0	0
829150	1.0	1	0	0
830118	1.0	1	0	0
835233	1.0	1	0	0
837698	1.0	1	0	0
816012	1.0	1	0	0
836047	1.0	1	0	0
816547	1.0	1	0	0
837366	1.0	1	0	0
830168	1.0	1	0	0
834018	1.0	1	0	0
830683	1.0	1	0	0
830269	1.0	1	0	0
832714	1.0	1	0	0
837589	1.0	1	0	0
842193	1.0	1	0	0
819159	1.0	1	0	0
835268	1.0	1	0	0
