## Supplementary Material 3 - Gene Ontology (GO) enrichment analysis (Metascape) for "Epigenetic memory of temperature sensed during somatic embryo maturation in 2-year-old maritime pine trees": metascape_result.xlsx

### Sheet: Annotation
MyList	Gene ID	Type	Tax ID	Homologene Gene ID	Homologene Gene Tax ID	Gene Symbol	Description	Biological Process (GO)	GO:0072329 monocarboxylic acid catabolic	GO:0010383 cell wall polysaccharide metab	ath04141 Protein processing in endoplas	GO:0010038 response to metal ion	GO:0009451 RNA modification
AT1G08500.1	837371	ensembl_gene_id	A. thaliana	837371	A. thaliana	ENODL18	early nodulin-like protein 18		0	0	0	0	0
AT2G36530.1	818226	ensembl_gene_id	A. thaliana	818226	A. thaliana	LOS2	Enolase	GO:0006096 glycolytic process;GO:0006757 ATP generation from ADP;GO:0009135 purine nucleoside diphosphate metabolic process	0	0	0	0	0
AT1G19940.3	838583	ensembl_gene_id	A. thaliana	838583	A. thaliana	GH9B5	glycosyl hydrolase 9B5		0	0	0	0	0
AT3G54180.1	824585	ensembl_gene_id	A. thaliana	824585	A. thaliana	CDKB1;1	cyclin-dependent kinase B1;1	GO:0010376 stomatal complex formation;GO:1902806 regulation of cell cycle G1/S phase transition;GO:0000082 G1/S transition of mitotic cell cycle	0	0	0	0	0
AT4G02570.3	825648	ensembl_gene_id	A. thaliana	825648	A. thaliana	CUL1	cullin 1	GO:0010265 SCF complex assembly;GO:0042752 regulation of circadian rhythm;GO:0009867 jasmonic acid mediated signaling pathway	0	0	1	0	0
AT2G13560.1	815842	ensembl_gene_id	A. thaliana	815842	A. thaliana	NAD-ME1	NAD-dependent malic enzyme 1	GO:0006108 malate metabolic process;GO:0006090 pyruvate metabolic process;GO:0043648 dicarboxylic acid metabolic process	0	0	0	0	0
AT5G03910.1	830269	ensembl_gene_id	A. thaliana	830269	A. thaliana	ABCB29	ABC2 homolog 12	GO:0055085 transmembrane transport;GO:0006810 transport;GO:0051234 establishment of localization	0	0	0	0	0
AT5G22800.1	832343	ensembl_gene_id	A. thaliana	832343	A. thaliana	EMB1030	Alanyl-tRNA synthetase, class IIc	GO:0006419 alanyl-tRNA aminoacylation;GO:0006418 tRNA aminoacylation for protein translation;GO:0043038 amino acid activation	0	0	0	0	1
AT5G40200.1	834018	ensembl_gene_id	A. thaliana	834018	A. thaliana	DEG9	DegP protease 9	GO:0006508 proteolysis;GO:0019538 protein metabolic process;GO:1901564 organonitrogen compound metabolic process	0	0	0	0	0
AT4G10730.2	826667	ensembl_gene_id	A. thaliana	826667	A. thaliana	AT4G10730	Protein kinase superfamily protein	GO:0006468 protein phosphorylation;GO:0016310 phosphorylation;GO:0006796 phosphate-containing compound metabolic process	0	0	0	0	0
AT4G37170.1	829871	ensembl_gene_id	A. thaliana	829871	A. thaliana	AT4G37170	Pentatricopeptide repeat (PPR) superfamily protein	GO:0009451 RNA modification;GO:0043412 macromolecule modification;GO:0016070 RNA metabolic process	0	0	0	0	1
AT2G04030.2	814930	ensembl_gene_id	A. thaliana	814930	A. thaliana	CR88	Chaperone protein htpG family protein	GO:0010157 response to chlorate;GO:0009704 de-etiolation;GO:0045037 protein import into chloroplast stroma	0	0	1	0	0
AT5G20320.3	832154	ensembl_gene_id	A. thaliana	832154	A. thaliana	DCL4	dicer-like 4	GO:0051214 RNAi-mediated antiviral immunity against RNA virus;GO:0010599 production of lsiRNA involved in RNA interference;GO:0009616 RNAi-mediated antiviral immune response	0	0	0	0	0
AT2G15900.1	816086	ensembl_gene_id	A. thaliana	816086	A. thaliana	AT2G15900	phox domain-containing protein	GO:0007165 signal transduction;GO:0023052 signaling;GO:0007154 cell communication	0	0	0	0	0
AT2G03090.1	814838	ensembl_gene_id	A. thaliana	814838	A. thaliana	EXPA15	expansin A15	GO:0006949 syncytium formation;GO:0009828 plant-type cell wall loosening;GO:0009827 plant-type cell wall modification	0	0	0	0	0
AT3G46960.2	823849	ensembl_gene_id	A. thaliana	823849	A. thaliana	AT3G46960	RNA helicase, ATP-dependent, SK12/DOB1 protein	GO:0000292 RNA fragment catabolic process;GO:0070478 nuclear-transcribed mRNA catabolic process, 3'-5' exonucleolytic nonsense-mediated decay;GO:0090065 regulation of production of siRNA involved in RNA interference	0	0	0	1	0
AT1G79670.2	844306	ensembl_gene_id	A. thaliana	844306	A. thaliana	RFO1	Wall-associated kinase family protein	GO:0007166 cell surface receptor signaling pathway;GO:0009620 response to fungus;GO:0006468 protein phosphorylation	0	0	0	0	0
AT2G15230.1	816012	ensembl_gene_id	A. thaliana	816012	A. thaliana	LIP1	lipase 1	GO:2000033 regulation of seed dormancy process;GO:2000034 regulation of seed maturation;GO:0080050 regulation of seed development	0	0	0	0	0
AT2G40190.1	818610	ensembl_gene_id	A. thaliana	818610	A. thaliana	LEW3	UDP-Glycosyltransferase superfamily protein	GO:0006490 oligosaccharide-lipid intermediate biosynthetic process;GO:0006487 protein N-linked glycosylation;GO:0006486 protein glycosylation	0	1	0	0	0
AT2G01170.1	814645	ensembl_gene_id	A. thaliana	814645	A. thaliana	BAT1	bidirectional amino acid transporter 1	GO:0015812 gamma-aminobutyric acid transport;GO:0006865 amino acid transport;GO:0046942 carboxylic acid transport	0	0	0	0	0
AT2G20280.1	816547	ensembl_gene_id	A. thaliana	816547	A. thaliana	AT2G20280	Zinc finger C-x8-C-x5-C-x3-H type family protein	GO:0002181 cytoplasmic translation;GO:0006412 translation;GO:0043043 peptide biosynthetic process	0	0	0	0	0
AT4G14880.3	827145	ensembl_gene_id	A. thaliana	827145	A. thaliana	OASA1	O-acetylserine (thiol) lyase (OAS-TL)	GO:0006535 cysteine biosynthetic process from serine;GO:0019344 cysteine biosynthetic process;GO:0006534 cysteine metabolic process	0	0	0	1	0
AT5G48740.1	834932	ensembl_gene_id	A. thaliana	834932	A. thaliana	AT5G48740	Leucine-rich repeat protein kinase family protein	GO:0006468 protein phosphorylation;GO:0016310 phosphorylation;GO:0006796 phosphate-containing compound metabolic process	0	0	0	0	0
AT3G06860.1	819870	ensembl_gene_id	A. thaliana	819870	A. thaliana	MFP2	multifunctional protein 2	GO:0006635 fatty acid beta-oxidation;GO:0009062 fatty acid catabolic process;GO:0019395 fatty acid oxidation	1	0	0	0	0
AT3G54450.1	2745964	ensembl_gene_id	A. thaliana	2745964	A. thaliana	AT3G54450	Major facilitator superfamily protein		0	0	0	0	0
AT4G10500.1	826642	ensembl_gene_id	A. thaliana	826642	A. thaliana	AT4G10500	2-oxoglutarate (2OG) and Fe(II)-dependent oxygenase superfamily protein	GO:0046244 salicylic acid catabolic process;GO:0019336 phenol-containing compound catabolic process;GO:1901616 organic hydroxy compound catabolic process	1	0	0	0	0
AT1G77460.4	844082	ensembl_gene_id	A. thaliana	844082	A. thaliana	AT1G77460	CELLULOSE SYNTHASE INTERACTIVE 3	GO:0072697 protein localization to cell cortex;GO:0072699 protein localization to cortical microtubule cytoskeleton;GO:0051211 anisotropic cell growth	0	1	0	0	0
AT1G58250.1	842193	ensembl_gene_id	A. thaliana	842193	A. thaliana	SAB	HYPERSENSITIVE TO PI STARVATION 4	GO:0010105 negative regulation of ethylene-activated signaling pathway;GO:0070298 negative regulation of phosphorelay signal transduction system;GO:0030307 positive regulation of cell growth	0	0	0	0	0
AT4G31010.1	829228	ensembl_gene_id	A. thaliana	829228	A. thaliana	AT4G31010	RNA-binding CRS1 / YhbY (CRM) domain-containing protein	GO:0033617 mitochondrial cytochrome c oxidase assembly;GO:0008535 respiratory chain complex IV assembly;GO:0032981 mitochondrial respiratory chain complex I assembly	0	0	0	0	0
AT2G45510.1	819159	ensembl_gene_id	A. thaliana	819159	A. thaliana	CYP704A2	cytochrome P450, family 704, subfamily A, polypeptide 2		0	0	0	0	0
AT5G51930.2	835268	ensembl_gene_id	A. thaliana	835268	A. thaliana	AT5G51930	Glucose-methanol-choline (GMC) oxidoreductase family protein		0	0	0	0	0
AT5G26740.3	832714	ensembl_gene_id	A. thaliana	832714	A. thaliana	AT5G26740	organic solute transporter ostalpha protein (DUF300)	GO:0006810 transport;GO:0051234 establishment of localization;GO:0051179 localization	0	0	0	0	0
AT3G25420.1	822126	ensembl_gene_id	A. thaliana	822126	A. thaliana	scpl21	serine carboxypeptidase-like 21		0	0	0	0	0
AT1G76140.1	843946	ensembl_gene_id	A. thaliana	843946	A. thaliana	AT1G76140	Prolyl oligopeptidase family protein		0	0	0	0	0
AT1G11080.1	837649	ensembl_gene_id	A. thaliana	837649	A. thaliana	scpl31	serine carboxypeptidase-like 31		0	0	0	0	0
AT4G24280.1	828531	ensembl_gene_id	A. thaliana	828531	A. thaliana	cpHsc70-1	chloroplast heat shock protein 70-1	GO:0045036 protein targeting to chloroplast;GO:0072596 establishment of protein localization to chloroplast;GO:0072598 protein localization to chloroplast	0	0	1	0	0
AT2G36380.1	818211	ensembl_gene_id	A. thaliana	818211	A. thaliana	ABCG34	pleiotropic drug resistance 6		0	0	0	0	0
AT5G03630.1	831774	ensembl_gene_id	A. thaliana	831774	A. thaliana	ATMDAR2	Pyridine nucleotide-disulfide oxidoreductase family protein	GO:0010043 response to zinc ion;GO:0010038 response to metal ion;GO:0010035 response to inorganic substance	0	0	0	1	0
AT2G22070.1	816742	ensembl_gene_id	A. thaliana	816742	A. thaliana	AT2G22070	pentatricopeptide (PPR) repeat-containing protein	GO:0009451 RNA modification;GO:0043412 macromolecule modification;GO:0016070 RNA metabolic process	0	0	0	0	1
AT4G33090.1	829446	ensembl_gene_id	A. thaliana	829446	A. thaliana	APM1	aminopeptidase M1	GO:0043171 peptide catabolic process;GO:0009926 auxin polar transport;GO:0060918 auxin transport	0	0	0	0	0
AT1G03930.1	839368	ensembl_gene_id	A. thaliana	839368	A. thaliana	ADK1	dual specificity kinase 1	GO:0006897 endocytosis;GO:0018105 peptidyl-serine phosphorylation;GO:0018209 peptidyl-serine modification	0	0	0	0	0
AT4G39640.2	830118	ensembl_gene_id	A. thaliana	830118	A. thaliana	GGT1	gamma-glutamyl transpeptidase 1	GO:0006751 glutathione catabolic process;GO:0042219 cellular modified amino acid catabolic process;GO:0043171 peptide catabolic process	0	0	0	0	0
AT1G08460.1	837366	ensembl_gene_id	A. thaliana	837366	A. thaliana	HDA08	histone deacetylase 8	GO:0016575 histone deacetylation;GO:0006476 protein deacetylation;GO:0035601 protein deacylation	0	0	0	0	0
AT4G15380.1	827204	ensembl_gene_id	A. thaliana	827204	A. thaliana	CYP705A4	cytochrome P450, family 705, subfamily A, polypeptide 4		0	0	0	0	0
AT5G39120.1	833905	ensembl_gene_id	A. thaliana	833905	A. thaliana	AT5G39120	RmlC-like cupins superfamily protein		0	0	0	0	0
AT3G04780.1	819638	ensembl_gene_id	A. thaliana	819638	A. thaliana	AT3G04780	PITH domain protein (DUF1000)		0	0	0	0	0
AT5G51590.1	835233	ensembl_gene_id	A. thaliana	835233	A. thaliana	AT5G51590	AT hook motif DNA-binding family protein	GO:0010089 xylem development;GO:0010051 xylem and phloem pattern formation;GO:0010087 phloem or xylem histogenesis	0	0	0	0	0
AT3G15720.4	820815	ensembl_gene_id	A. thaliana	820815	A. thaliana	AT3G15720	Pectin lyase-like superfamily protein	GO:0005975 carbohydrate metabolic process;GO:0044238 primary metabolic process;GO:0071704 organic substance metabolic process	0	0	0	0	0
AT1G64060.1	842710	ensembl_gene_id	A. thaliana	842710	A. thaliana	RBOH F	respiratory burst oxidase protein F	GO:0007231 osmosensory signaling pathway;GO:0002679 respiratory burst involved in defense response;GO:0045730 respiratory burst	0	0	0	0	0
AT5G66420.3	836774	ensembl_gene_id	A. thaliana	836774	A. thaliana	AT5G66420	TIM-barrel signal transduction protein		0	0	0	0	0
AT1G53430.2	841778	ensembl_gene_id	A. thaliana	841778	A. thaliana	AT1G53430	Leucine-rich repeat transmembrane protein kinase	GO:0006468 protein phosphorylation;GO:0016310 phosphorylation;GO:0006796 phosphate-containing compound metabolic process	0	0	0	0	0
AT3G53570.5	824525	ensembl_gene_id	A. thaliana	824525	A. thaliana	FC1	serine/threonine-protein kinase AFC1	GO:0006468 protein phosphorylation;GO:0016310 phosphorylation;GO:0006796 phosphate-containing compound metabolic process	0	0	0	0	0
AT2G45540.4	819162	ensembl_gene_id	A. thaliana	819162	A. thaliana	AT2G45540	WD-40 repeat family protein / beige-like protein		0	0	0	0	0
AT5G05340.1	830416	ensembl_gene_id	A. thaliana	830416	A. thaliana	PRX52	Peroxidase superfamily protein	GO:1901064 syringal lignin metabolic process;GO:1901066 syringal lignin biosynthetic process;GO:1901428 regulation of syringal lignin biosynthetic process	0	0	0	0	0
AT5G01950.5	830683	ensembl_gene_id	A. thaliana	830683	A. thaliana	AT5G01950	Leucine-rich repeat protein kinase family protein	GO:0006468 protein phosphorylation;GO:0016310 phosphorylation;GO:0006796 phosphate-containing compound metabolic process	0	0	0	0	0
AT5G44230.2	834446	ensembl_gene_id	A. thaliana	834446	A. thaliana	AT5G44230	Pentatricopeptide repeat (PPR) superfamily protein	GO:0009451 RNA modification;GO:0043412 macromolecule modification;GO:0016070 RNA metabolic process	0	0	0	0	1
AT4G30270.1	829150	ensembl_gene_id	A. thaliana	829150	A. thaliana	XTH24	xyloglucan endotransglucosylase/hydrolase 24	GO:0009828 plant-type cell wall loosening;GO:0010411 xyloglucan metabolic process;GO:0009740 gibberellic acid mediated signaling pathway	0	1	0	0	0
AT1G02140.1	837560	ensembl_gene_id	A. thaliana	837560	A. thaliana	MAGO	mago nashi family protein	GO:0006935 chemotaxis;GO:0010183 pollen tube guidance;GO:0042330 taxis	0	0	0	0	0
AT1G10490.2	837589	ensembl_gene_id	A. thaliana	837589	A. thaliana	AT1G10490	GNAT acetyltransferase (DUF699)	GO:1904812 rRNA acetylation involved in maturation of SSU-rRNA;GO:1990882 rRNA acetylation;GO:1990884 RNA acetylation	0	0	0	0	1
AT3G53230.1	824489	ensembl_gene_id	A. thaliana	824489	A. thaliana	AtCDC48B	ATPase, AAA-type, CDC48 protein	GO:0051228 mitotic spindle disassembly;GO:0051230 spindle disassembly;GO:0030970 retrograde protein transport, ER to cytosol	0	0	1	0	0
AT2G44500.2	819057	ensembl_gene_id	A. thaliana	819057	A. thaliana	AT2G44500	O-fucosyltransferase family protein		0	0	0	0	0
AT1G78270.1	844162	ensembl_gene_id	A. thaliana	844162	A. thaliana	UGT85A4	UDP-glucosyl transferase 85A4		0	0	0	0	0
AT3G11240.3	820295	ensembl_gene_id	A. thaliana	820295	A. thaliana	ATE2	arginine-tRNA protein transferase 2	GO:0016598 protein arginylation;GO:0050994 regulation of lipid catabolic process;GO:0019216 regulation of lipid metabolic process	0	0	0	0	0
AT1G11545.1	837698	ensembl_gene_id	A. thaliana	837698	A. thaliana	XTH8	xyloglucan endotransglucosylase/hydrolase 8	GO:0010411 xyloglucan metabolic process;GO:0010410 hemicellulose metabolic process;GO:0010383 cell wall polysaccharide metabolic process	0	1	0	0	0
AT3G09100.2	820064	ensembl_gene_id	A. thaliana	820064	A. thaliana	AT3G09100	mRNA capping enzyme family protein	GO:0006370 7-methylguanosine mRNA capping;GO:0009452 7-methylguanosine RNA capping;GO:0036260 RNA capping	0	0	0	0	0
AT3G15980.1	820842	ensembl_gene_id	A. thaliana	820842	A. thaliana	AT3G15980	Coatomer, beta' subunit		0	0	0	0	0
AT1G11660.3	837710	ensembl_gene_id	A. thaliana	837710	A. thaliana	AT1G11660	heat shock protein 70 (Hsp 70) family protein		0	0	0	0	0
AT5G62690.1	836390	ensembl_gene_id	A. thaliana	836390	A. thaliana	TUB2	tubulin beta chain 2		0	0	0	0	0
AT3G55140.1	824680	ensembl_gene_id	A. thaliana	824680	A. thaliana	AT3G55140	Pectin lyase-like superfamily protein	GO:0045490 pectin catabolic process;GO:0000272 polysaccharide catabolic process;GO:0045488 pectin metabolic process	0	0	0	0	0
AT4G16970.1	827405	ensembl_gene_id	A. thaliana	827405	A. thaliana	AT4G16970	Protein kinase superfamily protein	GO:0000727 double-strand break repair via break-induced replication;GO:0018105 peptidyl-serine phosphorylation;GO:0018209 peptidyl-serine modification	0	0	0	0	0
AT1G75170.3	843854	ensembl_gene_id	A. thaliana	843854	A. thaliana	AT1G75170	Sec14p-like phosphatidylinositol transfer family protein		0	0	0	0	0
AT4G40050.1	830168	ensembl_gene_id	A. thaliana	830168	A. thaliana	AT4G40050	signal transducer, putative (DUF3550/UPF0682)	GO:0006351 transcription, DNA-templated;GO:0097659 nucleic acid-templated transcription;GO:0032774 RNA biosynthetic process	0	0	0	0	0
AT5G17440.2	831610	ensembl_gene_id	A. thaliana	831610	A. thaliana	AT5G17440	LUC7 related protein	GO:0006376 mRNA splice site selection;GO:0000245 spliceosomal complex assembly;GO:0022618 ribonucleoprotein complex assembly	0	0	0	0	0
AT5G64030.1	836524	ensembl_gene_id	A. thaliana	836524	A. thaliana	AT5G64030	S-adenosyl-L-methionine-dependent methyltransferases superfamily protein		0	0	0	0	0
AT3G01420.1	821135	ensembl_gene_id	A. thaliana	821135	A. thaliana	DOX1	Peroxidase superfamily protein	GO:1902609 (R)-2-hydroxy-alpha-linolenic acid biosynthetic process;GO:0001561 fatty acid alpha-oxidation;GO:0071732 cellular response to nitric oxide	1	0	0	0	0
AT3G57880.4	824957	ensembl_gene_id	A. thaliana	824957	A. thaliana	AT3G57880	Calcium-dependent lipid-binding (CaLB domain) plant phosphoribosyltransferase family protein	GO:1902182 shoot apical meristem development;GO:0048507 meristem development;GO:0009888 tissue development	0	0	0	0	0
AT3G02530.1	821160	ensembl_gene_id	A. thaliana	821160	A. thaliana	AT3G02530	TCP-1/cpn60 chaperonin family protein	GO:0010043 response to zinc ion;GO:0006457 protein folding;GO:0010038 response to metal ion	0	0	0	1	0
AT5G59290.4	836047	ensembl_gene_id	A. thaliana	836047	A. thaliana	UXS3	UDP-glucuronic acid decarboxylase 3	GO:0033319 UDP-D-xylose metabolic process;GO:0033320 UDP-D-xylose biosynthetic process;GO:0042732 D-xylose metabolic process	0	1	0	0	0

### Sheet: Enrichment
GroupID	Category	Term	Description	LogP	Log(q-value)	InTerm_InList	Genes	Symbols
1_Summary	GO Biological Processes	GO:0072329	monocarboxylic acid catabolic process	-2.74233	0	3/65	819870,821135,826642	MFP2,DOX1,AT4G10500
1_Member	GO Biological Processes	GO:0072329	monocarboxylic acid catabolic process	-2.74233	0	3/65	819870,821135,826642	MFP2,DOX1,AT4G10500
2_Summary	GO Biological Processes	GO:0010383	cell wall polysaccharide metabolic process	-2.63077	0	4/150	829150,836047,837698,844082,818610	XTH24,UXS3,XTH8,AT1G77460,LEW3
2_Member	GO Biological Processes	GO:0010383	cell wall polysaccharide metabolic process	-2.63077	0	4/150	829150,836047,837698,844082	XTH24,UXS3,XTH8,AT1G77460
2_Member	GO Biological Processes	GO:0042546	cell wall biogenesis	-2.46391	0	5/273	818610,829150,836047,837698,844082	LEW3,XTH24,UXS3,XTH8,AT1G77460
2_Member	GO Biological Processes	GO:0044036	cell wall macromolecule metabolic process	-2.31346	0	4/184	829150,836047,837698,844082	XTH24,UXS3,XTH8,AT1G77460
2_Member	GO Biological Processes	GO:0010410	hemicellulose metabolic process	-2.08927	0	3/111	829150,836047,837698	XTH24,UXS3,XTH8
3_Summary	KEGG Pathway	ath04141	Protein processing in endoplasmic reticulum	-2.10612	0	4/211	814930,824489,825648,828531	CR88,AtCDC48B,CUL1,cpHsc70-1
3_Member	KEGG Pathway	ath04141	Protein processing in endoplasmic reticulum	-2.10612	0	4/211	814930,824489,825648,828531	CR88,AtCDC48B,CUL1,cpHsc70-1
3_Member	KEGG Pathway	ko04141	Protein processing in endoplasmic reticulum	-2.10612	0	4/211	814930,824489,825648,828531	CR88,AtCDC48B,CUL1,cpHsc70-1
4_Summary	GO Biological Processes	GO:0010038	response to metal ion	-2.09201	0	4/213	821160,823849,827145,831774	AT3G02530,AT3G46960,OASA1,ATMDAR2
4_Member	GO Biological Processes	GO:0010038	response to metal ion	-2.09201	0	4/213	821160,823849,827145,831774	AT3G02530,AT3G46960,OASA1,ATMDAR2
5_Summary	GO Biological Processes	GO:0009451	RNA modification	-2.02571	0	5/348	816742,829871,832343,834446,837589	AT2G22070,AT4G37170,EMB1030,AT5G44230,AT1G10490
5_Member	GO Biological Processes	GO:0009451	RNA modification	-2.02571	0	5/348	816742,829871,832343,834446,837589	AT2G22070,AT4G37170,EMB1030,AT5G44230,AT1G10490
